# Genome-aware annotation of CRISPR guides validates targets in variant cell lines and enhances discovery in screens

**DOI:** 10.1101/2024.01.14.575203

**Authors:** Simon Lam, John C. Thomas, Stephen P. Jackson

## Abstract

Pooled CRISPR-Cas9 genetic knockout screens are powerful high-throughput tools for identifying chemo-genetic, synthetic-lethal and synthetic-viability interactions and are used as a key step towards identifying disease-modifying knockout candidates and informing drug design and therapeutic regimens. CRISPR guide libraries are commercially available for purchase and have been widely applied in different cell lines. However, discrepancies between the genomes used to design CRISPR libraries and the genomes of the cells subjected to CRISPR screens lead to loss of signal or introduction of bias towards the most conserved genes. Here, we present an algorithm, EXOme-guided Reannotation of nuCleotIde SEquences (Exorcise), which uses sequence search and CRISPR target annotation to adapt existing CRISPR libraries to user-defined genomes and exomes. Applying Exorcise on 55 commercially available CRISPR-spCas9 knockout libraries for human and mouse, we found that all libraries have mis-annotations, and that design strategy affects off-target effects and targeting accuracy relative to a standard reference sequence. In simulations on synthetic data, we modelled common mis-annotations in CRISPR libraries and found that they adversely affected recovery of the ground truth for all genes except for those with the strongest signals. Finally, we reanalysed DepMap and DDRcs CRISPR screens with Exorcise annotations and found that strong hits were retained, and lower-confidence hits were strengthened. Use of Exorcise on DepMap with exomes inferred from transcriptomic expression data demonstrated that cell-line–aware reannotation is possible without whole-genome sequencing. Taken together, our results show that Exorcise is a powerful reannotation tool that focuses existing CRISPR libraries towards the cell line genome under investigation and allows post-hoc reanalysis of completed CRISPR screens. Exorcise is open-source software licenced under a Creative Commons Zero Universal 1.0 licence and is available at <https://github.com/SimonLammmm/exorcise>.

## Supplementary Table for "Genome-aware annotation of CRISPR guides validates targets in variant cell lines and enhances discovery in screens" (part 1 of 3)

### Sheet: Contents
Sheet	Title	Description
S1	Supplementary Table S1.	Source data for Figure 2C.
S2	Supplementary Table S2.	Source data for Figure 2E.
S3	Supplementary Table S3.	Source data for Figure 2E inset.
S4	Supplementary Table S4.	Source data for Figure 2F.
S5	Supplementary Table S5.	VBC Ideal Human CRISPR-spCas9 knockout guide library after exorcise with RefSeq.
S6	Supplementary Table S6.	VBC Ideal Mouse CRISPR-spCas9 knockout guide library after exorcise with RefSeq.
S7	Supplementary Table S7.	Simulated chemogenetic interaction values, related to Figure 3A.
S8	Supplementary Table S8.	Synthetic guide sequences, related to Figure 3A.
S9	Supplementary Table S9.	Ground truth and mis-annotated exomes, related to Figure 3A.
S10	Supplementary Table S10.	Simulated CRISPR screen counts, related to Figure 3A.
S11	Supplementary Table S11.	Source data for Figure 3B upper.
S12	Supplementary Table S12.	Source data for Figure 3B lower, trace 1.
S13	Supplementary Table S13.	Source data for Figure 3B lower, trace 3.
S14	Supplementary Table S14.	Source data for Figure 3B lower, trace 9.
S15	Supplementary Table S15.	Source data for Figure 3C upper, panel 1.
S16	Supplementary Table S16.	Source data for Figure 3C upper, panel 2.
S17	Supplementary Table S17.	Source data for Figure 3C upper, panel 3.
S18	Supplementary Table S18.	Source data for Figure 3C upper, panel 4.
S19	Supplementary Table S19.	Source data for Figure 3C upper, panel 5.
S20	Supplementary Table S20.	Source data for Figure 3C lower, panel 1.
S21	Supplementary Table S21.	Source data for Figure 3C lower, panel 2.
S22	Supplementary Table S22.	Source data for Figure 3C lower, panel 3.
S23	Supplementary Table S23.	Source data for Figure 3C lower, panel 4.
S24	Supplementary Table S24.	Source data for Figure 3C lower, panel 5.
S25	Supplementary Table S25.	Source data for Figure 4B upper.
S26	Supplementary Table S26.	Source data for Figure 4B lower.
S27	Supplementary Table S27.	Source data for Figure 5A and 5D.
S28	Supplementary Table S28.	Source data for Figure 5B upper left.
S29	Supplementary Table S29.	Source data for Figure 5B upper right.
S30	Supplementary Table S30.	Source data for Figure 5B lower left.
S31	Supplementary Table S31.	Source data for Figure 5B lower right.
S32	Supplementary Table S32.	Source data for Figure 5C.
S33	Supplementary Table S33.	Source data for Supplementary Figure S1A.
S34	Supplementary Table S34.	Source data for Supplementary Figure S1B.
S35	Supplementary Table S35.	Source data for Supplementary Figure S1B inset.
S36	Supplementary Table S36.	Source data for Supplementary Figure S1C.
S37	Supplementary Table S37.	Source data for Supplementary Figure S4B upper, panel 1.
S38	Supplementary Table S38.	Source data for Supplementary Figure S4B upper, panel 2.
S39	Supplementary Table S39.	Source data for Supplementary Figure S4B upper, panel 3.
S40	Supplementary Table S40.	Source data for Supplementary Figure S4B upper, panel 4.
S41	Supplementary Table S41.	Source data for Supplementary Figure S4B upper, panel 5.
S42	Supplementary Table S42.	Source data for Supplementary Figure S4B lower, panel 1.
S43	Supplementary Table S43.	Source data for Supplementary Figure S4B lower, panel 2.
S44	Supplementary Table S44.	Source data for Supplementary Figure S4B lower, panel 3.
S45	Supplementary Table S45.	Source data for Supplementary Figure S4B lower, panel 4.
S46	Supplementary Table S46.	Source data for Supplementary Figure S4B lower, panel 5.

### Sheet: S1
			RefSeq
Library	Colour	Citation	Off-target guides (count)	Off-target guides (frac)	Missed-target guides (count)	Missed-target guides (frac)	On-target guides (count)	On-target guides (frac)
Arnan et al, 2022	#d122f2	https://doi.org/10.1186/s12864-022-08612-7	207	0.0263594	36	0.00458424	7608	0.968802
Biancur et al, 2020	#d3973b	https://doi.org/10.1016/j.cmet.2020.10.018	447	0.0257756	56	0.00322915	16836	0.970822
Birsoy et al, 2015	#6a8c53	https://doi.org/10.1016/j.cell.2015.07.016	1165	0.0391071	24	0.000805639	28491	0.956395
Bison	#9faa16	https://doi.org/10.1038/s41586-020-2374-x	113	0.0396213	4	0.00140252	2735	0.958976
Brie	#61b871	https://doi.org/10.1038/nbt.3437	4064	0.0516831	20	0.000254346	74545	0.948012
Brunello	#5cd370	https://doi.org/10.1038/nbt.3437	4402	0.0575869	148	0.00193613	71890	0.940464
Condon et al, 2020	#fb8d4e	https://doi.org/10.1101/2020.10.22.351361	410	0.0575439	1	0.000140351	6699	0.940211
EKO	#1e64dd	https://doi.org/10.1128/MCB.00302-17	14210	0.0513532	21473	0.0776008	240647	0.869669
Feng et al, 2019	#60ce47	https://doi.org/10.1038/s41467-019-12234-1	98	0.0317563	10	0.00324044	2967	0.961439
Gattinara	#c3359d	https://doi.org/10.1038/s41467-020-14620-6	2644	0.0661595	482	0.0120609	36838	0.92178
GeCKO Human A	#76862e	https://doi.org/10.1038/nmeth.3047	3211	0.0498734	229	0.00355684	55787	0.866486
GeCKO Human B	#55fd79	https://doi.org/10.1038/nmeth.3047	3285	0.0576033	108	0.00189381	52428	0.919338
GeCKO Mouse A	#326d4c	https://doi.org/10.1038/nmeth.3047	2756	0.0415029	170	0.00256005	62031	0.934131
GeCKO Mouse B	#e13914	https://doi.org/10.1038/nmeth.3047	2721	0.0440263	54	0.00087373	57364	0.92816
Girardi et al, 2020, Human	#9e2530	https://doi.org/10.1038/s41589-020-0483-3	54	0.0206976	133	0.0509774	2422	0.928325
GlycoGene	#565d91	https://doi.org/10.1093/glycob/cwaa074	86	0.0236459	0	0	3551	0.976354
Gouda	#2a0e52	https://doi.org/10.1038/s41467-020-14620-6	2590	0.0600162	464	0.0107519	40099	0.929185
Gu et al, 2021	#cf5619	https://doi.org/10.1158/2159-8290.CD-20-0812	3807	0.0205408	69	0.000372293	42142	0.227379
Henriksson et al, 2019	#3ef963	https://doi.org/10.1016/j.cell.2018.11.044	2684	0.0297462	2380	0.026377	76312	0.84575
Hu et al, 2022	#a0fa16	https://doi.org/10.1016/j.biomaterials.2021.121276	2	0.027027	8	0.108108	64	0.864865
Huang et al, 2018	#1e9736	https://doi.org/10.1101/gad.314815.118	310	0.0354529	74	0.00846295	8360	0.956084
Jia et al, 2019	#a74111	https://doi.org/10.7554/eLife.50034	324	0.0320538	6	0.000593589	9775	0.967056
Liu (unpublished)	#c51af5	https://www.addgene.org/pooled-library/liu-crispr-knockout/	10904	0.0588238	1414	0.00762811	172969	0.933116
Liu et al, 2020	#6f6162	https://doi.org/10.1038/s41422-020-0328-3	153	0.0311165	119	0.0242017	4103	0.834452
Ma et al, 2018	#69af4e	https://doi.org/10.1016/j.celrep.2015.06.049	6041	0.0866864	1291	0.0185254	62316	0.894214
MinLibCas9	#72fc5a	https://doi.org/10.1186/s13059-021-02268-4	1464	0.0390171	978	0.0260647	35080	0.934918
mTKO	#ec32c8	https://doi.org/10.1038/s41586-020-2746-2	1935	0.020561	657	0.00698119	91518	0.972458
MusCK A	#ec2f44	https://doi.org/10.1016/j.cell.2021.09.006	733	0.0297701	673	0.0273333	20688	0.840224
MusCK B	#83819c	https://doi.org/10.1016/j.cell.2021.09.006	986	0.0384705	1167	0.0455326	20796	0.811393
mVAL	#2d9508	https://doi.org/10.1038/s41586-020-2746-2	18	0.0123626	0	0	1438	0.987637
OhAinle et al, 2018	#96aecb	https://doi.org/10.1186/s12977-018-0409-2; https://doi.org/10.7554/eLife.39823	612	0.0404014	42	0.00277264	14486	0.956298
Park et al, 2016	#2dbb7f	https://doi.org/10.1038/ng.3741	8453	0.0454384	313	0.00168251	174426	0.937613
Peets et al, 2019	#d19a1b	https://doi.org/10.1101/859652	3749	0.0638128	116	0.00197447	54876	0.93406
pgPEN	#fde83e	https://doi.org/10.1016/j.celrep.2021.109597	1288	0.0194151	0	0	7906	0.119174
Su et al, 2020	#fc9b54	https://doi.org/10.1016/j.dnarep.2020.102803	161	0.0355408	0	0	4368	0.964238
Tarumoto et al, 2018	#1c680e	https://doi.org/10.1016/j.molcel.2018.02.011	73	0.0239266	51	0.0167158	2927	0.959358
Thompson et al, 2021	#891b82	https://doi.org/10.1038/s41467-021-21478-9	352	0.0274764	54	0.00421513	12315	0.961283
TKOv1	#e93145	https://doi.org/10.1016/j.cell.2015.11.015	5071	0.0289775	3594	0.0205374	166299	0.950291
TKOv3	#813fbb	https://doi.org/10.1016/j.celrep.2019.02.041	2311	0.0325732	157	0.00221289	68471	0.965087
Turner et al, 2021	#af0092	https://doi.org/10.1089/crispr.2020.0116	382	0.0492268	203	0.0261598	6331	0.815851
Turner et al, 2022	#cba6f6	https://doi.org/10.7554/eLife.72313	526	0.0404615	423	0.0325385	10713	0.824077
Tzelepis et al, 2016	#39cb40	https://doi.org/10.1016/j.celrep.2016.09.079	3876	0.04273	2164	0.0238565	75141	0.828374
VanDusen et al, 2019	#3edbc9	https://doi.org/10.1101/808402	183	0.0124829	102	0.00695771	14374	0.980491
VBC Ideal Human (unfiltered)	#9d44b5	This study	15863	0.0438647	427	0.00118075	345344	0.954952
VBC Ideal Mouse (unfiltered)	#b5446e	This study	13532	0.0359917	169	0.000449497	362274	0.963556
VBC Ideal Human	#edd900	This study	317	0.00291548	77	0.000708176	13950	0.128299
VBC Ideal Mouse	#4ae03a	This study	2824	0.0249629	8	7.07164e-05	110296	0.974966
Verma et al, 2021	#236a5d	https://doi.org/10.1038/s41556-020-00624-3	26	0.0193309	0	0	1319	0.980669
Wang et al, 2014	#d1da63	https://doi.org/10.1126/science.1246981	2680	0.0366365	292	0.00399174	70134	0.958757
Wang et al, 2015	#c7a975	https://doi.org/10.1126/science.aac7041	8054	0.0442202	1234	0.00677523	170569	0.936503
Wang et al, 2017, Human	#18c007	https://doi.org/10.1016/j.cell.2017.01.013	163	0.0264525	0	0	5997	0.973223
Wang et al, 2017, Mouse	#ec106c	https://doi.org/10.1016/j.cell.2017.01.013	6724	0.0357071	154	0.0008178	178756	0.949265
Wang et al, 2018	#944666	https://doi.org/10.1126/sciadv.aao5508	0	0	53	0.184028	233	0.809028
Wheeler et al, 2020	#cbe66d	https://doi.org/10.1038/s41592-020-0826-8	556	0.0487591	314	0.0275366	9305	0.816013
Williams et al, 2020	#58b8e8	https://doi.org/10.1016/j.cmet.2020.03.008	660	0.0329161	62	0.00309212	19318	0.963443
Yusa Mouse v1	#8a548c	https://doi.org/10.1038/nbt.2800	1515	0.0173268	2287	0.026156	74667	0.853952
Yusa Mouse v2	#eee594	https://doi.org/10.1016/j.celrep.2016.09.079	2684	0.0297462	2380	0.026377	76312	0.84575
Zhang et al, 2020	#4bcad4	https://doi.org/10.7554/eLife.57858	359	0.031591	117	0.0102957	10881	0.957497
Zhu et al, 2020	#e41687	https://doi.org/10.1016/j.cmet.2020.10.017	617	0.0269916	6	0.000262479	22236	0.972746

### Sheet: S2
Guide ID or target sequence	Library	Number of off-targets in RefSeq
ArnanGuigo2022_ArnanGuigo2022_AAACTGGATCATCTCAGACAAGG	Arnan et al, 2022	1
ArnanGuigo2022_ArnanGuigo2022_AACAGAACACGTTGTGCGAAGGG	Arnan et al, 2022	1
ArnanGuigo2022_ArnanGuigo2022_AACATCTTCATGCACTTCTACGG	Arnan et al, 2022	1
ArnanGuigo2022_ArnanGuigo2022_AAGCCGATGTAGAGGAGCCGCGG	Arnan et al, 2022	1
ArnanGuigo2022_ArnanGuigo2022_AAGGCATTTACTCTATGTCGGGG	Arnan et al, 2022	1
ArnanGuigo2022_ArnanGuigo2022_AAGGGTTATGTCTGTGGAGCTGG	Arnan et al, 2022	1
ArnanGuigo2022_ArnanGuigo2022_ACACGGAAAGGTCGCTGGGGTGG	Arnan et al, 2022	1
ArnanGuigo2022_ArnanGuigo2022_ACAGACACGGAAAGGTCGCTGGG	Arnan et al, 2022	1
ArnanGuigo2022_ArnanGuigo2022_ACAGTTTCCGGGCCTCCTCCCGG	Arnan et al, 2022	1
ArnanGuigo2022_ArnanGuigo2022_ACATTCTGCACGCCGGCGTGGGG	Arnan et al, 2022	1
ArnanGuigo2022_ArnanGuigo2022_ACCACGAATGGCACAGCTGGTGG	Arnan et al, 2022	1
ArnanGuigo2022_ArnanGuigo2022_ACCAGTACGAGAACCTGCCGTGG	Arnan et al, 2022	1
ArnanGuigo2022_ArnanGuigo2022_ACCGCATCCCCGAGGCCCCATGG	Arnan et al, 2022	1
ArnanGuigo2022_ArnanGuigo2022_ACGCACCCGCGGGACGCACAGGG	Arnan et al, 2022	1
ArnanGuigo2022_ArnanGuigo2022_ACGCGGGCCGGAAGCGGAGGAGG	Arnan et al, 2022	1
ArnanGuigo2022_ArnanGuigo2022_ACTAAAGCTGGACACGGACTGGG	Arnan et al, 2022	1
ArnanGuigo2022_ArnanGuigo2022_AGAAGGCATTTACTCTATGTCGG	Arnan et al, 2022	1
ArnanGuigo2022_ArnanGuigo2022_AGACATTCTGCACGCCGGCGTGG	Arnan et al, 2022	1
ArnanGuigo2022_ArnanGuigo2022_AGACCATCGCAGAGACAGACGGG	Arnan et al, 2022	1
ArnanGuigo2022_ArnanGuigo2022_AGAGAGCAGACTTGAGCCTCTGG	Arnan et al, 2022	1
ArnanGuigo2022_ArnanGuigo2022_AGCAGCTCCGCCTTCGGGAGCGG	Arnan et al, 2022	1
ArnanGuigo2022_ArnanGuigo2022_AGCCCAACAACGCTTCACCCAGG	Arnan et al, 2022	1
ArnanGuigo2022_ArnanGuigo2022_AGCCGATGTAGAGGAGCCGCGGG	Arnan et al, 2022	1
ArnanGuigo2022_ArnanGuigo2022_AGCGCCGTAGCCTCAGCCTGAGG	Arnan et al, 2022	1
ArnanGuigo2022_ArnanGuigo2022_AGGACGTGCCAGGTGAAAACAGG	Arnan et al, 2022	1
ArnanGuigo2022_ArnanGuigo2022_AGGCAGCTCCTCATAGGTGAGGG	Arnan et al, 2022	1
ArnanGuigo2022_ArnanGuigo2022_AGGCATTTACTCTATGTCGGGGG	Arnan et al, 2022	1
ArnanGuigo2022_ArnanGuigo2022_AGGTTATAAGCTGAGGCAGAAGG	Arnan et al, 2022	1
ArnanGuigo2022_ArnanGuigo2022_ATCCCCATTTCCTTCGTGCTGGG	Arnan et al, 2022	1
ArnanGuigo2022_ArnanGuigo2022_ATCGCAGACATTCTGCACGCCGG	Arnan et al, 2022	1
ArnanGuigo2022_ArnanGuigo2022_ATCTCAGCAAAGATTATTCCGGG	Arnan et al, 2022	1
ArnanGuigo2022_ArnanGuigo2022_ATCTCGGCCTTGAAGGGTTGGGG	Arnan et al, 2022	1
ArnanGuigo2022_ArnanGuigo2022_ATGAGCGCGGACGCAGCGGCCGG	Arnan et al, 2022	1
ArnanGuigo2022_ArnanGuigo2022_ATGAGTTCGAGACCCGCTTCCGG	Arnan et al, 2022	1
ArnanGuigo2022_ArnanGuigo2022_CAAATTCGGTACATCCTCGACGG	Arnan et al, 2022	1
ArnanGuigo2022_ArnanGuigo2022_CAACTTCTGCCCGTTCCATAGGG	Arnan et al, 2022	1
ArnanGuigo2022_ArnanGuigo2022_CAAGCTGCTCAACCAGGTACTGG	Arnan et al, 2022	1
ArnanGuigo2022_ArnanGuigo2022_CAAGTAGAACTTATTGACCTTGG	Arnan et al, 2022	1
ArnanGuigo2022_ArnanGuigo2022_CACCAGCATCACCCGCCCGAAGG	Arnan et al, 2022	1
ArnanGuigo2022_ArnanGuigo2022_CACTACAAAACGGATGCTCAGGG	Arnan et al, 2022	2
ArnanGuigo2022_ArnanGuigo2022_CAGACCATCGCAGAGACAGACGG	Arnan et al, 2022	1
ArnanGuigo2022_ArnanGuigo2022_CAGTACCTGGTTGAGCAGCTTGG	Arnan et al, 2022	1
ArnanGuigo2022_ArnanGuigo2022_CATAGGTAGTATCTCATCCATGG	Arnan et al, 2022	1
ArnanGuigo2022_ArnanGuigo2022_CATGCAATATCACAAATTTGAGG	Arnan et al, 2022	1
ArnanGuigo2022_ArnanGuigo2022_CATGGATGAGATACTACCTATGG	Arnan et al, 2022	1
ArnanGuigo2022_ArnanGuigo2022_CATTCTGCACGCCGGCGTGGGGG	Arnan et al, 2022	1
ArnanGuigo2022_ArnanGuigo2022_CATTGGTGCACAGCCTGGTACGG	Arnan et al, 2022	1
ArnanGuigo2022_ArnanGuigo2022_CCAAGCGGACCCCAGCGTCTCGG	Arnan et al, 2022	1
ArnanGuigo2022_ArnanGuigo2022_CCAATATAGATACTGTCTTCGGG	Arnan et al, 2022	1
ArnanGuigo2022_ArnanGuigo2022_CCAATTTCTTCTAACTTAGGTGG	Arnan et al, 2022	1
ArnanGuigo2022_ArnanGuigo2022_CCATGTGCAACTCCTTTCAGTGG	Arnan et al, 2022	1
ArnanGuigo2022_ArnanGuigo2022_CCCAGAAAAATCTGATGCAGGGG	Arnan et al, 2022	1
ArnanGuigo2022_ArnanGuigo2022_CCCCGGACACGGCGAGCGCGCGG	Arnan et al, 2022	1
ArnanGuigo2022_ArnanGuigo2022_CCCGGCGGGATCATCGTCCTCGG	Arnan et al, 2022	1
ArnanGuigo2022_ArnanGuigo2022_CCCTCCGCCTCTGGCTCCGACGG	Arnan et al, 2022	1
ArnanGuigo2022_ArnanGuigo2022_CCCTGCATCAGATTTTTCTGGGG	Arnan et al, 2022	1
ArnanGuigo2022_ArnanGuigo2022_CCGACCGGGCGGCAGCTGAGAGG	Arnan et al, 2022	1
ArnanGuigo2022_ArnanGuigo2022_CCGAGGACGATGATCCCGCCGGG	Arnan et al, 2022	1
ArnanGuigo2022_ArnanGuigo2022_CCGCCCGTCGGAGCCAGAGGCGG	Arnan et al, 2022	1
ArnanGuigo2022_ArnanGuigo2022_CCGCCTCATGAGCCTGGTGTCGG	Arnan et al, 2022	1
ArnanGuigo2022_ArnanGuigo2022_CCGGGCATCGCTGTCCGCCCAGG	Arnan et al, 2022	1
ArnanGuigo2022_ArnanGuigo2022_CCGGGGGAGTGCACGTACGCGGG	Arnan et al, 2022	1
ArnanGuigo2022_ArnanGuigo2022_CCTATGGAACGGGCAGAAGTTGG	Arnan et al, 2022	1
ArnanGuigo2022_ArnanGuigo2022_CCTCAGCTTGGACTCAAACACGG	Arnan et al, 2022	1
ArnanGuigo2022_ArnanGuigo2022_CCTCTCAGCTGCCGCCCGGTCGG	Arnan et al, 2022	1
ArnanGuigo2022_ArnanGuigo2022_CCTGGCGGGTGGCAGCTGTCAGG	Arnan et al, 2022	1
ArnanGuigo2022_ArnanGuigo2022_CCTGTTAACGGAGTTCATTAGGG	Arnan et al, 2022	1
ArnanGuigo2022_ArnanGuigo2022_CCTTATGGACAAGATGTTGCTGG	Arnan et al, 2022	1
ArnanGuigo2022_ArnanGuigo2022_CGAACTAGTCGGTTCAGGAAAGG	Arnan et al, 2022	1
ArnanGuigo2022_ArnanGuigo2022_CGAGTCGGGAGTCCGGGCGGCGG	Arnan et al, 2022	1
ArnanGuigo2022_ArnanGuigo2022_CGCCACCCCTGGGCCCCCAGCGG	Arnan et al, 2022	1
ArnanGuigo2022_ArnanGuigo2022_CGCCGCCCGGACTCCCGACTCGG	Arnan et al, 2022	1
ArnanGuigo2022_ArnanGuigo2022_CGCCTGTCCATGCTGGAGAGAGG	Arnan et al, 2022	1
ArnanGuigo2022_ArnanGuigo2022_CGCGCGCTCGCCGTGTCCGGGGG	Arnan et al, 2022	1
ArnanGuigo2022_ArnanGuigo2022_CGCGTACAGCTCGTCCGCTGGGG	Arnan et al, 2022	1
ArnanGuigo2022_ArnanGuigo2022_CGCTCCACGATGTAGACGTCCGG	Arnan et al, 2022	1
ArnanGuigo2022_ArnanGuigo2022_CGCTGGGGGCCCAGGGGTGGCGG	Arnan et al, 2022	1
ArnanGuigo2022_ArnanGuigo2022_CGGGGACCCTTCGTGTCCGGTGG	Arnan et al, 2022	1
ArnanGuigo2022_ArnanGuigo2022_CGTACCAGGCTGTGCACCAATGG	Arnan et al, 2022	1
ArnanGuigo2022_ArnanGuigo2022_CGTACGCGGGCCGGAAGCGGAGG	Arnan et al, 2022	1
ArnanGuigo2022_ArnanGuigo2022_CGTCGGAGCCAGAGGCGGAGGGG	Arnan et al, 2022	1
ArnanGuigo2022_ArnanGuigo2022_CGTGGCATTATCCTTCAGTGGGG	Arnan et al, 2022	1
ArnanGuigo2022_ArnanGuigo2022_CGTGTTTGAGTCCAAGCTGAGGG	Arnan et al, 2022	1
ArnanGuigo2022_ArnanGuigo2022_CTCAGTTGGGTCCTAGCATGCGG	Arnan et al, 2022	1
ArnanGuigo2022_ArnanGuigo2022_CTCATCCGCTACGCCAACCTGGG	Arnan et al, 2022	1
ArnanGuigo2022_ArnanGuigo2022_CTCATCCGGCAGAAACCGTAAGG	Arnan et al, 2022	1
ArnanGuigo2022_ArnanGuigo2022_CTCCAGAGCTTACGCACCCGCGG	Arnan et al, 2022	1
ArnanGuigo2022_ArnanGuigo2022_CTCCCACTTGATCTTCGAGATGG	Arnan et al, 2022	1
ArnanGuigo2022_ArnanGuigo2022_CTCGGTCCATCCCAGCGTCTCGG	Arnan et al, 2022	1
ArnanGuigo2022_ArnanGuigo2022_CTCGTGGCATTATCCTTCAGTGG	Arnan et al, 2022	1
ArnanGuigo2022_ArnanGuigo2022_CTCTAAAGATGAACATTCTGGGG	Arnan et al, 2022	1
ArnanGuigo2022_ArnanGuigo2022_CTCTCTCCAGCATGGACAGGCGG	Arnan et al, 2022	1
ArnanGuigo2022_ArnanGuigo2022_CTCTTCATCCGACTGTGCCAAGG	Arnan et al, 2022	1
ArnanGuigo2022_ArnanGuigo2022_CTGCAACACCACCGGCATTGAGG	Arnan et al, 2022	1
ArnanGuigo2022_ArnanGuigo2022_CTGGAGCACGGAGACCTACCAGG	Arnan et al, 2022	1
ArnanGuigo2022_ArnanGuigo2022_CTGGCTGACAGAAAGTATACTGG	Arnan et al, 2022	1
ArnanGuigo2022_ArnanGuigo2022_CTGGTGTCGGGCTTCGTCGAAGG	Arnan et al, 2022	1
ArnanGuigo2022_ArnanGuigo2022_CTGTGGTGGGTTCTGCCAACAGG	Arnan et al, 2022	1
ArnanGuigo2022_ArnanGuigo2022_CTTCGACGAAGCCCGACACCAGG	Arnan et al, 2022	1
ArnanGuigo2022_ArnanGuigo2022_CTTCGAGATGGCTTCTTGGTGGG	Arnan et al, 2022	1
ArnanGuigo2022_ArnanGuigo2022_CTTCTAACTTAGGTGGCTCAAGG	Arnan et al, 2022	1
ArnanGuigo2022_ArnanGuigo2022_CTTCTGGCTGTACTGTATGAAGG	Arnan et al, 2022	1
ArnanGuigo2022_ArnanGuigo2022_CTTGTACTCGCCTTTTGCCAGGG	Arnan et al, 2022	1
ArnanGuigo2022_ArnanGuigo2022_CTTTCCTGAACCGACTAGTTCGG	Arnan et al, 2022	1
ArnanGuigo2022_ArnanGuigo2022_CTTTGCCCCTAGGAGAACCATGG	Arnan et al, 2022	1
ArnanGuigo2022_ArnanGuigo2022_CTTTGGCTAGCAGCTCCTGGCGG	Arnan et al, 2022	1
ArnanGuigo2022_ArnanGuigo2022_GAACAGAACACGTTGTGCGAAGG	Arnan et al, 2022	1
ArnanGuigo2022_ArnanGuigo2022_GAAGGCATTTACTCTATGTCGGG	Arnan et al, 2022	1
ArnanGuigo2022_ArnanGuigo2022_GAATCTGACTCATGATATCCTGG	Arnan et al, 2022	1
ArnanGuigo2022_ArnanGuigo2022_GACCATCGCAGAGACAGACGGGG	Arnan et al, 2022	1
ArnanGuigo2022_ArnanGuigo2022_GACTACCACCACCAGGCTGCTGG	Arnan et al, 2022	1
ArnanGuigo2022_ArnanGuigo2022_GAGACAGACGGGGACTCTGCAGG	Arnan et al, 2022	1
ArnanGuigo2022_ArnanGuigo2022_GAGCCGCGGGTCGGTCAGCTTGG	Arnan et al, 2022	1
ArnanGuigo2022_ArnanGuigo2022_GAGCGATGACACCCCTGTGCCGG	Arnan et al, 2022	1
ArnanGuigo2022_ArnanGuigo2022_GAGCTGGTTTCCTCCAAAGCTGG	Arnan et al, 2022	1
ArnanGuigo2022_ArnanGuigo2022_GAGGACGATGATCCCGCCGGGGG	Arnan et al, 2022	1
ArnanGuigo2022_ArnanGuigo2022_GAGGCGGAGGGGGCGCCGGGGGG	Arnan et al, 2022	1
ArnanGuigo2022_ArnanGuigo2022_GATGTAGAGGAGCCGCGGGTCGG	Arnan et al, 2022	1
ArnanGuigo2022_ArnanGuigo2022_GATGTGCCTTAGAGGATTATGGG	Arnan et al, 2022	1
ArnanGuigo2022_ArnanGuigo2022_GCACCCCCAACGGCCCGCGACGG	Arnan et al, 2022	1
ArnanGuigo2022_ArnanGuigo2022_GCACGTACGCGGGCCGGAAGCGG	Arnan et al, 2022	1
ArnanGuigo2022_ArnanGuigo2022_GCAGAAACCGTAAGGGTTCTGGG	Arnan et al, 2022	1
ArnanGuigo2022_ArnanGuigo2022_GCATTGAGGATTATCCTAGTGGG	Arnan et al, 2022	1
ArnanGuigo2022_ArnanGuigo2022_GCATTTACTCTATGTCGGGGGGG	Arnan et al, 2022	1
ArnanGuigo2022_ArnanGuigo2022_GCCCAGCAGAAGGTTTCTCCGGG	Arnan et al, 2022	1
ArnanGuigo2022_ArnanGuigo2022_GCCCGACCGCCTCATGAGCCTGG	Arnan et al, 2022	1
ArnanGuigo2022_ArnanGuigo2022_GCCGAGGACGATGATCCCGCCGG	Arnan et al, 2022	1
ArnanGuigo2022_ArnanGuigo2022_GCCGCTTACTGCTCCTCGGCCGG	Arnan et al, 2022	1
ArnanGuigo2022_ArnanGuigo2022_GCCGGAGTCCGCACTCCAAGCGG	Arnan et al, 2022	1
ArnanGuigo2022_ArnanGuigo2022_GCCGGGGGAGTGCACGTACGCGG	Arnan et al, 2022	1
ArnanGuigo2022_ArnanGuigo2022_GCGCCTTGATGTCTGGGTCTTGG	Arnan et al, 2022	1
ArnanGuigo2022_ArnanGuigo2022_GCGGGCTCACAGCTGTCAGTGGG	Arnan et al, 2022	1
ArnanGuigo2022_ArnanGuigo2022_GCTCAGCTGCATGTGACCCCAGG	Arnan et al, 2022	1
ArnanGuigo2022_ArnanGuigo2022_GCTCCACGATGTAGACGTCCGGG	Arnan et al, 2022	1
ArnanGuigo2022_ArnanGuigo2022_GCTCTAAAGATGAACATTCTGGG	Arnan et al, 2022	1
ArnanGuigo2022_ArnanGuigo2022_GCTTCAACGCTGAGCGGGGCTGG	Arnan et al, 2022	1
ArnanGuigo2022_ArnanGuigo2022_GGACTGACTTTTCTTATGCTGGG	Arnan et al, 2022	1
ArnanGuigo2022_ArnanGuigo2022_GGCACCACGAATGGCACAGCTGG	Arnan et al, 2022	1
ArnanGuigo2022_ArnanGuigo2022_GGCATTGAGGATTATCCTAGTGG	Arnan et al, 2022	1
ArnanGuigo2022_ArnanGuigo2022_GGCATTTACTCTATGTCGGGGGG	Arnan et al, 2022	1
ArnanGuigo2022_ArnanGuigo2022_GGCGGGCACGGGGCAGCTCATGG	Arnan et al, 2022	1
ArnanGuigo2022_ArnanGuigo2022_GGCGGGCTCACAGCTGTCAGTGG	Arnan et al, 2022	1
ArnanGuigo2022_ArnanGuigo2022_GGCTAGCAGCTCCTGGCGGGTGG	Arnan et al, 2022	1
ArnanGuigo2022_ArnanGuigo2022_GGCTGCGGGAAAAGTGCCACAGG	Arnan et al, 2022	1
ArnanGuigo2022_ArnanGuigo2022_GGGACTGATGCTCACTCCGAAGG	Arnan et al, 2022	1
ArnanGuigo2022_ArnanGuigo2022_GGGAGTGCACGTACGCGGGCCGG	Arnan et al, 2022	1
ArnanGuigo2022_ArnanGuigo2022_GGGCTCACAGCTGTCAGTGGGGG	Arnan et al, 2022	1
ArnanGuigo2022_ArnanGuigo2022_GGGGGAGCTTCAACGCTGAGCGG	Arnan et al, 2022	1
ArnanGuigo2022_ArnanGuigo2022_GGTCTGCTCGTAGTAATGGGGGG	Arnan et al, 2022	1
ArnanGuigo2022_ArnanGuigo2022_GGTGACTCTTACCTACTTCGGGG	Arnan et al, 2022	1
ArnanGuigo2022_ArnanGuigo2022_GGTTATAAGCTGAGGCAGAAGGG	Arnan et al, 2022	1
ArnanGuigo2022_ArnanGuigo2022_GTCACCGCAGATAATTGACAAGG	Arnan et al, 2022	1
ArnanGuigo2022_ArnanGuigo2022_GTCATCTTCAAAGGCCTCCGAGG	Arnan et al, 2022	1
ArnanGuigo2022_ArnanGuigo2022_GTCCGGTGGTTGCTGTTGCTTGG	Arnan et al, 2022	1
ArnanGuigo2022_ArnanGuigo2022_GTCCTAGCATGCGGCTGGCAGGG	Arnan et al, 2022	1
ArnanGuigo2022_ArnanGuigo2022_GTCGGCCGCTTACTGCTCCTCGG	Arnan et al, 2022	1
ArnanGuigo2022_ArnanGuigo2022_GTGATCTCAGAGGCGCCGCCGGG	Arnan et al, 2022	1
ArnanGuigo2022_ArnanGuigo2022_GTGCTCAGCAACATTACACAAGG	Arnan et al, 2022	1
ArnanGuigo2022_ArnanGuigo2022_GTGTGCTGAGAGTGTCAACAAGG	Arnan et al, 2022	1
ArnanGuigo2022_ArnanGuigo2022_GTGTTGCATCGATGCGTTTGTGG	Arnan et al, 2022	1
ArnanGuigo2022_ArnanGuigo2022_TAACTTGTCTGCAACACCACCGG	Arnan et al, 2022	1
ArnanGuigo2022_ArnanGuigo2022_TACCAGGCTGTGCACCAATGGGG	Arnan et al, 2022	1
ArnanGuigo2022_ArnanGuigo2022_TACGCACCCGCGGGACGCACAGG	Arnan et al, 2022	1
ArnanGuigo2022_ArnanGuigo2022_TACTGCTCCTCGGCCGGCCCAGG	Arnan et al, 2022	1
ArnanGuigo2022_ArnanGuigo2022_TCACATGCGCCTTGATGTCTGGG	Arnan et al, 2022	1
ArnanGuigo2022_ArnanGuigo2022_TCACCGCAGATAATTGACAAGGG	Arnan et al, 2022	1
ArnanGuigo2022_ArnanGuigo2022_TCAGCGTGATCAAGGTGAGCAGG	Arnan et al, 2022	1
ArnanGuigo2022_ArnanGuigo2022_TCATCCGGCAGAAACCGTAAGGG	Arnan et al, 2022	1
ArnanGuigo2022_ArnanGuigo2022_TCATTAGGGACGTATAGAACTGG	Arnan et al, 2022	1
ArnanGuigo2022_ArnanGuigo2022_TCCTGAACTAAAGCTGGACACGG	Arnan et al, 2022	1
ArnanGuigo2022_ArnanGuigo2022_TCCTGGGAGTCGAAGTTGAAAGG	Arnan et al, 2022	1
ArnanGuigo2022_ArnanGuigo2022_TCCTTTCAGTGGATCCAGTACGG	Arnan et al, 2022	1
ArnanGuigo2022_ArnanGuigo2022_TCGCTGGGGTGGTGGAGCTGAGG	Arnan et al, 2022	1
ArnanGuigo2022_ArnanGuigo2022_TCGTGGCATTATCCTTCAGTGGG	Arnan et al, 2022	1
ArnanGuigo2022_ArnanGuigo2022_TCTCAGCCGCCTGTCCATGCTGG	Arnan et al, 2022	1
ArnanGuigo2022_ArnanGuigo2022_TCTCATCTGAGATCATCTCCAGG	Arnan et al, 2022	1
ArnanGuigo2022_ArnanGuigo2022_TCTCGGCCTTGAAGGGTTGGGGG	Arnan et al, 2022	1
ArnanGuigo2022_ArnanGuigo2022_TCTGGCGCGCGCTTTCCCTCGGG	Arnan et al, 2022	1
ArnanGuigo2022_ArnanGuigo2022_TGAGCGCGGACGCAGCGGCCGGG	Arnan et al, 2022	1
ArnanGuigo2022_ArnanGuigo2022_TGATACACGTTCATCTGCCGTGG	Arnan et al, 2022	1
ArnanGuigo2022_ArnanGuigo2022_TGATGGAGCAGATACGCCCTTGG	Arnan et al, 2022	1
ArnanGuigo2022_ArnanGuigo2022_TGCCCAGCAGAAGGTTTCTCCGG	Arnan et al, 2022	1
ArnanGuigo2022_ArnanGuigo2022_TGCCGGTGCCTACATCAGACAGG	Arnan et al, 2022	1
ArnanGuigo2022_ArnanGuigo2022_TGCCTGGAGAAGGGTCCGAACGG	Arnan et al, 2022	1
ArnanGuigo2022_ArnanGuigo2022_TGCTCCTCGGCCGGCCCAGGCGG	Arnan et al, 2022	1
ArnanGuigo2022_ArnanGuigo2022_TGGAGCACGGAGACCTACCAGGG	Arnan et al, 2022	1
ArnanGuigo2022_ArnanGuigo2022_TGGCCGCCCGTCGGAGCCAGAGG	Arnan et al, 2022	1
ArnanGuigo2022_ArnanGuigo2022_TGGGTTCCGCCGTGCGATCATGG	Arnan et al, 2022	1
ArnanGuigo2022_ArnanGuigo2022_TGTAAATGCTGTCTGCCACATGG	Arnan et al, 2022	1
ArnanGuigo2022_ArnanGuigo2022_TGTACTGTATGAAGGCATCAAGG	Arnan et al, 2022	1
ArnanGuigo2022_ArnanGuigo2022_TGTCCCAGGCAGCTCCTCATAGG	Arnan et al, 2022	1
ArnanGuigo2022_ArnanGuigo2022_TGTGACTGACTACCACCACCAGG	Arnan et al, 2022	1
ArnanGuigo2022_ArnanGuigo2022_TGTTGGTCCTGAACTAAAGCTGG	Arnan et al, 2022	1
ArnanGuigo2022_ArnanGuigo2022_TTCTAACTTAGGTGGCTCAAGGG	Arnan et al, 2022	1
ArnanGuigo2022_ArnanGuigo2022_TTCTCCGGGTCCTTGGACGCCGG	Arnan et al, 2022	1
ArnanGuigo2022_ArnanGuigo2022_TTGCTGTTGCTTGGCCTGGTGGG	Arnan et al, 2022	1
ArnanGuigo2022_ArnanGuigo2022_TTGTGATCACAGACACGGAAAGG	Arnan et al, 2022	1
ArnanGuigo2022_ArnanGuigo2022_TTGTGGTCACCACGAAGATGAGG	Arnan et al, 2022	1
ArnanGuigo2022_ArnanGuigo2022_TTTCAAGGGGGCCCCAACTGGGG	Arnan et al, 2022	1
ArnanGuigo2022_ArnanGuigo2022_TTTGGAGGAGCTGAGCCTGCCGG	Arnan et al, 2022	1
ArnanGuigo2022_ArnanGuigo2022_TTTTCTTATACAGCCACCCTTGG	Arnan et al, 2022	1
BiancurKimmelman2020_BRDN0003493713	Biancur et al, 2020	1
BiancurKimmelman2020_BRDN0003493866	Biancur et al, 2020	1
BiancurKimmelman2020_BRDN0003493868	Biancur et al, 2020	1
BiancurKimmelman2020_BRDN0003493993	Biancur et al, 2020	1
BiancurKimmelman2020_BRDN0003493994	Biancur et al, 2020	1
BiancurKimmelman2020_BRDN0003493995	Biancur et al, 2020	1
BiancurKimmelman2020_BRDN0003494089	Biancur et al, 2020	1
BiancurKimmelman2020_BRDN0003494091	Biancur et al, 2020	1
BiancurKimmelman2020_BRDN0003494328	Biancur et al, 2020	1
BiancurKimmelman2020_BRDN0003494558	Biancur et al, 2020	2
BiancurKimmelman2020_BRDN0003494638	Biancur et al, 2020	1
BiancurKimmelman2020_BRDN0003494702	Biancur et al, 2020	1
BiancurKimmelman2020_BRDN0003494773	Biancur et al, 2020	1
BiancurKimmelman2020_BRDN0003494775	Biancur et al, 2020	1
BiancurKimmelman2020_BRDN0003494914	Biancur et al, 2020	1
BiancurKimmelman2020_BRDN0003494916	Biancur et al, 2020	1
BiancurKimmelman2020_BRDN0003494938	Biancur et al, 2020	1
BiancurKimmelman2020_BRDN0003494940	Biancur et al, 2020	1
BiancurKimmelman2020_BRDN0003494964	Biancur et al, 2020	3
BiancurKimmelman2020_BRDN0003494965	Biancur et al, 2020	3
BiancurKimmelman2020_BRDN0003494967	Biancur et al, 2020	1
BiancurKimmelman2020_BRDN0003495010	Biancur et al, 2020	3
BiancurKimmelman2020_BRDN0003495011	Biancur et al, 2020	3
BiancurKimmelman2020_BRDN0003495012	Biancur et al, 2020	3
BiancurKimmelman2020_BRDN0003495013	Biancur et al, 2020	5
BiancurKimmelman2020_BRDN0003495014	Biancur et al, 2020	3
BiancurKimmelman2020_BRDN0003495015	Biancur et al, 2020	3
BiancurKimmelman2020_BRDN0003495112	Biancur et al, 2020	1
BiancurKimmelman2020_BRDN0003495113	Biancur et al, 2020	1
BiancurKimmelman2020_BRDN0003495114	Biancur et al, 2020	1
BiancurKimmelman2020_BRDN0003495115	Biancur et al, 2020	1
BiancurKimmelman2020_BRDN0003495116	Biancur et al, 2020	1
BiancurKimmelman2020_BRDN0003495117	Biancur et al, 2020	1
BiancurKimmelman2020_BRDN0003495121	Biancur et al, 2020	1
BiancurKimmelman2020_BRDN0003495122	Biancur et al, 2020	1
BiancurKimmelman2020_BRDN0003495150	Biancur et al, 2020	1
BiancurKimmelman2020_BRDN0003495151	Biancur et al, 2020	1
BiancurKimmelman2020_BRDN0003495152	Biancur et al, 2020	1
BiancurKimmelman2020_BRDN0003495236	Biancur et al, 2020	1
BiancurKimmelman2020_BRDN0003495406	Biancur et al, 2020	1
BiancurKimmelman2020_BRDN0003495407	Biancur et al, 2020	1
BiancurKimmelman2020_BRDN0003495473	Biancur et al, 2020	1
BiancurKimmelman2020_BRDN0003495476	Biancur et al, 2020	1
BiancurKimmelman2020_BRDN0003495702	Biancur et al, 2020	1
BiancurKimmelman2020_BRDN0003495703	Biancur et al, 2020	1
BiancurKimmelman2020_BRDN0003495705	Biancur et al, 2020	1
BiancurKimmelman2020_BRDN0003496373	Biancur et al, 2020	1
BiancurKimmelman2020_BRDN0003496446	Biancur et al, 2020	1
BiancurKimmelman2020_BRDN0003496630	Biancur et al, 2020	1
BiancurKimmelman2020_BRDN0003496631	Biancur et al, 2020	1
BiancurKimmelman2020_BRDN0003496632	Biancur et al, 2020	1
BiancurKimmelman2020_BRDN0003496633	Biancur et al, 2020	1
BiancurKimmelman2020_BRDN0003496634	Biancur et al, 2020	1
BiancurKimmelman2020_BRDN0003496635	Biancur et al, 2020	1
BiancurKimmelman2020_BRDN0003496744	Biancur et al, 2020	1
BiancurKimmelman2020_BRDN0003496745	Biancur et al, 2020	1
BiancurKimmelman2020_BRDN0003496746	Biancur et al, 2020	1
BiancurKimmelman2020_BRDN0003496747	Biancur et al, 2020	1
BiancurKimmelman2020_BRDN0003496748	Biancur et al, 2020	1
BiancurKimmelman2020_BRDN0003496749	Biancur et al, 2020	1
BiancurKimmelman2020_BRDN0003496774	Biancur et al, 2020	1
BiancurKimmelman2020_BRDN0003496775	Biancur et al, 2020	1
BiancurKimmelman2020_BRDN0003496776	Biancur et al, 2020	1
BiancurKimmelman2020_BRDN0003496777	Biancur et al, 2020	1
BiancurKimmelman2020_BRDN0003496778	Biancur et al, 2020	1
BiancurKimmelman2020_BRDN0003496779	Biancur et al, 2020	1
BiancurKimmelman2020_BRDN0003496968	Biancur et al, 2020	1
BiancurKimmelman2020_BRDN0003496969	Biancur et al, 2020	1
BiancurKimmelman2020_BRDN0003496970	Biancur et al, 2020	1
BiancurKimmelman2020_BRDN0003496971	Biancur et al, 2020	1
BiancurKimmelman2020_BRDN0003497212	Biancur et al, 2020	1
BiancurKimmelman2020_BRDN0003497213	Biancur et al, 2020	1
BiancurKimmelman2020_BRDN0003497214	Biancur et al, 2020	1
BiancurKimmelman2020_BRDN0003497215	Biancur et al, 2020	1
BiancurKimmelman2020_BRDN0003497216	Biancur et al, 2020	1
BiancurKimmelman2020_BRDN0003497217	Biancur et al, 2020	1
BiancurKimmelman2020_BRDN0003497293	Biancur et al, 2020	1
BiancurKimmelman2020_BRDN0003497294	Biancur et al, 2020	1
BiancurKimmelman2020_BRDN0003497295	Biancur et al, 2020	1
BiancurKimmelman2020_BRDN0003497416	Biancur et al, 2020	1
BiancurKimmelman2020_BRDN0003497417	Biancur et al, 2020	1
BiancurKimmelman2020_BRDN0003497418	Biancur et al, 2020	1
BiancurKimmelman2020_BRDN0003497419	Biancur et al, 2020	1
BiancurKimmelman2020_BRDN0003497420	Biancur et al, 2020	1
BiancurKimmelman2020_BRDN0003497421	Biancur et al, 2020	1
BiancurKimmelman2020_BRDN0003497476	Biancur et al, 2020	1
BiancurKimmelman2020_BRDN0003497481	Biancur et al, 2020	1
BiancurKimmelman2020_BRDN0003497645	Biancur et al, 2020	1
BiancurKimmelman2020_BRDN0003497649	Biancur et al, 2020	1
BiancurKimmelman2020_BRDN0003497822	Biancur et al, 2020	1
BiancurKimmelman2020_BRDN0003497823	Biancur et al, 2020	1
BiancurKimmelman2020_BRDN0003497846	Biancur et al, 2020	1
BiancurKimmelman2020_BRDN0003497847	Biancur et al, 2020	1
BiancurKimmelman2020_BRDN0003498011	Biancur et al, 2020	1
BiancurKimmelman2020_BRDN0003498268	Biancur et al, 2020	1
BiancurKimmelman2020_BRDN0003498269	Biancur et al, 2020	1
BiancurKimmelman2020_BRDN0003498310	Biancur et al, 2020	1
BiancurKimmelman2020_BRDN0003498311	Biancur et al, 2020	1
BiancurKimmelman2020_BRDN0003498312	Biancur et al, 2020	1
BiancurKimmelman2020_BRDN0003498313	Biancur et al, 2020	1
BiancurKimmelman2020_BRDN0003498314	Biancur et al, 2020	1
BiancurKimmelman2020_BRDN0003498315	Biancur et al, 2020	1
BiancurKimmelman2020_BRDN0003498352	Biancur et al, 2020	1
BiancurKimmelman2020_BRDN0003498353	Biancur et al, 2020	1
BiancurKimmelman2020_BRDN0003498354	Biancur et al, 2020	1
BiancurKimmelman2020_BRDN0003498355	Biancur et al, 2020	1
BiancurKimmelman2020_BRDN0003498356	Biancur et al, 2020	1
BiancurKimmelman2020_BRDN0003498357	Biancur et al, 2020	1
BiancurKimmelman2020_BRDN0003498609	Biancur et al, 2020	1
BiancurKimmelman2020_BRDN0003498625	Biancur et al, 2020	2
BiancurKimmelman2020_BRDN0003498718	Biancur et al, 2020	1
BiancurKimmelman2020_BRDN0003498719	Biancur et al, 2020	1
BiancurKimmelman2020_BRDN0003498720	Biancur et al, 2020	1
BiancurKimmelman2020_BRDN0003498721	Biancur et al, 2020	1
BiancurKimmelman2020_BRDN0003498722	Biancur et al, 2020	1
BiancurKimmelman2020_BRDN0003498723	Biancur et al, 2020	1
BiancurKimmelman2020_BRDN0003498869	Biancur et al, 2020	1
BiancurKimmelman2020_BRDN0003498871	Biancur et al, 2020	1
BiancurKimmelman2020_BRDN0003498873	Biancur et al, 2020	1
BiancurKimmelman2020_BRDN0003498929	Biancur et al, 2020	1
BiancurKimmelman2020_BRDN0003498940	Biancur et al, 2020	1
BiancurKimmelman2020_BRDN0003498941	Biancur et al, 2020	1
BiancurKimmelman2020_BRDN0003498942	Biancur et al, 2020	1
BiancurKimmelman2020_BRDN0003498943	Biancur et al, 2020	1
BiancurKimmelman2020_BRDN0003498944	Biancur et al, 2020	1
BiancurKimmelman2020_BRDN0003498945	Biancur et al, 2020	1
BiancurKimmelman2020_BRDN0003499001	Biancur et al, 2020	1
BiancurKimmelman2020_BRDN0003499002	Biancur et al, 2020	1
BiancurKimmelman2020_BRDN0003499004	Biancur et al, 2020	1
BiancurKimmelman2020_BRDN0003499005	Biancur et al, 2020	1
BiancurKimmelman2020_BRDN0003499059	Biancur et al, 2020	1
BiancurKimmelman2020_BRDN0003499414	Biancur et al, 2020	1
BiancurKimmelman2020_BRDN0003499415	Biancur et al, 2020	1
BiancurKimmelman2020_BRDN0003499417	Biancur et al, 2020	1
BiancurKimmelman2020_BRDN0003499418	Biancur et al, 2020	1
BiancurKimmelman2020_BRDN0003499419	Biancur et al, 2020	1
BiancurKimmelman2020_BRDN0003499420	Biancur et al, 2020	1
BiancurKimmelman2020_BRDN0003499425	Biancur et al, 2020	1
BiancurKimmelman2020_BRDN0003499486	Biancur et al, 2020	1
BiancurKimmelman2020_BRDN0003499488	Biancur et al, 2020	1
BiancurKimmelman2020_BRDN0003499491	Biancur et al, 2020	1
BiancurKimmelman2020_BRDN0003499547	Biancur et al, 2020	1
BiancurKimmelman2020_BRDN0003499548	Biancur et al, 2020	1
BiancurKimmelman2020_BRDN0003499549	Biancur et al, 2020	1
BiancurKimmelman2020_BRDN0003499601	Biancur et al, 2020	19
BiancurKimmelman2020_BRDN0003499602	Biancur et al, 2020	62
BiancurKimmelman2020_BRDN0003499792	Biancur et al, 2020	1
BiancurKimmelman2020_BRDN0003499793	Biancur et al, 2020	1
BiancurKimmelman2020_BRDN0003499794	Biancur et al, 2020	1
BiancurKimmelman2020_BRDN0003499795	Biancur et al, 2020	1
BiancurKimmelman2020_BRDN0003499964	Biancur et al, 2020	1
BiancurKimmelman2020_BRDN0003500034	Biancur et al, 2020	1
BiancurKimmelman2020_BRDN0003500035	Biancur et al, 2020	1
BiancurKimmelman2020_BRDN0003500037	Biancur et al, 2020	1
BiancurKimmelman2020_BRDN0003500054	Biancur et al, 2020	1
BiancurKimmelman2020_BRDN0003500109	Biancur et al, 2020	1
BiancurKimmelman2020_BRDN0003500156	Biancur et al, 2020	1
BiancurKimmelman2020_BRDN0003500249	Biancur et al, 2020	1
BiancurKimmelman2020_BRDN0003500250	Biancur et al, 2020	1
BiancurKimmelman2020_BRDN0003500394	Biancur et al, 2020	1
BiancurKimmelman2020_BRDN0003500396	Biancur et al, 2020	1
BiancurKimmelman2020_BRDN0003500397	Biancur et al, 2020	1
BiancurKimmelman2020_BRDN0003500404	Biancur et al, 2020	1
BiancurKimmelman2020_BRDN0003500406	Biancur et al, 2020	1
BiancurKimmelman2020_BRDN0003500407	Biancur et al, 2020	3
BiancurKimmelman2020_BRDN0003500408	Biancur et al, 2020	3
BiancurKimmelman2020_BRDN0003500409	Biancur et al, 2020	3
BiancurKimmelman2020_BRDN0003500427	Biancur et al, 2020	1
BiancurKimmelman2020_BRDN0003500466	Biancur et al, 2020	1
BiancurKimmelman2020_BRDN0003500467	Biancur et al, 2020	1
BiancurKimmelman2020_BRDN0003500468	Biancur et al, 2020	1
BiancurKimmelman2020_BRDN0003500469	Biancur et al, 2020	1
BiancurKimmelman2020_BRDN0003500918	Biancur et al, 2020	1
BiancurKimmelman2020_BRDN0003500919	Biancur et al, 2020	1
BiancurKimmelman2020_BRDN0003501033	Biancur et al, 2020	1
BiancurKimmelman2020_BRDN0003501078	Biancur et al, 2020	1
BiancurKimmelman2020_BRDN0003501079	Biancur et al, 2020	1
BiancurKimmelman2020_BRDN0003501196	Biancur et al, 2020	1
BiancurKimmelman2020_BRDN0003501197	Biancur et al, 2020	1
BiancurKimmelman2020_BRDN0003501198	Biancur et al, 2020	1
BiancurKimmelman2020_BRDN0003501199	Biancur et al, 2020	1
BiancurKimmelman2020_BRDN0003501200	Biancur et al, 2020	1
BiancurKimmelman2020_BRDN0003501201	Biancur et al, 2020	1
BiancurKimmelman2020_BRDN0003501652	Biancur et al, 2020	1
BiancurKimmelman2020_BRDN0003501656	Biancur et al, 2020	1
BiancurKimmelman2020_BRDN0003501818	Biancur et al, 2020	1
BiancurKimmelman2020_BRDN0003501819	Biancur et al, 2020	1
BiancurKimmelman2020_BRDN0003501868	Biancur et al, 2020	1
BiancurKimmelman2020_BRDN0003501870	Biancur et al, 2020	1
BiancurKimmelman2020_BRDN0003501871	Biancur et al, 2020	1
BiancurKimmelman2020_BRDN0003501872	Biancur et al, 2020	1
BiancurKimmelman2020_BRDN0003501873	Biancur et al, 2020	1
BiancurKimmelman2020_BRDN0003501932	Biancur et al, 2020	1
BiancurKimmelman2020_BRDN0003502017	Biancur et al, 2020	1
BiancurKimmelman2020_BRDN0003502282	Biancur et al, 2020	1
BiancurKimmelman2020_BRDN0003502283	Biancur et al, 2020	1
BiancurKimmelman2020_BRDN0003502284	Biancur et al, 2020	1
BiancurKimmelman2020_BRDN0003502285	Biancur et al, 2020	1
BiancurKimmelman2020_BRDN0003502286	Biancur et al, 2020	1
BiancurKimmelman2020_BRDN0003502287	Biancur et al, 2020	1
BiancurKimmelman2020_BRDN0003502350	Biancur et al, 2020	1
BiancurKimmelman2020_BRDN0003502353	Biancur et al, 2020	1
BiancurKimmelman2020_BRDN0003502397	Biancur et al, 2020	1
BiancurKimmelman2020_BRDN0003502426	Biancur et al, 2020	1
BiancurKimmelman2020_BRDN0003502427	Biancur et al, 2020	1
BiancurKimmelman2020_BRDN0003502428	Biancur et al, 2020	1
BiancurKimmelman2020_BRDN0003502429	Biancur et al, 2020	1
BiancurKimmelman2020_BRDN0003502430	Biancur et al, 2020	1
BiancurKimmelman2020_BRDN0003502431	Biancur et al, 2020	1
BiancurKimmelman2020_BRDN0003502709	Biancur et al, 2020	1
BiancurKimmelman2020_BRDN0003502712	Biancur et al, 2020	1
BiancurKimmelman2020_BRDN0003502947	Biancur et al, 2020	1
BiancurKimmelman2020_BRDN0003503099	Biancur et al, 2020	1
BiancurKimmelman2020_BRDN0003503188	Biancur et al, 2020	1
BiancurKimmelman2020_BRDN0003503190	Biancur et al, 2020	1
BiancurKimmelman2020_BRDN0003503192	Biancur et al, 2020	1
BiancurKimmelman2020_BRDN0003503193	Biancur et al, 2020	1
BiancurKimmelman2020_BRDN0003503224	Biancur et al, 2020	1
BiancurKimmelman2020_BRDN0003503225	Biancur et al, 2020	1
BiancurKimmelman2020_BRDN0003503226	Biancur et al, 2020	1
BiancurKimmelman2020_BRDN0003503227	Biancur et al, 2020	1
BiancurKimmelman2020_BRDN0003503228	Biancur et al, 2020	1
BiancurKimmelman2020_BRDN0003503229	Biancur et al, 2020	1
BiancurKimmelman2020_BRDN0003503597	Biancur et al, 2020	2
BiancurKimmelman2020_BRDN0003503598	Biancur et al, 2020	2
BiancurKimmelman2020_BRDN0003503599	Biancur et al, 2020	1
BiancurKimmelman2020_BRDN0003503600	Biancur et al, 2020	2
BiancurKimmelman2020_BRDN0003504028	Biancur et al, 2020	1
BiancurKimmelman2020_BRDN0003504029	Biancur et al, 2020	1
BiancurKimmelman2020_BRDN0003504030	Biancur et al, 2020	1
BiancurKimmelman2020_BRDN0003504031	Biancur et al, 2020	1
BiancurKimmelman2020_BRDN0003504032	Biancur et al, 2020	1
BiancurKimmelman2020_BRDN0003504033	Biancur et al, 2020	1
BiancurKimmelman2020_BRDN0003504034	Biancur et al, 2020	1
BiancurKimmelman2020_BRDN0003504035	Biancur et al, 2020	1
BiancurKimmelman2020_BRDN0003504039	Biancur et al, 2020	1
BiancurKimmelman2020_BRDN0003504067	Biancur et al, 2020	1
BiancurKimmelman2020_BRDN0003504068	Biancur et al, 2020	1
BiancurKimmelman2020_BRDN0003504124	Biancur et al, 2020	1
BiancurKimmelman2020_BRDN0003504125	Biancur et al, 2020	1
BiancurKimmelman2020_BRDN0003504126	Biancur et al, 2020	1
BiancurKimmelman2020_BRDN0003504165	Biancur et al, 2020	1
BiancurKimmelman2020_BRDN0003504534	Biancur et al, 2020	1
BiancurKimmelman2020_BRDN0003504535	Biancur et al, 2020	1
BiancurKimmelman2020_BRDN0003504625	Biancur et al, 2020	1
BiancurKimmelman2020_BRDN0003504874	Biancur et al, 2020	1
BiancurKimmelman2020_BRDN0003504875	Biancur et al, 2020	1
BiancurKimmelman2020_BRDN0003504876	Biancur et al, 2020	1
BiancurKimmelman2020_BRDN0003504877	Biancur et al, 2020	1
BiancurKimmelman2020_BRDN0003504878	Biancur et al, 2020	1
BiancurKimmelman2020_BRDN0003504879	Biancur et al, 2020	1
BiancurKimmelman2020_BRDN0003505277	Biancur et al, 2020	1
BiancurKimmelman2020_BRDN0003505312	Biancur et al, 2020	1
BiancurKimmelman2020_BRDN0003505313	Biancur et al, 2020	1
BiancurKimmelman2020_BRDN0003505314	Biancur et al, 2020	1
BiancurKimmelman2020_BRDN0003505315	Biancur et al, 2020	1
BiancurKimmelman2020_BRDN0003505316	Biancur et al, 2020	1
BiancurKimmelman2020_BRDN0003505317	Biancur et al, 2020	1
BiancurKimmelman2020_BRDN0003505324	Biancur et al, 2020	1
BiancurKimmelman2020_BRDN0003505327	Biancur et al, 2020	1
BiancurKimmelman2020_BRDN0003505602	Biancur et al, 2020	1
BiancurKimmelman2020_BRDN0003505603	Biancur et al, 2020	1
BiancurKimmelman2020_BRDN0003505604	Biancur et al, 2020	1
BiancurKimmelman2020_BRDN0003505605	Biancur et al, 2020	1
BiancurKimmelman2020_BRDN0003505999	Biancur et al, 2020	1
BiancurKimmelman2020_BRDN0003506072	Biancur et al, 2020	1
BiancurKimmelman2020_BRDN0003506073	Biancur et al, 2020	1
BiancurKimmelman2020_BRDN0003506350	Biancur et al, 2020	2
BiancurKimmelman2020_BRDN0003506351	Biancur et al, 2020	2
BiancurKimmelman2020_BRDN0003506352	Biancur et al, 2020	2
BiancurKimmelman2020_BRDN0003506353	Biancur et al, 2020	2
BiancurKimmelman2020_BRDN0003506354	Biancur et al, 2020	2
BiancurKimmelman2020_BRDN0003506355	Biancur et al, 2020	2
BiancurKimmelman2020_BRDN0003506435	Biancur et al, 2020	1
BiancurKimmelman2020_BRDN0003506436	Biancur et al, 2020	1
BiancurKimmelman2020_BRDN0003506438	Biancur et al, 2020	1
BiancurKimmelman2020_BRDN0003506439	Biancur et al, 2020	1
BiancurKimmelman2020_BRDN0003506440	Biancur et al, 2020	1
BiancurKimmelman2020_BRDN0003506444	Biancur et al, 2020	1
BiancurKimmelman2020_BRDN0003506595	Biancur et al, 2020	1
BiancurKimmelman2020_BRDN0003506628	Biancur et al, 2020	1
BiancurKimmelman2020_BRDN0003506630	Biancur et al, 2020	1
BiancurKimmelman2020_BRDN0003506660	Biancur et al, 2020	1
BiancurKimmelman2020_BRDN0003506689	Biancur et al, 2020	1
BiancurKimmelman2020_BRDN0003506690	Biancur et al, 2020	1
BiancurKimmelman2020_BRDN0003506691	Biancur et al, 2020	1
BiancurKimmelman2020_BRDN0003506935	Biancur et al, 2020	1
BiancurKimmelman2020_BRDN0003507046	Biancur et al, 2020	1
BiancurKimmelman2020_BRDN0003507047	Biancur et al, 2020	1
BiancurKimmelman2020_BRDN0003507049	Biancur et al, 2020	3
BiancurKimmelman2020_BRDN0003507050	Biancur et al, 2020	1
BiancurKimmelman2020_BRDN0003507051	Biancur et al, 2020	3
BiancurKimmelman2020_BRDN0003507070	Biancur et al, 2020	1
BiancurKimmelman2020_BRDN0003507075	Biancur et al, 2020	1
BiancurKimmelman2020_BRDN0003507078	Biancur et al, 2020	1
BiancurKimmelman2020_BRDN0003507537	Biancur et al, 2020	1
BiancurKimmelman2020_BRDN0003507682	Biancur et al, 2020	1
BiancurKimmelman2020_BRDN0003507685	Biancur et al, 2020	1
BiancurKimmelman2020_BRDN0003507687	Biancur et al, 2020	1
BiancurKimmelman2020_BRDN0003508210	Biancur et al, 2020	1
BiancurKimmelman2020_BRDN0003508211	Biancur et al, 2020	1
BiancurKimmelman2020_BRDN0003508212	Biancur et al, 2020	1
BiancurKimmelman2020_BRDN0003508213	Biancur et al, 2020	1
BiancurKimmelman2020_BRDN0003508214	Biancur et al, 2020	1
BiancurKimmelman2020_BRDN0003508215	Biancur et al, 2020	1
BiancurKimmelman2020_BRDN0003508662	Biancur et al, 2020	2
BiancurKimmelman2020_BRDN0003508665	Biancur et al, 2020	3
BiancurKimmelman2020_BRDN0003508863	Biancur et al, 2020	1
BiancurKimmelman2020_BRDN0003509073	Biancur et al, 2020	1
BiancurKimmelman2020_BRDN0003509081	Biancur et al, 2020	1
BiancurKimmelman2020_BRDN0003509082	Biancur et al, 2020	1
BiancurKimmelman2020_BRDN0003509201	Biancur et al, 2020	1
BiancurKimmelman2020_BRDN0003509493	Biancur et al, 2020	1
BiancurKimmelman2020_BRDN0003509524	Biancur et al, 2020	1
BiancurKimmelman2020_BRDN0003509526	Biancur et al, 2020	1
BiancurKimmelman2020_BRDN0003509528	Biancur et al, 2020	1
BiancurKimmelman2020_BRDN0003509529	Biancur et al, 2020	1
BiancurKimmelman2020_BRDN0003509569	Biancur et al, 2020	1
BiancurKimmelman2020_BRDN0003509571	Biancur et al, 2020	1
BiancurKimmelman2020_BRDN0003509772	Biancur et al, 2020	1
BiancurKimmelman2020_BRDN0003509775	Biancur et al, 2020	1
BiancurKimmelman2020_BRDN0003510006	Biancur et al, 2020	1
BiancurKimmelman2020_BRDN0003510007	Biancur et al, 2020	1
BiancurKimmelman2020_BRDN0003510008	Biancur et al, 2020	1
BiancurKimmelman2020_BRDN0003510018	Biancur et al, 2020	3
BiancurKimmelman2020_BRDN0003510019	Biancur et al, 2020	3
BiancurKimmelman2020_BRDN0003510021	Biancur et al, 2020	3
BiancurKimmelman2020_BRDN0003510022	Biancur et al, 2020	3
BiancurKimmelman2020_BRDN0003510023	Biancur et al, 2020	3
BiancurKimmelman2020_BRDN0003510024	Biancur et al, 2020	3
BiancurKimmelman2020_BRDN0003510025	Biancur et al, 2020	3
BiancurKimmelman2020_BRDN0003510026	Biancur et al, 2020	3
BiancurKimmelman2020_BRDN0003510027	Biancur et al, 2020	3
BiancurKimmelman2020_BRDN0003510028	Biancur et al, 2020	4
BiancurKimmelman2020_BRDN0003510029	Biancur et al, 2020	6
BiancurKimmelman2020_BRDN0003510030	Biancur et al, 2020	6
BiancurKimmelman2020_BRDN0003510031	Biancur et al, 2020	4
BiancurKimmelman2020_BRDN0003510032	Biancur et al, 2020	6
BiancurKimmelman2020_BRDN0003510033	Biancur et al, 2020	5
BiancurKimmelman2020_BRDN0003510034	Biancur et al, 2020	4
BiancurKimmelman2020_BRDN0003510035	Biancur et al, 2020	4
BiancurKimmelman2020_BRDN0003510036	Biancur et al, 2020	4
BiancurKimmelman2020_BRDN0003510037	Biancur et al, 2020	6
BiancurKimmelman2020_BRDN0003510038	Biancur et al, 2020	6
BiancurKimmelman2020_BRDN0003510039	Biancur et al, 2020	4
BiancurKimmelman2020_BRDN0003510069	Biancur et al, 2020	1
BiancurKimmelman2020_BRDN0003510075	Biancur et al, 2020	1
BiancurKimmelman2020_BRDN0003510076	Biancur et al, 2020	1
BiancurKimmelman2020_BRDN0003510077	Biancur et al, 2020	1
BiancurKimmelman2020_BRDN0003510078	Biancur et al, 2020	1
BiancurKimmelman2020_BRDN0003510079	Biancur et al, 2020	1
BiancurKimmelman2020_BRDN0003510080	Biancur et al, 2020	1
BiancurKimmelman2020_BRDN0003510081	Biancur et al, 2020	1
BiancurKimmelman2020_BRDN0003510082	Biancur et al, 2020	1
BiancurKimmelman2020_BRDN0003510083	Biancur et al, 2020	2
BiancurKimmelman2020_BRDN0003510084	Biancur et al, 2020	3
BiancurKimmelman2020_BRDN0003510085	Biancur et al, 2020	1
BiancurKimmelman2020_BRDN0003510086	Biancur et al, 2020	2
BiancurKimmelman2020_BRDN0003510087	Biancur et al, 2020	1
BiancurKimmelman2020_BRDN0003510123	Biancur et al, 2020	1
BiancurKimmelman2020_BRDN0003510137	Biancur et al, 2020	1
BiancurKimmelman2020_BRDN0003510138	Biancur et al, 2020	1
BiancurKimmelman2020_BRDN0003510139	Biancur et al, 2020	1
BiancurKimmelman2020_BRDN0003510141	Biancur et al, 2020	2
BiancurKimmelman2020_BRDN0003510142	Biancur et al, 2020	92
BiancurKimmelman2020_BRDN0003510143	Biancur et al, 2020	32
BiancurKimmelman2020_BRDN0003510144	Biancur et al, 2020	66
BiancurKimmelman2020_BRDN0003510148	Biancur et al, 2020	1
BiancurKimmelman2020_BRDN0003510149	Biancur et al, 2020	1
BiancurKimmelman2020_BRDN0003510150	Biancur et al, 2020	2
BiancurKimmelman2020_BRDN0003510151	Biancur et al, 2020	3
BiancurKimmelman2020_BRDN0003510152	Biancur et al, 2020	1
BiancurKimmelman2020_BRDN0003510153	Biancur et al, 2020	3
BiancurKimmelman2020_BRDN0003510154	Biancur et al, 2020	1
BiancurKimmelman2020_BRDN0003510155	Biancur et al, 2020	2
BiancurKimmelman2020_BRDN0003510156	Biancur et al, 2020	3
BiancurKimmelman2020_BRDN0003510157	Biancur et al, 2020	3
BiancurKimmelman2020_BRDN0003510158	Biancur et al, 2020	3
BiancurKimmelman2020_BRDN0003510159	Biancur et al, 2020	3
BiancurKimmelman2020_BRDN0003510170	Biancur et al, 2020	1
BiancurKimmelman2020_BRDN0003510171	Biancur et al, 2020	1
BiancurKimmelman2020_BRDN0003510184	Biancur et al, 2020	1
BiancurKimmelman2020_BRDN0003510185	Biancur et al, 2020	1
BiancurKimmelman2020_BRDN0003510186	Biancur et al, 2020	1
BiancurKimmelman2020_BRDN0003510187	Biancur et al, 2020	1
BiancurKimmelman2020_BRDN0003510188	Biancur et al, 2020	1
BiancurKimmelman2020_BRDN0003510189	Biancur et al, 2020	1
BiancurKimmelman2020_BRDN0003510203	Biancur et al, 2020	2
BiancurKimmelman2020_BRDN0003510214	Biancur et al, 2020	1
BiancurKimmelman2020_BRDN0003510215	Biancur et al, 2020	1
BiancurKimmelman2020_BRDN0003510216	Biancur et al, 2020	3
BiancurKimmelman2020_BRDN0003510217	Biancur et al, 2020	2
BiancurKimmelman2020_BRDN0003510219	Biancur et al, 2020	2
BiancurKimmelman2020_BRDN0003510223	Biancur et al, 2020	2
BiancurKimmelman2020_BRDN0003510224	Biancur et al, 2020	2
BiancurKimmelman2020_BRDN0003510225	Biancur et al, 2020	2
BiancurKimmelman2020_BRDN0003510232	Biancur et al, 2020	1
BiancurKimmelman2020_BRDN0003510233	Biancur et al, 2020	1
BiancurKimmelman2020_BRDN0003510234	Biancur et al, 2020	1
BiancurKimmelman2020_BRDN0003510235	Biancur et al, 2020	1
BiancurKimmelman2020_BRDN0003510236	Biancur et al, 2020	1
BiancurKimmelman2020_BRDN0003510237	Biancur et al, 2020	1
BiancurKimmelman2020_BRDN0003510246	Biancur et al, 2020	1
BiancurKimmelman2020_BRDN0003510247	Biancur et al, 2020	1
BiancurKimmelman2020_BRDN0003510249	Biancur et al, 2020	1
BiancurKimmelman2020_BRDN0003510266	Biancur et al, 2020	1
BiancurKimmelman2020_BRDN0003510267	Biancur et al, 2020	4
BiancurKimmelman2020_BRDN0003510270	Biancur et al, 2020	1
BiancurKimmelman2020_BRDN0003510273	Biancur et al, 2020	1
BiancurKimmelman2020_BRDN0003510278	Biancur et al, 2020	3
BiancurKimmelman2020_BRDN0003510279	Biancur et al, 2020	3
BiancurKimmelman2020_BRDN0003510284	Biancur et al, 2020	2
BiancurKimmelman2020_BRDN0003510285	Biancur et al, 2020	3
BiancurKimmelman2020_BRDN0003510301	Biancur et al, 2020	2
BiancurKimmelman2020_BRDN0003510302	Biancur et al, 2020	2
BiancurKimmelman2020_BRDN0003510303	Biancur et al, 2020	1
BiancurKimmelman2020_BRDN0003510306	Biancur et al, 2020	3
BiancurKimmelman2020_BRDN0003510308	Biancur et al, 2020	1
BiancurKimmelman2020_BRDN0003510309	Biancur et al, 2020	1
BiancurKimmelman2020_BRDN0003510314	Biancur et al, 2020	1
BiancurKimmelman2020_BRDN0003510320	Biancur et al, 2020	1
BiancurKimmelman2020_BRDN0003510321	Biancur et al, 2020	1
BiancurKimmelman2020_BRDN0003510337	Biancur et al, 2020	2
BiancurKimmelman2020_BRDN0003510338	Biancur et al, 2020	1
BiancurKimmelman2020_BRDN0003510339	Biancur et al, 2020	1
BiancurKimmelman2020_BRDN0003510356	Biancur et al, 2020	1
BiancurKimmelman2020_BRDN0003510407	Biancur et al, 2020	1
BiancurKimmelman2020_BRDN0003510410	Biancur et al, 2020	1
BiancurKimmelman2020_BRDN0003510412	Biancur et al, 2020	1
BiancurKimmelman2020_BRDN0003510414	Biancur et al, 2020	1
BiancurKimmelman2020_BRDN0003510416	Biancur et al, 2020	1
BiancurKimmelman2020_BRDN0003510430	Biancur et al, 2020	1
BiancurKimmelman2020_BRDN0003510432	Biancur et al, 2020	1
BiancurKimmelman2020_BRDN0003510434	Biancur et al, 2020	1
BiancurKimmelman2020_BRDN0003510691	Biancur et al, 2020	1
BiancurKimmelman2020_BRDN0003510708	Biancur et al, 2020	1
BiancurKimmelman2020_BRDN0003510712	Biancur et al, 2020	16
BiancurKimmelman2020_BRDN0003510713	Biancur et al, 2020	8
BiancurKimmelman2020_BRDN0003510725	Biancur et al, 2020	1
BiancurKimmelman2020_BRDN0003510734	Biancur et al, 2020	12
BiancurKimmelman2020_BRDN0003510737	Biancur et al, 2020	14
BiancurKimmelman2020_BRDN0003510745	Biancur et al, 2020	4
BiancurKimmelman2020_BRDN0003510748	Biancur et al, 2020	2
BiancurKimmelman2020_BRDN0003510749	Biancur et al, 2020	2
BiancurKimmelman2020_BRDN0003510756	Biancur et al, 2020	3
BiancurKimmelman2020_BRDN0003510759	Biancur et al, 2020	1
BiancurKimmelman2020_BRDN0003510760	Biancur et al, 2020	1
BirsoySabatini2015_sgAASDHPPT_5	Birsoy et al, 2015	1
BirsoySabatini2015_sgABCC4_5	Birsoy et al, 2015	1
BirsoySabatini2015_sgABCF2_1	Birsoy et al, 2015	1
BirsoySabatini2015_sgABCF2_10	Birsoy et al, 2015	1
BirsoySabatini2015_sgABCF2_2	Birsoy et al, 2015	1
BirsoySabatini2015_sgABCF2_3	Birsoy et al, 2015	1
BirsoySabatini2015_sgABCF2_4	Birsoy et al, 2015	1
BirsoySabatini2015_sgABCF2_5	Birsoy et al, 2015	1
BirsoySabatini2015_sgABCF2_6	Birsoy et al, 2015	1
BirsoySabatini2015_sgABCF2_7	Birsoy et al, 2015	1
BirsoySabatini2015_sgABCF2_8	Birsoy et al, 2015	1
BirsoySabatini2015_sgABCF2_9	Birsoy et al, 2015	1
BirsoySabatini2015_sgABCG5_8	Birsoy et al, 2015	1
BirsoySabatini2015_sgABHD14A_10	Birsoy et al, 2015	1
BirsoySabatini2015_sgABHD14A_2	Birsoy et al, 2015	1
BirsoySabatini2015_sgABHD14A_6	Birsoy et al, 2015	1
BirsoySabatini2015_sgABHD14A_7	Birsoy et al, 2015	1
BirsoySabatini2015_sgACAD11_1	Birsoy et al, 2015	1
BirsoySabatini2015_sgACAD11_10	Birsoy et al, 2015	1
BirsoySabatini2015_sgACAD11_2	Birsoy et al, 2015	1
BirsoySabatini2015_sgACAD11_3	Birsoy et al, 2015	1
BirsoySabatini2015_sgACAD11_4	Birsoy et al, 2015	1
BirsoySabatini2015_sgACAD11_5	Birsoy et al, 2015	1
BirsoySabatini2015_sgACAD11_6	Birsoy et al, 2015	1
BirsoySabatini2015_sgACAD11_7	Birsoy et al, 2015	1
BirsoySabatini2015_sgACAD11_8	Birsoy et al, 2015	1
BirsoySabatini2015_sgACAD11_9	Birsoy et al, 2015	1
BirsoySabatini2015_sgACAD9_1	Birsoy et al, 2015	1
BirsoySabatini2015_sgACAD9_10	Birsoy et al, 2015	1
BirsoySabatini2015_sgACAD9_8	Birsoy et al, 2015	1
BirsoySabatini2015_sgACAD9_9	Birsoy et al, 2015	1
BirsoySabatini2015_sgACAT2_2	Birsoy et al, 2015	2
BirsoySabatini2015_sgACAT2_6	Birsoy et al, 2015	2
BirsoySabatini2015_sgACBD3_8	Birsoy et al, 2015	1
BirsoySabatini2015_sgACBD3_9	Birsoy et al, 2015	1
BirsoySabatini2015_sgACBD7_1	Birsoy et al, 2015	1
BirsoySabatini2015_sgACBD7_3	Birsoy et al, 2015	1
BirsoySabatini2015_sgACBD7_4	Birsoy et al, 2015	1
BirsoySabatini2015_sgACBD7_5	Birsoy et al, 2015	1
BirsoySabatini2015_sgACBD7_6	Birsoy et al, 2015	1
BirsoySabatini2015_sgACBD7_7	Birsoy et al, 2015	1
BirsoySabatini2015_sgACMSD_4	Birsoy et al, 2015	1
BirsoySabatini2015_sgACO2_5	Birsoy et al, 2015	1
BirsoySabatini2015_sgACO2_6	Birsoy et al, 2015	1
BirsoySabatini2015_sgACOT1_10	Birsoy et al, 2015	1
BirsoySabatini2015_sgACOT1_7	Birsoy et al, 2015	1
BirsoySabatini2015_sgACOT1_8	Birsoy et al, 2015	1
BirsoySabatini2015_sgACOT1_9	Birsoy et al, 2015	1
BirsoySabatini2015_sgACSM3_7	Birsoy et al, 2015	1
BirsoySabatini2015_sgACSM4_10	Birsoy et al, 2015	1
BirsoySabatini2015_sgACSM4_3	Birsoy et al, 2015	1
BirsoySabatini2015_sgACSM4_9	Birsoy et al, 2015	1
BirsoySabatini2015_sgACY1_1	Birsoy et al, 2015	1
BirsoySabatini2015_sgACY1_10	Birsoy et al, 2015	1
BirsoySabatini2015_sgACY1_2	Birsoy et al, 2015	1
BirsoySabatini2015_sgACY1_3	Birsoy et al, 2015	1
BirsoySabatini2015_sgACY1_4	Birsoy et al, 2015	1
BirsoySabatini2015_sgACY1_5	Birsoy et al, 2015	1
BirsoySabatini2015_sgACY1_6	Birsoy et al, 2015	1
BirsoySabatini2015_sgACY1_7	Birsoy et al, 2015	1
BirsoySabatini2015_sgACY1_8	Birsoy et al, 2015	1
BirsoySabatini2015_sgACY1_9	Birsoy et al, 2015	1
BirsoySabatini2015_sgADAD2_5	Birsoy et al, 2015	1
BirsoySabatini2015_sgADH1A_1	Birsoy et al, 2015	1
BirsoySabatini2015_sgADH1A_4	Birsoy et al, 2015	1
BirsoySabatini2015_sgADH1A_8	Birsoy et al, 2015	1
BirsoySabatini2015_sgADIPOQ_1	Birsoy et al, 2015	1
BirsoySabatini2015_sgADIPOQ_10	Birsoy et al, 2015	1
BirsoySabatini2015_sgADIPOQ_2	Birsoy et al, 2015	1
BirsoySabatini2015_sgADIPOQ_3	Birsoy et al, 2015	1
BirsoySabatini2015_sgADIPOQ_4	Birsoy et al, 2015	1
BirsoySabatini2015_sgADIPOQ_5	Birsoy et al, 2015	1
BirsoySabatini2015_sgADIPOQ_6	Birsoy et al, 2015	1
BirsoySabatini2015_sgADIPOQ_7	Birsoy et al, 2015	1
BirsoySabatini2015_sgADPGK_10	Birsoy et al, 2015	1
BirsoySabatini2015_sgADPGK_3	Birsoy et al, 2015	1
BirsoySabatini2015_sgADPGK_4	Birsoy et al, 2015	1
BirsoySabatini2015_sgADPGK_6	Birsoy et al, 2015	1
BirsoySabatini2015_sgADSSL1_5	Birsoy et al, 2015	1
BirsoySabatini2015_sgADSSL1_6	Birsoy et al, 2015	1
BirsoySabatini2015_sgAKR1C1_10	Birsoy et al, 2015	1
BirsoySabatini2015_sgAKR1C1_6	Birsoy et al, 2015	1
BirsoySabatini2015_sgAKR1C1_7	Birsoy et al, 2015	1
BirsoySabatini2015_sgAKR1C1_8	Birsoy et al, 2015	1
BirsoySabatini2015_sgAKR1C1_9	Birsoy et al, 2015	1
BirsoySabatini2015_sgAKR1C2_10	Birsoy et al, 2015	1
BirsoySabatini2015_sgAKR1C2_9	Birsoy et al, 2015	1
BirsoySabatini2015_sgALDH1A3_5	Birsoy et al, 2015	1
BirsoySabatini2015_sgALDH1A3_6	Birsoy et al, 2015	1
BirsoySabatini2015_sgALDH1A3_7	Birsoy et al, 2015	1
BirsoySabatini2015_sgALDH1A3_8	Birsoy et al, 2015	1
BirsoySabatini2015_sgALDH5A1_2	Birsoy et al, 2015	1
BirsoySabatini2015_sgALDH5A1_7	Birsoy et al, 2015	1
BirsoySabatini2015_sgALDH5A1_8	Birsoy et al, 2015	1
BirsoySabatini2015_sgALDH5A1_9	Birsoy et al, 2015	1
BirsoySabatini2015_sgALDH6A1_8	Birsoy et al, 2015	1
BirsoySabatini2015_sgALDH6A1_9	Birsoy et al, 2015	1
BirsoySabatini2015_sgALDOA_1	Birsoy et al, 2015	1
BirsoySabatini2015_sgALDOA_10	Birsoy et al, 2015	1
BirsoySabatini2015_sgALDOA_2	Birsoy et al, 2015	1
BirsoySabatini2015_sgALDOA_3	Birsoy et al, 2015	1
BirsoySabatini2015_sgALDOA_4	Birsoy et al, 2015	1
BirsoySabatini2015_sgALDOA_5	Birsoy et al, 2015	1
BirsoySabatini2015_sgALDOA_6	Birsoy et al, 2015	1
BirsoySabatini2015_sgALDOA_7	Birsoy et al, 2015	1
BirsoySabatini2015_sgALDOA_8	Birsoy et al, 2015	1
BirsoySabatini2015_sgALDOA_9	Birsoy et al, 2015	1
BirsoySabatini2015_sgALG11_3	Birsoy et al, 2015	1
BirsoySabatini2015_sgALG11_6	Birsoy et al, 2015	1
BirsoySabatini2015_sgALG11_9	Birsoy et al, 2015	1
BirsoySabatini2015_sgALOX12B_10	Birsoy et al, 2015	1
BirsoySabatini2015_sgALOX12B_4	Birsoy et al, 2015	1
BirsoySabatini2015_sgAMACR_10	Birsoy et al, 2015	1
BirsoySabatini2015_sgAMACR_7	Birsoy et al, 2015	1
BirsoySabatini2015_sgAMACR_8	Birsoy et al, 2015	1
BirsoySabatini2015_sgAMACR_9	Birsoy et al, 2015	1
BirsoySabatini2015_sgAMT_1	Birsoy et al, 2015	1
BirsoySabatini2015_sgAMT_4	Birsoy et al, 2015	1
BirsoySabatini2015_sgAMY1A_1	Birsoy et al, 2015	2
BirsoySabatini2015_sgAMY1A_10	Birsoy et al, 2015	3
BirsoySabatini2015_sgAMY1A_2	Birsoy et al, 2015	2
BirsoySabatini2015_sgAMY1A_3	Birsoy et al, 2015	2
BirsoySabatini2015_sgAMY1A_4	Birsoy et al, 2015	2
BirsoySabatini2015_sgAMY1A_5	Birsoy et al, 2015	2
BirsoySabatini2015_sgAMY1A_6	Birsoy et al, 2015	2
BirsoySabatini2015_sgAMY1A_7	Birsoy et al, 2015	2
BirsoySabatini2015_sgAMY1A_8	Birsoy et al, 2015	2
BirsoySabatini2015_sgAMY1A_9	Birsoy et al, 2015	2
BirsoySabatini2015_sgAMY1B_1	Birsoy et al, 2015	2
BirsoySabatini2015_sgAMY1B_10	Birsoy et al, 2015	3
BirsoySabatini2015_sgAMY1B_2	Birsoy et al, 2015	2
BirsoySabatini2015_sgAMY1B_3	Birsoy et al, 2015	2
BirsoySabatini2015_sgAMY1B_4	Birsoy et al, 2015	2
BirsoySabatini2015_sgAMY1B_5	Birsoy et al, 2015	2
BirsoySabatini2015_sgAMY1B_6	Birsoy et al, 2015	2
BirsoySabatini2015_sgAMY1B_7	Birsoy et al, 2015	2
BirsoySabatini2015_sgAMY1B_8	Birsoy et al, 2015	2
BirsoySabatini2015_sgAMY1B_9	Birsoy et al, 2015	2
BirsoySabatini2015_sgAMY1C_1	Birsoy et al, 2015	2
BirsoySabatini2015_sgAMY1C_10	Birsoy et al, 2015	3
BirsoySabatini2015_sgAMY1C_2	Birsoy et al, 2015	2
BirsoySabatini2015_sgAMY1C_3	Birsoy et al, 2015	2
BirsoySabatini2015_sgAMY1C_4	Birsoy et al, 2015	2
BirsoySabatini2015_sgAMY1C_5	Birsoy et al, 2015	2
BirsoySabatini2015_sgAMY1C_6	Birsoy et al, 2015	2
BirsoySabatini2015_sgAMY1C_7	Birsoy et al, 2015	2
BirsoySabatini2015_sgAMY1C_8	Birsoy et al, 2015	2
BirsoySabatini2015_sgAMY1C_9	Birsoy et al, 2015	2
BirsoySabatini2015_sgAMY2A_10	Birsoy et al, 2015	2
BirsoySabatini2015_sgAMY2A_7	Birsoy et al, 2015	2
BirsoySabatini2015_sgAMY2A_8	Birsoy et al, 2015	2
BirsoySabatini2015_sgAMY2A_9	Birsoy et al, 2015	2
BirsoySabatini2015_sgAMY2B_10	Birsoy et al, 2015	2
BirsoySabatini2015_sgAMY2B_5	Birsoy et al, 2015	2
BirsoySabatini2015_sgAMY2B_6	Birsoy et al, 2015	2
BirsoySabatini2015_sgAMY2B_7	Birsoy et al, 2015	2
BirsoySabatini2015_sgAMY2B_8	Birsoy et al, 2015	2
BirsoySabatini2015_sgAMY2B_9	Birsoy et al, 2015	2
BirsoySabatini2015_sgANKH_3	Birsoy et al, 2015	2
BirsoySabatini2015_sgAPOC1_10	Birsoy et al, 2015	1
BirsoySabatini2015_sgAPOC1_8	Birsoy et al, 2015	1
BirsoySabatini2015_sgAPOC1_9	Birsoy et al, 2015	1
BirsoySabatini2015_sgAPOC2_1	Birsoy et al, 2015	1
BirsoySabatini2015_sgAPOC2_10	Birsoy et al, 2015	1
BirsoySabatini2015_sgAPOC2_2	Birsoy et al, 2015	1
BirsoySabatini2015_sgAPOC2_3	Birsoy et al, 2015	1
BirsoySabatini2015_sgAPOC2_4	Birsoy et al, 2015	1
BirsoySabatini2015_sgAPOC2_5	Birsoy et al, 2015	1
BirsoySabatini2015_sgAPOC2_6	Birsoy et al, 2015	1
BirsoySabatini2015_sgAPOC2_7	Birsoy et al, 2015	1
BirsoySabatini2015_sgAPOC2_8	Birsoy et al, 2015	1
BirsoySabatini2015_sgAPOC2_9	Birsoy et al, 2015	1
BirsoySabatini2015_sgAPOC4_1	Birsoy et al, 2015	1
BirsoySabatini2015_sgAPOC4_10	Birsoy et al, 2015	1
BirsoySabatini2015_sgAPOC4_2	Birsoy et al, 2015	1
BirsoySabatini2015_sgAPOC4_3	Birsoy et al, 2015	1
BirsoySabatini2015_sgAPOC4_4	Birsoy et al, 2015	1
BirsoySabatini2015_sgAPOC4_5	Birsoy et al, 2015	1
BirsoySabatini2015_sgAPOC4_6	Birsoy et al, 2015	1
BirsoySabatini2015_sgAPOC4_7	Birsoy et al, 2015	1
BirsoySabatini2015_sgAPOC4_8	Birsoy et al, 2015	1
BirsoySabatini2015_sgAPOC4_9	Birsoy et al, 2015	1
BirsoySabatini2015_sgAQP12A_10	Birsoy et al, 2015	1
BirsoySabatini2015_sgAQP12A_9	Birsoy et al, 2015	1
BirsoySabatini2015_sgAQP12B_10	Birsoy et al, 2015	1
BirsoySabatini2015_sgAQP2_10	Birsoy et al, 2015	1
BirsoySabatini2015_sgAQP2_3	Birsoy et al, 2015	1
BirsoySabatini2015_sgAQP2_8	Birsoy et al, 2015	1
BirsoySabatini2015_sgAQP2_9	Birsoy et al, 2015	1
BirsoySabatini2015_sgAQP7_4	Birsoy et al, 2015	2
BirsoySabatini2015_sgAQP7_7	Birsoy et al, 2015	1
BirsoySabatini2015_sgAQP7_8	Birsoy et al, 2015	2
BirsoySabatini2015_sgAS3MT_1	Birsoy et al, 2015	1
BirsoySabatini2015_sgAS3MT_10	Birsoy et al, 2015	1
BirsoySabatini2015_sgAS3MT_2	Birsoy et al, 2015	1
BirsoySabatini2015_sgAS3MT_3	Birsoy et al, 2015	1
BirsoySabatini2015_sgAS3MT_4	Birsoy et al, 2015	1
BirsoySabatini2015_sgAS3MT_5	Birsoy et al, 2015	1
BirsoySabatini2015_sgAS3MT_6	Birsoy et al, 2015	1
BirsoySabatini2015_sgAS3MT_7	Birsoy et al, 2015	1
BirsoySabatini2015_sgAS3MT_8	Birsoy et al, 2015	1
BirsoySabatini2015_sgAS3MT_9	Birsoy et al, 2015	1
BirsoySabatini2015_sgASAH2B_10	Birsoy et al, 2015	1
BirsoySabatini2015_sgASAH2B_2	Birsoy et al, 2015	1
BirsoySabatini2015_sgASAH2B_3	Birsoy et al, 2015	1
BirsoySabatini2015_sgASAH2B_4	Birsoy et al, 2015	1
BirsoySabatini2015_sgASAH2B_5	Birsoy et al, 2015	1
BirsoySabatini2015_sgASAH2B_6	Birsoy et al, 2015	1
BirsoySabatini2015_sgASAH2B_7	Birsoy et al, 2015	1
BirsoySabatini2015_sgASAH2B_8	Birsoy et al, 2015	1
BirsoySabatini2015_sgASAH2B_9	Birsoy et al, 2015	1
BirsoySabatini2015_sgASIC2_5	Birsoy et al, 2015	1
BirsoySabatini2015_sgASIC2_7	Birsoy et al, 2015	1
BirsoySabatini2015_sgASMTL_7	Birsoy et al, 2015	2
BirsoySabatini2015_sgASNS_1	Birsoy et al, 2015	1
BirsoySabatini2015_sgASNS_10	Birsoy et al, 2015	1
BirsoySabatini2015_sgASNS_2	Birsoy et al, 2015	1
BirsoySabatini2015_sgASNS_3	Birsoy et al, 2015	1
BirsoySabatini2015_sgASNS_4	Birsoy et al, 2015	1
BirsoySabatini2015_sgASNS_5	Birsoy et al, 2015	1
BirsoySabatini2015_sgASNS_6	Birsoy et al, 2015	1
BirsoySabatini2015_sgASNS_7	Birsoy et al, 2015	1
BirsoySabatini2015_sgASNS_8	Birsoy et al, 2015	1
BirsoySabatini2015_sgASNS_9	Birsoy et al, 2015	1
BirsoySabatini2015_sgASNSD1_10	Birsoy et al, 2015	1
BirsoySabatini2015_sgASNSD1_3	Birsoy et al, 2015	1
BirsoySabatini2015_sgATP1A1_9	Birsoy et al, 2015	1
BirsoySabatini2015_sgATP2A1_2	Birsoy et al, 2015	1
BirsoySabatini2015_sgATP2C2_3	Birsoy et al, 2015	1
BirsoySabatini2015_sgATP2C2_7	Birsoy et al, 2015	1
BirsoySabatini2015_sgATP2C2_8	Birsoy et al, 2015	1
BirsoySabatini2015_sgATP2C2_9	Birsoy et al, 2015	1
BirsoySabatini2015_sgATP5E_2	Birsoy et al, 2015	1
BirsoySabatini2015_sgATP5E_3	Birsoy et al, 2015	1
BirsoySabatini2015_sgATP5E_6	Birsoy et al, 2015	2
BirsoySabatini2015_sgATP5J2_1	Birsoy et al, 2015	1
BirsoySabatini2015_sgATP5J2_2	Birsoy et al, 2015	1
BirsoySabatini2015_sgATP5J2_7	Birsoy et al, 2015	2
BirsoySabatini2015_sgATP5J2_8	Birsoy et al, 2015	2
BirsoySabatini2015_sgATP5J2_9	Birsoy et al, 2015	3
BirsoySabatini2015_sgATP5L_9	Birsoy et al, 2015	2
BirsoySabatini2015_sgATP6V1C2_10	Birsoy et al, 2015	1
BirsoySabatini2015_sgATP6V1G2_10	Birsoy et al, 2015	1
BirsoySabatini2015_sgATP6V1G2_7	Birsoy et al, 2015	1
BirsoySabatini2015_sgATP6V1G2_8	Birsoy et al, 2015	1
BirsoySabatini2015_sgATP6V1G2_9	Birsoy et al, 2015	1
BirsoySabatini2015_sgB3GALT1_3	Birsoy et al, 2015	1
BirsoySabatini2015_sgB3GALT1_7	Birsoy et al, 2015	1
BirsoySabatini2015_sgB3GALT4_3	Birsoy et al, 2015	1
BirsoySabatini2015_sgB4GALT1_1	Birsoy et al, 2015	1
BirsoySabatini2015_sgBEST1_1	Birsoy et al, 2015	1
BirsoySabatini2015_sgBEST1_3	Birsoy et al, 2015	1
BirsoySabatini2015_sgBEST1_4	Birsoy et al, 2015	1
BirsoySabatini2015_sgBEST1_7	Birsoy et al, 2015	1
BirsoySabatini2015_sgBEST1_8	Birsoy et al, 2015	1
BirsoySabatini2015_sgBEST1_9	Birsoy et al, 2015	1
BirsoySabatini2015_sgBSCL2_1	Birsoy et al, 2015	1
BirsoySabatini2015_sgBSCL2_10	Birsoy et al, 2015	1
BirsoySabatini2015_sgBSCL2_2	Birsoy et al, 2015	1
BirsoySabatini2015_sgBSCL2_3	Birsoy et al, 2015	1
BirsoySabatini2015_sgBSCL2_4	Birsoy et al, 2015	1
BirsoySabatini2015_sgBSCL2_5	Birsoy et al, 2015	1
BirsoySabatini2015_sgBSCL2_6	Birsoy et al, 2015	1
BirsoySabatini2015_sgBSCL2_7	Birsoy et al, 2015	1
BirsoySabatini2015_sgBSCL2_8	Birsoy et al, 2015	1
BirsoySabatini2015_sgBSCL2_9	Birsoy et al, 2015	1
BirsoySabatini2015_sgC1QTNF3_1	Birsoy et al, 2015	1
BirsoySabatini2015_sgC1QTNF3_10	Birsoy et al, 2015	1
BirsoySabatini2015_sgC1QTNF3_2	Birsoy et al, 2015	1
BirsoySabatini2015_sgC1QTNF3_3	Birsoy et al, 2015	1
BirsoySabatini2015_sgC1QTNF3_4	Birsoy et al, 2015	1
BirsoySabatini2015_sgC1QTNF3_5	Birsoy et al, 2015	1
BirsoySabatini2015_sgC1QTNF3_7	Birsoy et al, 2015	1
BirsoySabatini2015_sgC1QTNF3_8	Birsoy et al, 2015	1
BirsoySabatini2015_sgC1QTNF3_9	Birsoy et al, 2015	1
BirsoySabatini2015_sgCA3_3	Birsoy et al, 2015	1
BirsoySabatini2015_sgCA3_7	Birsoy et al, 2015	1
BirsoySabatini2015_sgCA5B_1	Birsoy et al, 2015	1
BirsoySabatini2015_sgCA5B_10	Birsoy et al, 2015	1
BirsoySabatini2015_sgCA5B_2	Birsoy et al, 2015	1
BirsoySabatini2015_sgCA5B_3	Birsoy et al, 2015	1
BirsoySabatini2015_sgCA5B_4	Birsoy et al, 2015	1
BirsoySabatini2015_sgCA5B_5	Birsoy et al, 2015	1
BirsoySabatini2015_sgCA5B_6	Birsoy et al, 2015	1
BirsoySabatini2015_sgCA5B_7	Birsoy et al, 2015	1
BirsoySabatini2015_sgCA5B_8	Birsoy et al, 2015	1
BirsoySabatini2015_sgCA5B_9	Birsoy et al, 2015	1
BirsoySabatini2015_sgCATSPER2_1	Birsoy et al, 2015	1
BirsoySabatini2015_sgCATSPER2_10	Birsoy et al, 2015	1
BirsoySabatini2015_sgCATSPER2_2	Birsoy et al, 2015	1
BirsoySabatini2015_sgCATSPER2_4	Birsoy et al, 2015	1
BirsoySabatini2015_sgCATSPER2_6	Birsoy et al, 2015	1
BirsoySabatini2015_sgCATSPER2_7	Birsoy et al, 2015	1
BirsoySabatini2015_sgCATSPER2_8	Birsoy et al, 2015	1
BirsoySabatini2015_sgCBR1_1	Birsoy et al, 2015	1
BirsoySabatini2015_sgCBR1_10	Birsoy et al, 2015	1
BirsoySabatini2015_sgCBR1_2	Birsoy et al, 2015	1
BirsoySabatini2015_sgCBR1_3	Birsoy et al, 2015	1
BirsoySabatini2015_sgCBR1_4	Birsoy et al, 2015	1
BirsoySabatini2015_sgCBR1_5	Birsoy et al, 2015	1
BirsoySabatini2015_sgCBR1_6	Birsoy et al, 2015	1
BirsoySabatini2015_sgCBR1_7	Birsoy et al, 2015	1
BirsoySabatini2015_sgCBR1_8	Birsoy et al, 2015	1
BirsoySabatini2015_sgCBS_1	Birsoy et al, 2015	1
BirsoySabatini2015_sgCBS_10	Birsoy et al, 2015	1
BirsoySabatini2015_sgCBS_2	Birsoy et al, 2015	1
BirsoySabatini2015_sgCBS_3	Birsoy et al, 2015	1
BirsoySabatini2015_sgCBS_4	Birsoy et al, 2015	1
BirsoySabatini2015_sgCBS_6	Birsoy et al, 2015	1
BirsoySabatini2015_sgCBS_7	Birsoy et al, 2015	1
BirsoySabatini2015_sgCBS_8	Birsoy et al, 2015	1
BirsoySabatini2015_sgCBS_9	Birsoy et al, 2015	1
BirsoySabatini2015_sgCERS1_1	Birsoy et al, 2015	1
BirsoySabatini2015_sgCERS1_10	Birsoy et al, 2015	1
BirsoySabatini2015_sgCERS1_2	Birsoy et al, 2015	1
BirsoySabatini2015_sgCERS1_3	Birsoy et al, 2015	1
BirsoySabatini2015_sgCERS1_4	Birsoy et al, 2015	1
BirsoySabatini2015_sgCERS1_5	Birsoy et al, 2015	1
BirsoySabatini2015_sgCERS1_6	Birsoy et al, 2015	1
BirsoySabatini2015_sgCERS1_7	Birsoy et al, 2015	1
BirsoySabatini2015_sgCERS1_8	Birsoy et al, 2015	1
BirsoySabatini2015_sgCERS1_9	Birsoy et al, 2015	1
BirsoySabatini2015_sgCHKB_1	Birsoy et al, 2015	1
BirsoySabatini2015_sgCHKB_10	Birsoy et al, 2015	1
BirsoySabatini2015_sgCHKB_2	Birsoy et al, 2015	1
BirsoySabatini2015_sgCHKB_3	Birsoy et al, 2015	1
BirsoySabatini2015_sgCHKB_4	Birsoy et al, 2015	1
BirsoySabatini2015_sgCHKB_5	Birsoy et al, 2015	1
BirsoySabatini2015_sgCHKB_6	Birsoy et al, 2015	1
BirsoySabatini2015_sgCHKB_7	Birsoy et al, 2015	1
BirsoySabatini2015_sgCHKB_8	Birsoy et al, 2015	1
BirsoySabatini2015_sgCHKB_9	Birsoy et al, 2015	1
BirsoySabatini2015_sgCHRNE_1	Birsoy et al, 2015	1
BirsoySabatini2015_sgCHRNE_10	Birsoy et al, 2015	1
BirsoySabatini2015_sgCHRNE_2	Birsoy et al, 2015	1
BirsoySabatini2015_sgCHRNE_3	Birsoy et al, 2015	1
BirsoySabatini2015_sgCHRNE_7	Birsoy et al, 2015	1
BirsoySabatini2015_sgCHRNE_8	Birsoy et al, 2015	1
BirsoySabatini2015_sgCHRNE_9	Birsoy et al, 2015	1
BirsoySabatini2015_sgCHRNG_6	Birsoy et al, 2015	1
BirsoySabatini2015_sgCHRNG_7	Birsoy et al, 2015	1
BirsoySabatini2015_sgCIDEB_1	Birsoy et al, 2015	1
BirsoySabatini2015_sgCIDEB_10	Birsoy et al, 2015	1
BirsoySabatini2015_sgCIDEB_2	Birsoy et al, 2015	1
BirsoySabatini2015_sgCIDEB_3	Birsoy et al, 2015	1
BirsoySabatini2015_sgCIDEB_4	Birsoy et al, 2015	1
BirsoySabatini2015_sgCIDEB_5	Birsoy et al, 2015	1
BirsoySabatini2015_sgCIDEB_6	Birsoy et al, 2015	1
BirsoySabatini2015_sgCIDEB_7	Birsoy et al, 2015	1
BirsoySabatini2015_sgCIDEB_8	Birsoy et al, 2015	1
BirsoySabatini2015_sgCIDEB_9	Birsoy et al, 2015	1
BirsoySabatini2015_sgCKMT1A_10	Birsoy et al, 2015	1
BirsoySabatini2015_sgCKMT1A_6	Birsoy et al, 2015	1
BirsoySabatini2015_sgCKMT1A_7	Birsoy et al, 2015	1
BirsoySabatini2015_sgCKMT1A_8	Birsoy et al, 2015	1
BirsoySabatini2015_sgCKMT1A_9	Birsoy et al, 2015	1
BirsoySabatini2015_sgCKMT1B_10	Birsoy et al, 2015	1
BirsoySabatini2015_sgCKMT1B_4	Birsoy et al, 2015	1
BirsoySabatini2015_sgCKMT1B_5	Birsoy et al, 2015	1
BirsoySabatini2015_sgCKMT1B_6	Birsoy et al, 2015	1
BirsoySabatini2015_sgCKMT1B_7	Birsoy et al, 2015	1
BirsoySabatini2015_sgCKMT1B_8	Birsoy et al, 2015	1
BirsoySabatini2015_sgCKMT1B_9	Birsoy et al, 2015	1
BirsoySabatini2015_sgCLYBL_10	Birsoy et al, 2015	1
BirsoySabatini2015_sgCOLGALT1_10	Birsoy et al, 2015	1
BirsoySabatini2015_sgCOQ6_2	Birsoy et al, 2015	1
BirsoySabatini2015_sgCOQ6_3	Birsoy et al, 2015	1
BirsoySabatini2015_sgCOQ6_4	Birsoy et al, 2015	1
BirsoySabatini2015_sgCOQ6_5	Birsoy et al, 2015	1
BirsoySabatini2015_sgCOQ6_6	Birsoy et al, 2015	1
BirsoySabatini2015_sgCOQ6_7	Birsoy et al, 2015	1
BirsoySabatini2015_sgCOQ6_8	Birsoy et al, 2015	1
BirsoySabatini2015_sgCOX16_10	Birsoy et al, 2015	1
BirsoySabatini2015_sgCOX16_5	Birsoy et al, 2015	1
BirsoySabatini2015_sgCOX16_6	Birsoy et al, 2015	1
BirsoySabatini2015_sgCOX16_7	Birsoy et al, 2015	1
BirsoySabatini2015_sgCOX16_8	Birsoy et al, 2015	1
BirsoySabatini2015_sgCOX16_9	Birsoy et al, 2015	1
BirsoySabatini2015_sgCOX7B_10	Birsoy et al, 2015	2
BirsoySabatini2015_sgCOX8C_10	Birsoy et al, 2015	1
BirsoySabatini2015_sgCOX8C_7	Birsoy et al, 2015	1
BirsoySabatini2015_sgCOX8C_8	Birsoy et al, 2015	1
BirsoySabatini2015_sgCOX8C_9	Birsoy et al, 2015	1
BirsoySabatini2015_sgCPT1B_1	Birsoy et al, 2015	1
BirsoySabatini2015_sgCPT1B_10	Birsoy et al, 2015	1
BirsoySabatini2015_sgCPT1B_2	Birsoy et al, 2015	1
BirsoySabatini2015_sgCPT1B_3	Birsoy et al, 2015	1
BirsoySabatini2015_sgCPT1B_4	Birsoy et al, 2015	1
BirsoySabatini2015_sgCPT1B_5	Birsoy et al, 2015	1
BirsoySabatini2015_sgCPT1B_6	Birsoy et al, 2015	1
BirsoySabatini2015_sgCPT1B_7	Birsoy et al, 2015	1
BirsoySabatini2015_sgCPT1B_8	Birsoy et al, 2015	1
BirsoySabatini2015_sgCPT1B_9	Birsoy et al, 2015	1
BirsoySabatini2015_sgCTBP1_5	Birsoy et al, 2015	1
BirsoySabatini2015_sgCTBP1_6	Birsoy et al, 2015	1
BirsoySabatini2015_sgCTBP1_7	Birsoy et al, 2015	1
BirsoySabatini2015_sgCTBS_7	Birsoy et al, 2015	1
BirsoySabatini2015_sgCYB561A3_1	Birsoy et al, 2015	1
BirsoySabatini2015_sgCYB561A3_8	Birsoy et al, 2015	1
BirsoySabatini2015_sgCYB561A3_9	Birsoy et al, 2015	1
BirsoySabatini2015_sgCYP2C9_5	Birsoy et al, 2015	1
BirsoySabatini2015_sgCYP2D6_8	Birsoy et al, 2015	1
BirsoySabatini2015_sgCYP2U1_10	Birsoy et al, 2015	1
BirsoySabatini2015_sgCYP2U1_2	Birsoy et al, 2015	1
BirsoySabatini2015_sgCYP2U1_3	Birsoy et al, 2015	1
BirsoySabatini2015_sgCYP2U1_9	Birsoy et al, 2015	1
BirsoySabatini2015_sgCYP2W1_6	Birsoy et al, 2015	1
BirsoySabatini2015_sgCYP3A7_1	Birsoy et al, 2015	1
BirsoySabatini2015_sgCYP3A7_10	Birsoy et al, 2015	1
BirsoySabatini2015_sgCYP3A7_2	Birsoy et al, 2015	1
BirsoySabatini2015_sgCYP3A7_3	Birsoy et al, 2015	1
BirsoySabatini2015_sgCYP3A7_4	Birsoy et al, 2015	1
BirsoySabatini2015_sgCYP3A7_5	Birsoy et al, 2015	1
BirsoySabatini2015_sgCYP3A7_6	Birsoy et al, 2015	1
BirsoySabatini2015_sgCYP3A7_7	Birsoy et al, 2015	1
BirsoySabatini2015_sgCYP3A7_8	Birsoy et al, 2015	1
BirsoySabatini2015_sgCYP3A7_9	Birsoy et al, 2015	1
BirsoySabatini2015_sgDBH_10	Birsoy et al, 2015	1
BirsoySabatini2015_sgDDT_1	Birsoy et al, 2015	1
BirsoySabatini2015_sgDDT_10	Birsoy et al, 2015	1
BirsoySabatini2015_sgDDT_2	Birsoy et al, 2015	1
BirsoySabatini2015_sgDDT_3	Birsoy et al, 2015	1
BirsoySabatini2015_sgDDT_4	Birsoy et al, 2015	1
BirsoySabatini2015_sgDDT_5	Birsoy et al, 2015	1
BirsoySabatini2015_sgDDT_6	Birsoy et al, 2015	1
BirsoySabatini2015_sgDDT_7	Birsoy et al, 2015	1
BirsoySabatini2015_sgDDT_8	Birsoy et al, 2015	1
BirsoySabatini2015_sgDDT_9	Birsoy et al, 2015	1
BirsoySabatini2015_sgDGUOK_10	Birsoy et al, 2015	1
BirsoySabatini2015_sgDGUOK_9	Birsoy et al, 2015	1
BirsoySabatini2015_sgDHFR_10	Birsoy et al, 2015	2
BirsoySabatini2015_sgDHFR_8	Birsoy et al, 2015	2
BirsoySabatini2015_sgDHRS1_5	Birsoy et al, 2015	1
BirsoySabatini2015_sgDHRS1_6	Birsoy et al, 2015	1
BirsoySabatini2015_sgDHRS4_1	Birsoy et al, 2015	1
BirsoySabatini2015_sgDHRS4_10	Birsoy et al, 2015	1
BirsoySabatini2015_sgDHRS4_2	Birsoy et al, 2015	1
BirsoySabatini2015_sgDHRS4_4	Birsoy et al, 2015	1
BirsoySabatini2015_sgDHRS4_5	Birsoy et al, 2015	1
BirsoySabatini2015_sgDHRS4_7	Birsoy et al, 2015	1
BirsoySabatini2015_sgDHRS4_8	Birsoy et al, 2015	1
BirsoySabatini2015_sgDHRS4_9	Birsoy et al, 2015	1
BirsoySabatini2015_sgDHRSX_1	Birsoy et al, 2015	2
BirsoySabatini2015_sgDHRSX_10	Birsoy et al, 2015	2
BirsoySabatini2015_sgDHRSX_4	Birsoy et al, 2015	2
BirsoySabatini2015_sgDIO2_1	Birsoy et al, 2015	1
BirsoySabatini2015_sgDPYS_4	Birsoy et al, 2015	1
BirsoySabatini2015_sgDPYS_8	Birsoy et al, 2015	1
BirsoySabatini2015_sgDPYSL3_3	Birsoy et al, 2015	1
BirsoySabatini2015_sgDPYSL3_4	Birsoy et al, 2015	1
BirsoySabatini2015_sgDUS4L_1	Birsoy et al, 2015	1
BirsoySabatini2015_sgDUS4L_10	Birsoy et al, 2015	1
BirsoySabatini2015_sgDUS4L_2	Birsoy et al, 2015	1
BirsoySabatini2015_sgDUS4L_3	Birsoy et al, 2015	1
BirsoySabatini2015_sgDUS4L_4	Birsoy et al, 2015	1
BirsoySabatini2015_sgDUS4L_5	Birsoy et al, 2015	1
BirsoySabatini2015_sgDUS4L_6	Birsoy et al, 2015	1
BirsoySabatini2015_sgDUS4L_7	Birsoy et al, 2015	1
BirsoySabatini2015_sgDUS4L_8	Birsoy et al, 2015	1
BirsoySabatini2015_sgDUS4L_9	Birsoy et al, 2015	1
BirsoySabatini2015_sgECI2_4	Birsoy et al, 2015	1
BirsoySabatini2015_sgECI2_5	Birsoy et al, 2015	1
BirsoySabatini2015_sgECI2_6	Birsoy et al, 2015	1
BirsoySabatini2015_sgEDEM2_1	Birsoy et al, 2015	1
BirsoySabatini2015_sgEDEM2_10	Birsoy et al, 2015	1
BirsoySabatini2015_sgEDEM2_2	Birsoy et al, 2015	1
BirsoySabatini2015_sgEDEM2_4	Birsoy et al, 2015	1
BirsoySabatini2015_sgEDEM2_5	Birsoy et al, 2015	1
BirsoySabatini2015_sgEDEM2_6	Birsoy et al, 2015	1
BirsoySabatini2015_sgEDEM2_7	Birsoy et al, 2015	1
BirsoySabatini2015_sgEDEM2_8	Birsoy et al, 2015	1
BirsoySabatini2015_sgEDEM2_9	Birsoy et al, 2015	1
BirsoySabatini2015_sgEGLN2_1	Birsoy et al, 2015	1
BirsoySabatini2015_sgEGLN2_10	Birsoy et al, 2015	1
BirsoySabatini2015_sgEGLN2_2	Birsoy et al, 2015	1
BirsoySabatini2015_sgEGLN2_3	Birsoy et al, 2015	1
BirsoySabatini2015_sgEGLN2_4	Birsoy et al, 2015	1
BirsoySabatini2015_sgEGLN2_5	Birsoy et al, 2015	1
BirsoySabatini2015_sgEGLN2_6	Birsoy et al, 2015	1
BirsoySabatini2015_sgEGLN2_7	Birsoy et al, 2015	1
BirsoySabatini2015_sgEGLN2_8	Birsoy et al, 2015	1
BirsoySabatini2015_sgEGLN2_9	Birsoy et al, 2015	1
BirsoySabatini2015_sgELOVL6_4	Birsoy et al, 2015	1
BirsoySabatini2015_sgELOVL6_5	Birsoy et al, 2015	1
BirsoySabatini2015_sgENTPD3_9	Birsoy et al, 2015	1
BirsoySabatini2015_sgENTPD7_8	Birsoy et al, 2015	1
BirsoySabatini2015_sgEPN3_4	Birsoy et al, 2015	1
BirsoySabatini2015_sgETNK2_10	Birsoy et al, 2015	1
BirsoySabatini2015_sgFABP9_4	Birsoy et al, 2015	1
BirsoySabatini2015_sgFABP9_5	Birsoy et al, 2015	1
BirsoySabatini2015_sgFADS1_1	Birsoy et al, 2015	1
BirsoySabatini2015_sgFAHD2B_8	Birsoy et al, 2015	1
BirsoySabatini2015_sgFAHD2B_9	Birsoy et al, 2015	1
BirsoySabatini2015_sgFAR2_1	Birsoy et al, 2015	1
BirsoySabatini2015_sgFDPS_2	Birsoy et al, 2015	1
BirsoySabatini2015_sgFPGT_1	Birsoy et al, 2015	1
BirsoySabatini2015_sgFPGT_2	Birsoy et al, 2015	1
BirsoySabatini2015_sgFPGT_3	Birsoy et al, 2015	1
BirsoySabatini2015_sgFPGT_4	Birsoy et al, 2015	1
BirsoySabatini2015_sgFPGT_5	Birsoy et al, 2015	1
BirsoySabatini2015_sgFPGT_6	Birsoy et al, 2015	1
BirsoySabatini2015_sgFPGT_7	Birsoy et al, 2015	1
BirsoySabatini2015_sgFPGT_8	Birsoy et al, 2015	1
BirsoySabatini2015_sgFPGT_9	Birsoy et al, 2015	1
BirsoySabatini2015_sgFTH1_10	Birsoy et al, 2015	5
BirsoySabatini2015_sgFTH1_2	Birsoy et al, 2015	1
BirsoySabatini2015_sgFTH1_4	Birsoy et al, 2015	1
BirsoySabatini2015_sgFTH1_5	Birsoy et al, 2015	2
BirsoySabatini2015_sgFTH1_6	Birsoy et al, 2015	3
BirsoySabatini2015_sgFTH1_7	Birsoy et al, 2015	3
BirsoySabatini2015_sgFTH1_9	Birsoy et al, 2015	5
BirsoySabatini2015_sgFUT2_1	Birsoy et al, 2015	1
BirsoySabatini2015_sgFUT2_10	Birsoy et al, 2015	1
BirsoySabatini2015_sgFUT2_2	Birsoy et al, 2015	1
BirsoySabatini2015_sgFUT2_3	Birsoy et al, 2015	1
BirsoySabatini2015_sgFUT2_4	Birsoy et al, 2015	1
BirsoySabatini2015_sgFUT2_5	Birsoy et al, 2015	1
BirsoySabatini2015_sgFUT2_7	Birsoy et al, 2015	1
BirsoySabatini2015_sgFUT2_8	Birsoy et al, 2015	1
BirsoySabatini2015_sgFUT2_9	Birsoy et al, 2015	1
BirsoySabatini2015_sgFUT4_10	Birsoy et al, 2015	1
BirsoySabatini2015_sgFUT4_3	Birsoy et al, 2015	1
BirsoySabatini2015_sgFUT4_9	Birsoy et al, 2015	1
BirsoySabatini2015_sgGALNT16_1	Birsoy et al, 2015	1
BirsoySabatini2015_sgGALNT16_2	Birsoy et al, 2015	1
BirsoySabatini2015_sgGALNT16_8	Birsoy et al, 2015	1
BirsoySabatini2015_sgGALNT16_9	Birsoy et al, 2015	1
BirsoySabatini2015_sgGALNT4_1	Birsoy et al, 2015	1
BirsoySabatini2015_sgGALNT4_10	Birsoy et al, 2015	1
BirsoySabatini2015_sgGALNT4_2	Birsoy et al, 2015	1
BirsoySabatini2015_sgGALNT4_3	Birsoy et al, 2015	1
BirsoySabatini2015_sgGALNT4_4	Birsoy et al, 2015	1
BirsoySabatini2015_sgGALNT4_5	Birsoy et al, 2015	1
BirsoySabatini2015_sgGALNT4_6	Birsoy et al, 2015	1
BirsoySabatini2015_sgGALNT4_7	Birsoy et al, 2015	1
BirsoySabatini2015_sgGALNT4_8	Birsoy et al, 2015	1
BirsoySabatini2015_sgGALNT4_9	Birsoy et al, 2015	1
BirsoySabatini2015_sgGALNT7_1	Birsoy et al, 2015	1
BirsoySabatini2015_sgGALNT9_1	Birsoy et al, 2015	1
BirsoySabatini2015_sgGAPDHS_2	Birsoy et al, 2015	1
BirsoySabatini2015_sgGCNT7_3	Birsoy et al, 2015	1
BirsoySabatini2015_sgGCSH_10	Birsoy et al, 2015	5
BirsoySabatini2015_sgGCSH_2	Birsoy et al, 2015	1
BirsoySabatini2015_sgGCSH_6	Birsoy et al, 2015	2
BirsoySabatini2015_sgGCSH_8	Birsoy et al, 2015	3
BirsoySabatini2015_sgGCSH_9	Birsoy et al, 2015	3
BirsoySabatini2015_sgGDPD2_2	Birsoy et al, 2015	1
BirsoySabatini2015_sgGGTLC2_10	Birsoy et al, 2015	3
BirsoySabatini2015_sgGGTLC2_4	Birsoy et al, 2015	1
BirsoySabatini2015_sgGGTLC2_5	Birsoy et al, 2015	3
BirsoySabatini2015_sgGGTLC2_6	Birsoy et al, 2015	2
BirsoySabatini2015_sgGGTLC2_7	Birsoy et al, 2015	2
BirsoySabatini2015_sgGGTLC2_8	Birsoy et al, 2015	2
BirsoySabatini2015_sgGGTLC2_9	Birsoy et al, 2015	3
BirsoySabatini2015_sgGK_10	Birsoy et al, 2015	1
BirsoySabatini2015_sgGK_2	Birsoy et al, 2015	1
BirsoySabatini2015_sgGLRA1_1	Birsoy et al, 2015	1
BirsoySabatini2015_sgGLRA1_5	Birsoy et al, 2015	1
BirsoySabatini2015_sgGLRA4_8	Birsoy et al, 2015	1
BirsoySabatini2015_sgGLS2_1	Birsoy et al, 2015	1
BirsoySabatini2015_sgGLS2_3	Birsoy et al, 2015	1
BirsoySabatini2015_sgGLS2_4	Birsoy et al, 2015	1
BirsoySabatini2015_sgGLS2_5	Birsoy et al, 2015	1
BirsoySabatini2015_sgGLS2_6	Birsoy et al, 2015	1
BirsoySabatini2015_sgGLS2_9	Birsoy et al, 2015	1
BirsoySabatini2015_sgGLUD1_1	Birsoy et al, 2015	1
BirsoySabatini2015_sgGLUD1_2	Birsoy et al, 2015	1
BirsoySabatini2015_sgGLUD1_3	Birsoy et al, 2015	1
BirsoySabatini2015_sgGLUD1_4	Birsoy et al, 2015	1
BirsoySabatini2015_sgGLUD1_5	Birsoy et al, 2015	1
BirsoySabatini2015_sgGLUD1_6	Birsoy et al, 2015	1
BirsoySabatini2015_sgGNMT_10	Birsoy et al, 2015	1
BirsoySabatini2015_sgGNMT_3	Birsoy et al, 2015	1
BirsoySabatini2015_sgGNMT_4	Birsoy et al, 2015	1
BirsoySabatini2015_sgGNMT_5	Birsoy et al, 2015	1
BirsoySabatini2015_sgGNMT_6	Birsoy et al, 2015	1
BirsoySabatini2015_sgGNMT_7	Birsoy et al, 2015	1
BirsoySabatini2015_sgGNMT_8	Birsoy et al, 2015	1
BirsoySabatini2015_sgGNPNAT1_9	Birsoy et al, 2015	1
BirsoySabatini2015_sgGPT_10	Birsoy et al, 2015	1
BirsoySabatini2015_sgGRIK1_9	Birsoy et al, 2015	1
BirsoySabatini2015_sgGRIK4_4	Birsoy et al, 2015	1
BirsoySabatini2015_sgGSTA1_10	Birsoy et al, 2015	1
BirsoySabatini2015_sgGSTA1_8	Birsoy et al, 2015	1
BirsoySabatini2015_sgGSTA1_9	Birsoy et al, 2015	1
BirsoySabatini2015_sgGSTA2_10	Birsoy et al, 2015	1
BirsoySabatini2015_sgGSTT2_10	Birsoy et al, 2015	1
BirsoySabatini2015_sgGSTT2_2	Birsoy et al, 2015	1
BirsoySabatini2015_sgGSTT2_3	Birsoy et al, 2015	1
BirsoySabatini2015_sgGSTT2_4	Birsoy et al, 2015	1
BirsoySabatini2015_sgGSTT2_5	Birsoy et al, 2015	1
BirsoySabatini2015_sgGSTT2_6	Birsoy et al, 2015	1
BirsoySabatini2015_sgGSTT2_7	Birsoy et al, 2015	1
BirsoySabatini2015_sgGSTT2_8	Birsoy et al, 2015	1
BirsoySabatini2015_sgGSTT2_9	Birsoy et al, 2015	1
BirsoySabatini2015_sgHPD_10	Birsoy et al, 2015	1
BirsoySabatini2015_sgHPD_2	Birsoy et al, 2015	1
BirsoySabatini2015_sgHPD_8	Birsoy et al, 2015	1
BirsoySabatini2015_sgHPD_9	Birsoy et al, 2015	1
BirsoySabatini2015_sgHS3ST2_5	Birsoy et al, 2015	1
BirsoySabatini2015_sgHSD17B1_1	Birsoy et al, 2015	1
BirsoySabatini2015_sgHSD17B1_10	Birsoy et al, 2015	1
BirsoySabatini2015_sgHSD17B1_2	Birsoy et al, 2015	1
BirsoySabatini2015_sgHSD17B1_3	Birsoy et al, 2015	1
BirsoySabatini2015_sgHSD17B1_4	Birsoy et al, 2015	1
BirsoySabatini2015_sgHSD17B1_5	Birsoy et al, 2015	1
BirsoySabatini2015_sgHSD17B1_6	Birsoy et al, 2015	1
BirsoySabatini2015_sgHSD17B1_7	Birsoy et al, 2015	1
BirsoySabatini2015_sgHSD17B1_8	Birsoy et al, 2015	1
BirsoySabatini2015_sgHSD17B1_9	Birsoy et al, 2015	1
BirsoySabatini2015_sgHSD17B7_10	Birsoy et al, 2015	1
BirsoySabatini2015_sgHSDL2_10	Birsoy et al, 2015	1
BirsoySabatini2015_sgHTR3E_3	Birsoy et al, 2015	1
BirsoySabatini2015_sgHYI_1	Birsoy et al, 2015	1
BirsoySabatini2015_sgHYI_10	Birsoy et al, 2015	1
BirsoySabatini2015_sgHYI_2	Birsoy et al, 2015	1
BirsoySabatini2015_sgHYI_3	Birsoy et al, 2015	1
BirsoySabatini2015_sgHYI_4	Birsoy et al, 2015	1
BirsoySabatini2015_sgHYI_5	Birsoy et al, 2015	1
BirsoySabatini2015_sgHYI_6	Birsoy et al, 2015	1
BirsoySabatini2015_sgHYI_7	Birsoy et al, 2015	1
BirsoySabatini2015_sgHYI_8	Birsoy et al, 2015	1
BirsoySabatini2015_sgHYI_9	Birsoy et al, 2015	1
BirsoySabatini2015_sgIDH2_1	Birsoy et al, 2015	1
BirsoySabatini2015_sgIDH2_10	Birsoy et al, 2015	1
BirsoySabatini2015_sgIDI1_3	Birsoy et al, 2015	1
BirsoySabatini2015_sgIDI2_1	Birsoy et al, 2015	1
BirsoySabatini2015_sgIDI2_6	Birsoy et al, 2015	1
BirsoySabatini2015_sgIDUA_1	Birsoy et al, 2015	1
BirsoySabatini2015_sgIL6_5	Birsoy et al, 2015	1
BirsoySabatini2015_sgINMT_1	Birsoy et al, 2015	1
BirsoySabatini2015_sgINMT_10	Birsoy et al, 2015	1
BirsoySabatini2015_sgINMT_2	Birsoy et al, 2015	1
BirsoySabatini2015_sgINMT_3	Birsoy et al, 2015	1
BirsoySabatini2015_sgINMT_4	Birsoy et al, 2015	1
BirsoySabatini2015_sgINMT_5	Birsoy et al, 2015	1
BirsoySabatini2015_sgINMT_6	Birsoy et al, 2015	1
BirsoySabatini2015_sgINMT_7	Birsoy et al, 2015	1
BirsoySabatini2015_sgINMT_8	Birsoy et al, 2015	1
BirsoySabatini2015_sgINMT_9	Birsoy et al, 2015	1
BirsoySabatini2015_sgINPP5B_1	Birsoy et al, 2015	1
BirsoySabatini2015_sgINPP5B_9	Birsoy et al, 2015	1
BirsoySabatini2015_sgKCNE1_1	Birsoy et al, 2015	1
BirsoySabatini2015_sgKCNE1_10	Birsoy et al, 2015	1
BirsoySabatini2015_sgKCNE1_2	Birsoy et al, 2015	1
BirsoySabatini2015_sgKCNE1_3	Birsoy et al, 2015	1
BirsoySabatini2015_sgKCNE1_4	Birsoy et al, 2015	1
BirsoySabatini2015_sgKCNE1_5	Birsoy et al, 2015	1
BirsoySabatini2015_sgKCNE1_7	Birsoy et al, 2015	1
BirsoySabatini2015_sgKCNE1_8	Birsoy et al, 2015	1
BirsoySabatini2015_sgKCNE1_9	Birsoy et al, 2015	1
BirsoySabatini2015_sgKCNE2_1	Birsoy et al, 2015	1
BirsoySabatini2015_sgKCNE2_10	Birsoy et al, 2015	1
BirsoySabatini2015_sgKCNE2_2	Birsoy et al, 2015	1
BirsoySabatini2015_sgKCNE2_3	Birsoy et al, 2015	1
BirsoySabatini2015_sgKCNE2_4	Birsoy et al, 2015	1
BirsoySabatini2015_sgKCNE2_5	Birsoy et al, 2015	1
BirsoySabatini2015_sgKCNE2_6	Birsoy et al, 2015	1
BirsoySabatini2015_sgKCNE2_7	Birsoy et al, 2015	1
BirsoySabatini2015_sgKCNE2_8	Birsoy et al, 2015	1
BirsoySabatini2015_sgKCNE2_9	Birsoy et al, 2015	1
BirsoySabatini2015_sgKCNH8_5	Birsoy et al, 2015	1
BirsoySabatini2015_sgKCNJ12_10	Birsoy et al, 2015	1
BirsoySabatini2015_sgKCNJ12_2	Birsoy et al, 2015	1
BirsoySabatini2015_sgKCNJ12_4	Birsoy et al, 2015	1
BirsoySabatini2015_sgKCNJ12_5	Birsoy et al, 2015	1
BirsoySabatini2015_sgKCNJ12_6	Birsoy et al, 2015	1
BirsoySabatini2015_sgKCNJ12_7	Birsoy et al, 2015	1
BirsoySabatini2015_sgKCNJ12_9	Birsoy et al, 2015	1
BirsoySabatini2015_sgKCNK15_1	Birsoy et al, 2015	1
BirsoySabatini2015_sgKCNK15_10	Birsoy et al, 2015	1
BirsoySabatini2015_sgKCNK15_3	Birsoy et al, 2015	1
BirsoySabatini2015_sgKCNK15_4	Birsoy et al, 2015	1
BirsoySabatini2015_sgKCNK15_5	Birsoy et al, 2015	1
BirsoySabatini2015_sgKCNK15_6	Birsoy et al, 2015	1
BirsoySabatini2015_sgKCNK15_7	Birsoy et al, 2015	1
BirsoySabatini2015_sgKCNK15_8	Birsoy et al, 2015	1
BirsoySabatini2015_sgKCNK15_9	Birsoy et al, 2015	1
BirsoySabatini2015_sgKCNK17_8	Birsoy et al, 2015	1
BirsoySabatini2015_sgKCNK17_9	Birsoy et al, 2015	1
BirsoySabatini2015_sgKCNK4_1	Birsoy et al, 2015	1
BirsoySabatini2015_sgKCNK4_10	Birsoy et al, 2015	1
BirsoySabatini2015_sgKCNK4_2	Birsoy et al, 2015	1
BirsoySabatini2015_sgKCNK4_3	Birsoy et al, 2015	1
BirsoySabatini2015_sgKCNK4_4	Birsoy et al, 2015	1
BirsoySabatini2015_sgKCNK4_5	Birsoy et al, 2015	1
BirsoySabatini2015_sgKCNK4_6	Birsoy et al, 2015	1
BirsoySabatini2015_sgKCNK4_7	Birsoy et al, 2015	1
BirsoySabatini2015_sgKCNK4_8	Birsoy et al, 2015	1
BirsoySabatini2015_sgKCNK4_9	Birsoy et al, 2015	1
BirsoySabatini2015_sgKCNK9_1	Birsoy et al, 2015	1
BirsoySabatini2015_sgKCNK9_10	Birsoy et al, 2015	1
BirsoySabatini2015_sgKCNK9_2	Birsoy et al, 2015	1
BirsoySabatini2015_sgKCNK9_4	Birsoy et al, 2015	1
BirsoySabatini2015_sgKCNK9_5	Birsoy et al, 2015	1
BirsoySabatini2015_sgKCNK9_6	Birsoy et al, 2015	1
BirsoySabatini2015_sgKCNK9_7	Birsoy et al, 2015	1
BirsoySabatini2015_sgKCNK9_8	Birsoy et al, 2015	1
BirsoySabatini2015_sgKCNK9_9	Birsoy et al, 2015	1
BirsoySabatini2015_sgKCNQ1_9	Birsoy et al, 2015	1
BirsoySabatini2015_sgKCTD11_1	Birsoy et al, 2015	1
BirsoySabatini2015_sgKCTD11_10	Birsoy et al, 2015	1
BirsoySabatini2015_sgKCTD11_2	Birsoy et al, 2015	1
BirsoySabatini2015_sgKCTD11_3	Birsoy et al, 2015	1
BirsoySabatini2015_sgKCTD11_4	Birsoy et al, 2015	1
BirsoySabatini2015_sgKCTD11_5	Birsoy et al, 2015	1
BirsoySabatini2015_sgKCTD11_6	Birsoy et al, 2015	1
BirsoySabatini2015_sgKCTD11_7	Birsoy et al, 2015	1
BirsoySabatini2015_sgKCTD11_8	Birsoy et al, 2015	1
BirsoySabatini2015_sgKCTD11_9	Birsoy et al, 2015	1
BirsoySabatini2015_sgKCTD14_10	Birsoy et al, 2015	1
BirsoySabatini2015_sgKCTD14_7	Birsoy et al, 2015	1
BirsoySabatini2015_sgKCTD14_8	Birsoy et al, 2015	1
BirsoySabatini2015_sgKCTD14_9	Birsoy et al, 2015	1
BirsoySabatini2015_sgKCTD21_8	Birsoy et al, 2015	1
BirsoySabatini2015_sgKCTD21_9	Birsoy et al, 2015	1
BirsoySabatini2015_sgKHK_2	Birsoy et al, 2015	1
BirsoySabatini2015_sgKHK_5	Birsoy et al, 2015	1
BirsoySabatini2015_sgKHK_6	Birsoy et al, 2015	1
BirsoySabatini2015_sgLCAT_3	Birsoy et al, 2015	1
BirsoySabatini2015_sgLCAT_4	Birsoy et al, 2015	1
BirsoySabatini2015_sgLDLR_3	Birsoy et al, 2015	1
BirsoySabatini2015_sgLDLR_4	Birsoy et al, 2015	1
BirsoySabatini2015_sgLIPE_10	Birsoy et al, 2015	1
BirsoySabatini2015_sgLOX_10	Birsoy et al, 2015	1
BirsoySabatini2015_sgLOXL1_8	Birsoy et al, 2015	1
BirsoySabatini2015_sgLPCAT3_4	Birsoy et al, 2015	1
BirsoySabatini2015_sgLPCAT3_6	Birsoy et al, 2015	1
BirsoySabatini2015_sgLPCAT3_7	Birsoy et al, 2015	1
BirsoySabatini2015_sgLPCAT3_8	Birsoy et al, 2015	1
BirsoySabatini2015_sgLPCAT3_9	Birsoy et al, 2015	1
BirsoySabatini2015_sgLPPR5_1	Birsoy et al, 2015	1
BirsoySabatini2015_sgLPPR5_2	Birsoy et al, 2015	1
BirsoySabatini2015_sgLPPR5_4	Birsoy et al, 2015	1
BirsoySabatini2015_sgLPPR5_9	Birsoy et al, 2015	1
BirsoySabatini2015_sgLYZL1_10	Birsoy et al, 2015	1
BirsoySabatini2015_sgLYZL1_9	Birsoy et al, 2015	1
BirsoySabatini2015_sgLYZL2_10	Birsoy et al, 2015	1
BirsoySabatini2015_sgLYZL2_7	Birsoy et al, 2015	1
BirsoySabatini2015_sgLYZL2_8	Birsoy et al, 2015	1
BirsoySabatini2015_sgLYZL2_9	Birsoy et al, 2015	1
BirsoySabatini2015_sgMFSD4_8	Birsoy et al, 2015	1
BirsoySabatini2015_sgMFSD4_9	Birsoy et al, 2015	1
BirsoySabatini2015_sgMIF_1	Birsoy et al, 2015	1
BirsoySabatini2015_sgMIF_10	Birsoy et al, 2015	1
BirsoySabatini2015_sgMIF_2	Birsoy et al, 2015	1
BirsoySabatini2015_sgMIF_3	Birsoy et al, 2015	1
BirsoySabatini2015_sgMIF_4	Birsoy et al, 2015	1
BirsoySabatini2015_sgMIF_5	Birsoy et al, 2015	1
BirsoySabatini2015_sgMIF_6	Birsoy et al, 2015	1
BirsoySabatini2015_sgMIF_7	Birsoy et al, 2015	1
BirsoySabatini2015_sgMIF_8	Birsoy et al, 2015	1
BirsoySabatini2015_sgMIF_9	Birsoy et al, 2015	1
BirsoySabatini2015_sgMTHFS_1	Birsoy et al, 2015	1
BirsoySabatini2015_sgMTHFS_10	Birsoy et al, 2015	1
BirsoySabatini2015_sgMTHFS_5	Birsoy et al, 2015	1
BirsoySabatini2015_sgMTHFS_8	Birsoy et al, 2015	1
BirsoySabatini2015_sgMTHFS_9	Birsoy et al, 2015	1
BirsoySabatini2015_sgNAGPA_3	Birsoy et al, 2015	1
BirsoySabatini2015_sgNAGPA_7	Birsoy et al, 2015	1
BirsoySabatini2015_sgNAGPA_8	Birsoy et al, 2015	1
BirsoySabatini2015_sgNANS_6	Birsoy et al, 2015	1
BirsoySabatini2015_sgNDUFA2_3	Birsoy et al, 2015	1
BirsoySabatini2015_sgNDUFA2_4	Birsoy et al, 2015	1
BirsoySabatini2015_sgNDUFA2_6	Birsoy et al, 2015	1
BirsoySabatini2015_sgNDUFA2_8	Birsoy et al, 2015	1
BirsoySabatini2015_sgNDUFB2_6	Birsoy et al, 2015	1
BirsoySabatini2015_sgNDUFB2_7	Birsoy et al, 2015	1
BirsoySabatini2015_sgNDUFB2_9	Birsoy et al, 2015	1
BirsoySabatini2015_sgNDUFB9_1	Birsoy et al, 2015	1
BirsoySabatini2015_sgNDUFB9_10	Birsoy et al, 2015	1
BirsoySabatini2015_sgNDUFB9_7	Birsoy et al, 2015	1
BirsoySabatini2015_sgNDUFB9_9	Birsoy et al, 2015	1
BirsoySabatini2015_sgNDUFC2_1	Birsoy et al, 2015	1
BirsoySabatini2015_sgNDUFC2_2	Birsoy et al, 2015	1
BirsoySabatini2015_sgNDUFC2_3	Birsoy et al, 2015	1
BirsoySabatini2015_sgNDUFC2_4	Birsoy et al, 2015	1
BirsoySabatini2015_sgNDUFC2_5	Birsoy et al, 2015	1
BirsoySabatini2015_sgNDUFC2_6	Birsoy et al, 2015	1
BirsoySabatini2015_sgNDUFC2_7	Birsoy et al, 2015	1
BirsoySabatini2015_sgNDUFC2_8	Birsoy et al, 2015	1
BirsoySabatini2015_sgNDUFC2_9	Birsoy et al, 2015	1
BirsoySabatini2015_sgNDUFS6_1	Birsoy et al, 2015	1
BirsoySabatini2015_sgNME1_1	Birsoy et al, 2015	1
BirsoySabatini2015_sgNME1_10	Birsoy et al, 2015	1
BirsoySabatini2015_sgNME1_2	Birsoy et al, 2015	1
BirsoySabatini2015_sgNME1_3	Birsoy et al, 2015	1
BirsoySabatini2015_sgNME1_4	Birsoy et al, 2015	1
BirsoySabatini2015_sgNME1_5	Birsoy et al, 2015	1
BirsoySabatini2015_sgNME1_6	Birsoy et al, 2015	1
BirsoySabatini2015_sgNME1_7	Birsoy et al, 2015	1
BirsoySabatini2015_sgNME1_8	Birsoy et al, 2015	1
BirsoySabatini2015_sgNME1_9	Birsoy et al, 2015	1
BirsoySabatini2015_sgNME2_1	Birsoy et al, 2015	1
BirsoySabatini2015_sgNME2_10	Birsoy et al, 2015	1
BirsoySabatini2015_sgNME2_2	Birsoy et al, 2015	1
BirsoySabatini2015_sgNME2_3	Birsoy et al, 2015	1
BirsoySabatini2015_sgNME2_4	Birsoy et al, 2015	1
BirsoySabatini2015_sgNME2_5	Birsoy et al, 2015	1
BirsoySabatini2015_sgNME2_6	Birsoy et al, 2015	1
BirsoySabatini2015_sgNME2_7	Birsoy et al, 2015	1
BirsoySabatini2015_sgNME2_8	Birsoy et al, 2015	1
BirsoySabatini2015_sgNME2_9	Birsoy et al, 2015	1
BirsoySabatini2015_sgNT5C_2	Birsoy et al, 2015	1
BirsoySabatini2015_sgNT5C_4	Birsoy et al, 2015	1
BirsoySabatini2015_sgNT5C1B_1	Birsoy et al, 2015	1
BirsoySabatini2015_sgNT5C1B_10	Birsoy et al, 2015	1
BirsoySabatini2015_sgNT5C1B_2	Birsoy et al, 2015	1
BirsoySabatini2015_sgNT5C1B_3	Birsoy et al, 2015	1
BirsoySabatini2015_sgNT5C1B_4	Birsoy et al, 2015	1
BirsoySabatini2015_sgNT5C1B_5	Birsoy et al, 2015	1
BirsoySabatini2015_sgNT5C1B_6	Birsoy et al, 2015	1
BirsoySabatini2015_sgNT5C1B_7	Birsoy et al, 2015	2
BirsoySabatini2015_sgNT5C1B_8	Birsoy et al, 2015	1
BirsoySabatini2015_sgNT5C1B_9	Birsoy et al, 2015	1
BirsoySabatini2015_sgNUDT10_10	Birsoy et al, 2015	1
BirsoySabatini2015_sgNUDT10_6	Birsoy et al, 2015	1
BirsoySabatini2015_sgNUDT10_7	Birsoy et al, 2015	1
BirsoySabatini2015_sgNUDT10_8	Birsoy et al, 2015	1
BirsoySabatini2015_sgNUDT10_9	Birsoy et al, 2015	1
BirsoySabatini2015_sgNUDT11_10	Birsoy et al, 2015	1
BirsoySabatini2015_sgNUDT11_6	Birsoy et al, 2015	1
BirsoySabatini2015_sgNUDT11_7	Birsoy et al, 2015	1
BirsoySabatini2015_sgNUDT11_8	Birsoy et al, 2015	1
BirsoySabatini2015_sgNUDT11_9	Birsoy et al, 2015	1
BirsoySabatini2015_sgNUDT3_1	Birsoy et al, 2015	1
BirsoySabatini2015_sgNUDT3_10	Birsoy et al, 2015	1
BirsoySabatini2015_sgNUDT3_3	Birsoy et al, 2015	1
BirsoySabatini2015_sgNUDT3_4	Birsoy et al, 2015	1
BirsoySabatini2015_sgNUDT3_5	Birsoy et al, 2015	1
BirsoySabatini2015_sgNUDT3_9	Birsoy et al, 2015	1
BirsoySabatini2015_sgNUDT4_10	Birsoy et al, 2015	2
BirsoySabatini2015_sgNUDT4_3	Birsoy et al, 2015	2
BirsoySabatini2015_sgNUDT4_5	Birsoy et al, 2015	2
BirsoySabatini2015_sgNUDT4_6	Birsoy et al, 2015	2
BirsoySabatini2015_sgNUDT4_7	Birsoy et al, 2015	2
BirsoySabatini2015_sgNUDT4_8	Birsoy et al, 2015	2
BirsoySabatini2015_sgNUDT4_9	Birsoy et al, 2015	2
BirsoySabatini2015_sgNUDT6_1	Birsoy et al, 2015	1
BirsoySabatini2015_sgNUDT6_10	Birsoy et al, 2015	1
BirsoySabatini2015_sgNUDT6_2	Birsoy et al, 2015	1
BirsoySabatini2015_sgNUDT6_3	Birsoy et al, 2015	1
BirsoySabatini2015_sgNUDT6_4	Birsoy et al, 2015	1
BirsoySabatini2015_sgNUDT6_5	Birsoy et al, 2015	1
BirsoySabatini2015_sgNUDT6_6	Birsoy et al, 2015	1
BirsoySabatini2015_sgNUDT6_7	Birsoy et al, 2015	1
BirsoySabatini2015_sgNUDT6_8	Birsoy et al, 2015	1
BirsoySabatini2015_sgNUDT6_9	Birsoy et al, 2015	1
BirsoySabatini2015_sgOGFOD1_3	Birsoy et al, 2015	1
BirsoySabatini2015_sgOGFOD3_2	Birsoy et al, 2015	1
BirsoySabatini2015_sgOGFOD3_3	Birsoy et al, 2015	1
BirsoySabatini2015_sgOXCT2_10	Birsoy et al, 2015	1
BirsoySabatini2015_sgOXCT2_7	Birsoy et al, 2015	1
BirsoySabatini2015_sgOXCT2_8	Birsoy et al, 2015	1
BirsoySabatini2015_sgOXCT2_9	Birsoy et al, 2015	1
BirsoySabatini2015_sgP2RX5_1	Birsoy et al, 2015	1
BirsoySabatini2015_sgP2RX5_10	Birsoy et al, 2015	1
BirsoySabatini2015_sgP2RX5_2	Birsoy et al, 2015	1
BirsoySabatini2015_sgP2RX5_3	Birsoy et al, 2015	1
BirsoySabatini2015_sgP2RX5_4	Birsoy et al, 2015	1
BirsoySabatini2015_sgP2RX5_5	Birsoy et al, 2015	1
BirsoySabatini2015_sgP2RX5_6	Birsoy et al, 2015	1
BirsoySabatini2015_sgP2RX5_7	Birsoy et al, 2015	1
BirsoySabatini2015_sgP2RX5_8	Birsoy et al, 2015	1
BirsoySabatini2015_sgP2RX5_9	Birsoy et al, 2015	1
BirsoySabatini2015_sgP4HA3_10	Birsoy et al, 2015	1
BirsoySabatini2015_sgPDE10A_2	Birsoy et al, 2015	1
BirsoySabatini2015_sgPDE11A_3	Birsoy et al, 2015	1
BirsoySabatini2015_sgPDE11A_8	Birsoy et al, 2015	1
BirsoySabatini2015_sgPDE11A_9	Birsoy et al, 2015	1
BirsoySabatini2015_sgPDE6B_2	Birsoy et al, 2015	1
BirsoySabatini2015_sgPDE7A_7	Birsoy et al, 2015	1
BirsoySabatini2015_sgPGAM1_10	Birsoy et al, 2015	3
BirsoySabatini2015_sgPGAM1_8	Birsoy et al, 2015	3
BirsoySabatini2015_sgPGAM1_9	Birsoy et al, 2015	3
BirsoySabatini2015_sgPGAM2_1	Birsoy et al, 2015	1
BirsoySabatini2015_sgPGAM2_10	Birsoy et al, 2015	1
BirsoySabatini2015_sgPGAM2_2	Birsoy et al, 2015	1
BirsoySabatini2015_sgPGAM2_3	Birsoy et al, 2015	1
BirsoySabatini2015_sgPGAM2_4	Birsoy et al, 2015	1
BirsoySabatini2015_sgPGAM2_5	Birsoy et al, 2015	1
BirsoySabatini2015_sgPGAM2_6	Birsoy et al, 2015	1
BirsoySabatini2015_sgPGAM2_7	Birsoy et al, 2015	1
BirsoySabatini2015_sgPGAM2_8	Birsoy et al, 2015	1
BirsoySabatini2015_sgPGAM2_9	Birsoy et al, 2015	1
BirsoySabatini2015_sgPGLS_10	Birsoy et al, 2015	1
BirsoySabatini2015_sgPGLS_3	Birsoy et al, 2015	1
BirsoySabatini2015_sgPGLS_4	Birsoy et al, 2015	1
BirsoySabatini2015_sgPGLS_6	Birsoy et al, 2015	1
BirsoySabatini2015_sgPGLS_7	Birsoy et al, 2015	1
BirsoySabatini2015_sgPGLS_8	Birsoy et al, 2015	1
BirsoySabatini2015_sgPGM3_8	Birsoy et al, 2015	1
BirsoySabatini2015_sgPHOSPHO1_3	Birsoy et al, 2015	1
BirsoySabatini2015_sgPHOSPHO1_4	Birsoy et al, 2015	1
BirsoySabatini2015_sgPIGF_10	Birsoy et al, 2015	4
BirsoySabatini2015_sgPIGF_9	Birsoy et al, 2015	2
BirsoySabatini2015_sgPIGT_1	Birsoy et al, 2015	1
BirsoySabatini2015_sgPIGT_4	Birsoy et al, 2015	1
BirsoySabatini2015_sgPIGT_5	Birsoy et al, 2015	1
BirsoySabatini2015_sgPIGY_1	Birsoy et al, 2015	1
BirsoySabatini2015_sgPIGY_10	Birsoy et al, 2015	2
BirsoySabatini2015_sgPIGY_2	Birsoy et al, 2015	1
BirsoySabatini2015_sgPIGY_3	Birsoy et al, 2015	1
BirsoySabatini2015_sgPIGY_4	Birsoy et al, 2015	1
BirsoySabatini2015_sgPIGY_5	Birsoy et al, 2015	1
BirsoySabatini2015_sgPIGY_6	Birsoy et al, 2015	1
BirsoySabatini2015_sgPIGY_7	Birsoy et al, 2015	1
BirsoySabatini2015_sgPIGY_8	Birsoy et al, 2015	1
BirsoySabatini2015_sgPIGY_9	Birsoy et al, 2015	2
BirsoySabatini2015_sgPIK3R3_1	Birsoy et al, 2015	1
BirsoySabatini2015_sgPIK3R3_10	Birsoy et al, 2015	1
BirsoySabatini2015_sgPIK3R3_4	Birsoy et al, 2015	1
BirsoySabatini2015_sgPIK3R3_5	Birsoy et al, 2015	1
BirsoySabatini2015_sgPIK3R3_6	Birsoy et al, 2015	1
BirsoySabatini2015_sgPIK3R3_7	Birsoy et al, 2015	1
BirsoySabatini2015_sgPIK3R3_8	Birsoy et al, 2015	1
BirsoySabatini2015_sgPIK3R3_9	Birsoy et al, 2015	1
BirsoySabatini2015_sgPIR_1	Birsoy et al, 2015	1
BirsoySabatini2015_sgPIR_10	Birsoy et al, 2015	1
BirsoySabatini2015_sgPIR_2	Birsoy et al, 2015	1
BirsoySabatini2015_sgPIR_3	Birsoy et al, 2015	1
BirsoySabatini2015_sgPIR_4	Birsoy et al, 2015	1
BirsoySabatini2015_sgPIR_5	Birsoy et al, 2015	1
BirsoySabatini2015_sgPIR_6	Birsoy et al, 2015	1
BirsoySabatini2015_sgPIR_7	Birsoy et al, 2015	1
BirsoySabatini2015_sgPIR_8	Birsoy et al, 2015	1
BirsoySabatini2015_sgPIR_9	Birsoy et al, 2015	1
BirsoySabatini2015_sgPKD1_3	Birsoy et al, 2015	1
BirsoySabatini2015_sgPLA2G10_10	Birsoy et al, 2015	3
BirsoySabatini2015_sgPLA2G10_4	Birsoy et al, 2015	1
BirsoySabatini2015_sgPLA2G10_5	Birsoy et al, 2015	1
BirsoySabatini2015_sgPLA2G10_6	Birsoy et al, 2015	1
BirsoySabatini2015_sgPLA2G10_7	Birsoy et al, 2015	1
BirsoySabatini2015_sgPLA2G10_8	Birsoy et al, 2015	2
BirsoySabatini2015_sgPLA2G10_9	Birsoy et al, 2015	2
BirsoySabatini2015_sgPLA2G4B_1	Birsoy et al, 2015	1
BirsoySabatini2015_sgPLA2G4B_10	Birsoy et al, 2015	1
BirsoySabatini2015_sgPLA2G4B_2	Birsoy et al, 2015	1
BirsoySabatini2015_sgPLA2G4B_3	Birsoy et al, 2015	1
BirsoySabatini2015_sgPLA2G4B_4	Birsoy et al, 2015	1
BirsoySabatini2015_sgPLA2G4B_5	Birsoy et al, 2015	1
BirsoySabatini2015_sgPLA2G4B_6	Birsoy et al, 2015	1
BirsoySabatini2015_sgPLA2G4B_7	Birsoy et al, 2015	1
BirsoySabatini2015_sgPLA2G4B_8	Birsoy et al, 2015	1
BirsoySabatini2015_sgPLA2G4B_9	Birsoy et al, 2015	1
BirsoySabatini2015_sgPLA2G4C_10	Birsoy et al, 2015	1
BirsoySabatini2015_sgPLA2G4C_9	Birsoy et al, 2015	1
BirsoySabatini2015_sgPLA2G4E_6	Birsoy et al, 2015	1
BirsoySabatini2015_sgPLA2G4E_7	Birsoy et al, 2015	1
BirsoySabatini2015_sgPLCD4_6	Birsoy et al, 2015	1
BirsoySabatini2015_sgPLCD4_7	Birsoy et al, 2015	1
BirsoySabatini2015_sgPLCD4_8	Birsoy et al, 2015	1
BirsoySabatini2015_sgPLCE1_10	Birsoy et al, 2015	1
BirsoySabatini2015_sgPLCG1_2	Birsoy et al, 2015	1
BirsoySabatini2015_sgPPAPDC1B_2	Birsoy et al, 2015	1
BirsoySabatini2015_sgPPAPDC1B_3	Birsoy et al, 2015	1
BirsoySabatini2015_sgPPAPDC2_2	Birsoy et al, 2015	1
BirsoySabatini2015_sgPPAPDC2_3	Birsoy et al, 2015	1
BirsoySabatini2015_sgPPAPDC2_4	Birsoy et al, 2015	1
BirsoySabatini2015_sgPPAPDC2_6	Birsoy et al, 2015	1
BirsoySabatini2015_sgPPAPDC2_7	Birsoy et al, 2015	1
BirsoySabatini2015_sgPPAPDC2_8	Birsoy et al, 2015	1
BirsoySabatini2015_sgPPCS_1	Birsoy et al, 2015	1
BirsoySabatini2015_sgPPCS_2	Birsoy et al, 2015	1
BirsoySabatini2015_sgPPCS_3	Birsoy et al, 2015	1
BirsoySabatini2015_sgPTEN_10	Birsoy et al, 2015	1
BirsoySabatini2015_sgPTEN_5	Birsoy et al, 2015	1
BirsoySabatini2015_sgPTEN_6	Birsoy et al, 2015	1
BirsoySabatini2015_sgPTEN_7	Birsoy et al, 2015	1
BirsoySabatini2015_sgPTEN_8	Birsoy et al, 2015	1
BirsoySabatini2015_sgPTEN_9	Birsoy et al, 2015	1
BirsoySabatini2015_sgRBKS_1	Birsoy et al, 2015	1
BirsoySabatini2015_sgRBKS_10	Birsoy et al, 2015	1
BirsoySabatini2015_sgRBKS_5	Birsoy et al, 2015	1
BirsoySabatini2015_sgRDH14_3	Birsoy et al, 2015	1
BirsoySabatini2015_sgRDH5_3	Birsoy et al, 2015	1
BirsoySabatini2015_sgRDH5_4	Birsoy et al, 2015	1
BirsoySabatini2015_sgRDH5_5	Birsoy et al, 2015	1
BirsoySabatini2015_sgRDH5_6	Birsoy et al, 2015	1
BirsoySabatini2015_sgRDH5_8	Birsoy et al, 2015	1
BirsoySabatini2015_sgRDH5_9	Birsoy et al, 2015	1
BirsoySabatini2015_sgRETSAT_1	Birsoy et al, 2015	1
BirsoySabatini2015_sgRETSAT_3	Birsoy et al, 2015	1
BirsoySabatini2015_sgRNLS_4	Birsoy et al, 2015	1
BirsoySabatini2015_sgRNLS_5	Birsoy et al, 2015	1
BirsoySabatini2015_sgRNLS_9	Birsoy et al, 2015	1
BirsoySabatini2015_sgSAT2_1	Birsoy et al, 2015	1
BirsoySabatini2015_sgSAT2_2	Birsoy et al, 2015	1
BirsoySabatini2015_sgSAT2_3	Birsoy et al, 2015	1
BirsoySabatini2015_sgSAT2_5	Birsoy et al, 2015	1
BirsoySabatini2015_sgSCLY_10	Birsoy et al, 2015	1
BirsoySabatini2015_sgSCLY_2	Birsoy et al, 2015	1
BirsoySabatini2015_sgSCLY_3	Birsoy et al, 2015	1
BirsoySabatini2015_sgSCLY_4	Birsoy et al, 2015	1
BirsoySabatini2015_sgSCLY_5	Birsoy et al, 2015	1
BirsoySabatini2015_sgSCLY_6	Birsoy et al, 2015	1
BirsoySabatini2015_sgSCLY_7	Birsoy et al, 2015	1
BirsoySabatini2015_sgSCLY_9	Birsoy et al, 2015	1
BirsoySabatini2015_sgSCN3B_1	Birsoy et al, 2015	1
BirsoySabatini2015_sgSCN4A_6	Birsoy et al, 2015	1
BirsoySabatini2015_sgSCN9A_2	Birsoy et al, 2015	1
BirsoySabatini2015_sgSCN9A_8	Birsoy et al, 2015	1
BirsoySabatini2015_sgSCO2_1	Birsoy et al, 2015	1
BirsoySabatini2015_sgSCO2_10	Birsoy et al, 2015	1
BirsoySabatini2015_sgSCO2_2	Birsoy et al, 2015	1
BirsoySabatini2015_sgSCO2_3	Birsoy et al, 2015	1
BirsoySabatini2015_sgSCO2_4	Birsoy et al, 2015	1
BirsoySabatini2015_sgSCO2_5	Birsoy et al, 2015	1
BirsoySabatini2015_sgSCO2_6	Birsoy et al, 2015	1
BirsoySabatini2015_sgSCO2_7	Birsoy et al, 2015	1
BirsoySabatini2015_sgSCO2_8	Birsoy et al, 2015	1
BirsoySabatini2015_sgSCO2_9	Birsoy et al, 2015	1
BirsoySabatini2015_sgSDR39U1_4	Birsoy et al, 2015	1
BirsoySabatini2015_sgSDR39U1_8	Birsoy et al, 2015	1
BirsoySabatini2015_sgSDR39U1_9	Birsoy et al, 2015	1
BirsoySabatini2015_sgSLC13A4_7	Birsoy et al, 2015	1
BirsoySabatini2015_sgSLC14A2_6	Birsoy et al, 2015	1
BirsoySabatini2015_sgSLC16A12_1	Birsoy et al, 2015	1
BirsoySabatini2015_sgSLC22A18_10	Birsoy et al, 2015	1
BirsoySabatini2015_sgSLC22A4_2	Birsoy et al, 2015	1
BirsoySabatini2015_sgSLC22A4_3	Birsoy et al, 2015	1
BirsoySabatini2015_sgSLC22A4_6	Birsoy et al, 2015	1
BirsoySabatini2015_sgSLC22A4_8	Birsoy et al, 2015	1
BirsoySabatini2015_sgSLC22A4_9	Birsoy et al, 2015	1
BirsoySabatini2015_sgSLC24A5_10	Birsoy et al, 2015	1
BirsoySabatini2015_sgSLC24A5_7	Birsoy et al, 2015	1
BirsoySabatini2015_sgSLC24A5_8	Birsoy et al, 2015	1
BirsoySabatini2015_sgSLC24A5_9	Birsoy et al, 2015	1
BirsoySabatini2015_sgSLC25A15_1	Birsoy et al, 2015	1
BirsoySabatini2015_sgSLC25A15_10	Birsoy et al, 2015	1
BirsoySabatini2015_sgSLC25A15_4	Birsoy et al, 2015	1
BirsoySabatini2015_sgSLC25A15_5	Birsoy et al, 2015	1
BirsoySabatini2015_sgSLC25A15_6	Birsoy et al, 2015	1
BirsoySabatini2015_sgSLC25A18_2	Birsoy et al, 2015	1
BirsoySabatini2015_sgSLC25A18_9	Birsoy et al, 2015	1
BirsoySabatini2015_sgSLC25A21_2	Birsoy et al, 2015	1
BirsoySabatini2015_sgSLC25A5_3	Birsoy et al, 2015	1
BirsoySabatini2015_sgSLC25A5_9	Birsoy et al, 2015	1
BirsoySabatini2015_sgSLC25A51_10	Birsoy et al, 2015	1
BirsoySabatini2015_sgSLC25A51_5	Birsoy et al, 2015	1
BirsoySabatini2015_sgSLC25A51_6	Birsoy et al, 2015	1
BirsoySabatini2015_sgSLC25A51_8	Birsoy et al, 2015	1
BirsoySabatini2015_sgSLC25A51_9	Birsoy et al, 2015	1
BirsoySabatini2015_sgSLC25A52_10	Birsoy et al, 2015	1
BirsoySabatini2015_sgSLC25A52_8	Birsoy et al, 2015	1
BirsoySabatini2015_sgSLC25A52_9	Birsoy et al, 2015	1
BirsoySabatini2015_sgSLC26A10_1	Birsoy et al, 2015	1
BirsoySabatini2015_sgSLC26A10_10	Birsoy et al, 2015	1
BirsoySabatini2015_sgSLC26A10_2	Birsoy et al, 2015	1
BirsoySabatini2015_sgSLC26A10_3	Birsoy et al, 2015	1
BirsoySabatini2015_sgSLC26A10_4	Birsoy et al, 2015	1
BirsoySabatini2015_sgSLC26A10_8	Birsoy et al, 2015	1
BirsoySabatini2015_sgSLC26A10_9	Birsoy et al, 2015	1
BirsoySabatini2015_sgSLC26A4_1	Birsoy et al, 2015	1
BirsoySabatini2015_sgSLC26A4_8	Birsoy et al, 2015	1
BirsoySabatini2015_sgSLC26A9_1	Birsoy et al, 2015	1
BirsoySabatini2015_sgSLC27A1_6	Birsoy et al, 2015	1
BirsoySabatini2015_sgSLC27A1_7	Birsoy et al, 2015	1
BirsoySabatini2015_sgSLC27A5_1	Birsoy et al, 2015	1
BirsoySabatini2015_sgSLC27A5_10	Birsoy et al, 2015	1
BirsoySabatini2015_sgSLC27A5_3	Birsoy et al, 2015	1
BirsoySabatini2015_sgSLC27A5_4	Birsoy et al, 2015	1
BirsoySabatini2015_sgSLC27A5_5	Birsoy et al, 2015	1
BirsoySabatini2015_sgSLC27A5_6	Birsoy et al, 2015	1
BirsoySabatini2015_sgSLC27A5_9	Birsoy et al, 2015	1
BirsoySabatini2015_sgSLC29A3_10	Birsoy et al, 2015	1
BirsoySabatini2015_sgSLC2A8_10	Birsoy et al, 2015	1
BirsoySabatini2015_sgSLC30A4_9	Birsoy et al, 2015	1
BirsoySabatini2015_sgSLC31A2_1	Birsoy et al, 2015	1
BirsoySabatini2015_sgSLC31A2_10	Birsoy et al, 2015	1
BirsoySabatini2015_sgSLC31A2_2	Birsoy et al, 2015	1
BirsoySabatini2015_sgSLC31A2_3	Birsoy et al, 2015	1
BirsoySabatini2015_sgSLC31A2_4	Birsoy et al, 2015	1
BirsoySabatini2015_sgSLC31A2_5	Birsoy et al, 2015	1
BirsoySabatini2015_sgSLC31A2_6	Birsoy et al, 2015	1
BirsoySabatini2015_sgSLC31A2_8	Birsoy et al, 2015	1
BirsoySabatini2015_sgSLC31A2_9	Birsoy et al, 2015	1
BirsoySabatini2015_sgSLC35E2_10	Birsoy et al, 2015	1
BirsoySabatini2015_sgSLC35E2_8	Birsoy et al, 2015	1
BirsoySabatini2015_sgSLC35E2_9	Birsoy et al, 2015	1
BirsoySabatini2015_sgSLC35F4_10	Birsoy et al, 2015	1
BirsoySabatini2015_sgSLC35F4_2	Birsoy et al, 2015	1
BirsoySabatini2015_sgSLC35F4_7	Birsoy et al, 2015	1
BirsoySabatini2015_sgSLC37A1_5	Birsoy et al, 2015	1
BirsoySabatini2015_sgSLC38A6_1	Birsoy et al, 2015	1
BirsoySabatini2015_sgSLC38A6_2	Birsoy et al, 2015	1
BirsoySabatini2015_sgSLC38A6_6	Birsoy et al, 2015	1
BirsoySabatini2015_sgSLC46A1_2	Birsoy et al, 2015	1
BirsoySabatini2015_sgSLC5A10_10	Birsoy et al, 2015	1
BirsoySabatini2015_sgSLC5A10_3	Birsoy et al, 2015	1
BirsoySabatini2015_sgSLC5A10_9	Birsoy et al, 2015	1
BirsoySabatini2015_sgSLC5A2_2	Birsoy et al, 2015	1
BirsoySabatini2015_sgSLC6A17_3	Birsoy et al, 2015	1
BirsoySabatini2015_sgSLC6A17_4	Birsoy et al, 2015	1
BirsoySabatini2015_sgSLC6A17_5	Birsoy et al, 2015	1
BirsoySabatini2015_sgSLC9A3_1	Birsoy et al, 2015	1
BirsoySabatini2015_sgSLC9A3_10	Birsoy et al, 2015	1
BirsoySabatini2015_sgSLCO1B3_1	Birsoy et al, 2015	1
BirsoySabatini2015_sgSLCO1B3_10	Birsoy et al, 2015	1
BirsoySabatini2015_sgSLCO1B3_2	Birsoy et al, 2015	1
BirsoySabatini2015_sgSLCO1B3_3	Birsoy et al, 2015	1
BirsoySabatini2015_sgSLCO1B3_4	Birsoy et al, 2015	1
BirsoySabatini2015_sgSLCO1B3_5	Birsoy et al, 2015	1
BirsoySabatini2015_sgSLCO1B3_6	Birsoy et al, 2015	1
BirsoySabatini2015_sgSLCO1B3_7	Birsoy et al, 2015	1
BirsoySabatini2015_sgSLCO1B3_8	Birsoy et al, 2015	1
BirsoySabatini2015_sgSLCO1B3_9	Birsoy et al, 2015	1
BirsoySabatini2015_sgSLCO4A1_3	Birsoy et al, 2015	1
BirsoySabatini2015_sgSMPD2_4	Birsoy et al, 2015	1
BirsoySabatini2015_sgSMPD2_5	Birsoy et al, 2015	1
BirsoySabatini2015_sgSREBF2_10	Birsoy et al, 2015	1
BirsoySabatini2015_sgSRR_3	Birsoy et al, 2015	1
BirsoySabatini2015_sgSRR_4	Birsoy et al, 2015	1
BirsoySabatini2015_sgSRR_7	Birsoy et al, 2015	1
BirsoySabatini2015_sgSTEAP1_10	Birsoy et al, 2015	1
BirsoySabatini2015_sgSTEAP1_9	Birsoy et al, 2015	1
BirsoySabatini2015_sgSTEAP3_1	Birsoy et al, 2015	1
BirsoySabatini2015_sgSTEAP3_10	Birsoy et al, 2015	1
BirsoySabatini2015_sgSTEAP3_2	Birsoy et al, 2015	1
BirsoySabatini2015_sgSTEAP3_3	Birsoy et al, 2015	1
BirsoySabatini2015_sgSTEAP3_9	Birsoy et al, 2015	1
BirsoySabatini2015_sgSULT1A3_1	Birsoy et al, 2015	3
BirsoySabatini2015_sgSULT1A3_10	Birsoy et al, 2015	3
BirsoySabatini2015_sgSULT1A3_2	Birsoy et al, 2015	3
BirsoySabatini2015_sgSULT1A3_3	Birsoy et al, 2015	3
BirsoySabatini2015_sgSULT1A3_4	Birsoy et al, 2015	3
BirsoySabatini2015_sgSULT1A3_5	Birsoy et al, 2015	3
BirsoySabatini2015_sgSULT1A3_6	Birsoy et al, 2015	3
BirsoySabatini2015_sgSULT1A3_7	Birsoy et al, 2015	3
BirsoySabatini2015_sgSULT1A3_8	Birsoy et al, 2015	3
BirsoySabatini2015_sgSULT1A3_9	Birsoy et al, 2015	3
BirsoySabatini2015_sgSULT1A4_1	Birsoy et al, 2015	3
BirsoySabatini2015_sgSULT1A4_10	Birsoy et al, 2015	3
BirsoySabatini2015_sgSULT1A4_2	Birsoy et al, 2015	3
BirsoySabatini2015_sgSULT1A4_3	Birsoy et al, 2015	3
BirsoySabatini2015_sgSULT1A4_4	Birsoy et al, 2015	3
BirsoySabatini2015_sgSULT1A4_5	Birsoy et al, 2015	3
BirsoySabatini2015_sgSULT1A4_6	Birsoy et al, 2015	3
BirsoySabatini2015_sgSULT1A4_7	Birsoy et al, 2015	3
BirsoySabatini2015_sgSULT1A4_8	Birsoy et al, 2015	3
BirsoySabatini2015_sgSULT1A4_9	Birsoy et al, 2015	3
BirsoySabatini2015_sgSV2C_8	Birsoy et al, 2015	1
BirsoySabatini2015_sgTHEM5_2	Birsoy et al, 2015	1
BirsoySabatini2015_sgTK1_10	Birsoy et al, 2015	1
BirsoySabatini2015_sgTK1_2	Birsoy et al, 2015	1
BirsoySabatini2015_sgTP53I3_7	Birsoy et al, 2015	1
BirsoySabatini2015_sgTRPA1_1	Birsoy et al, 2015	1
BirsoySabatini2015_sgTRPA1_10	Birsoy et al, 2015	1
BirsoySabatini2015_sgTRPA1_2	Birsoy et al, 2015	1
BirsoySabatini2015_sgTRPA1_6	Birsoy et al, 2015	1
BirsoySabatini2015_sgTRPM3_2	Birsoy et al, 2015	1
BirsoySabatini2015_sgTYMP_7	Birsoy et al, 2015	1
BirsoySabatini2015_sgTYMS_1	Birsoy et al, 2015	1
BirsoySabatini2015_sgTYMS_2	Birsoy et al, 2015	1
BirsoySabatini2015_sgTYMS_3	Birsoy et al, 2015	1
BirsoySabatini2015_sgTYMS_4	Birsoy et al, 2015	1
BirsoySabatini2015_sgTYMS_7	Birsoy et al, 2015	1
BirsoySabatini2015_sgUGT1A1_5	Birsoy et al, 2015	8
BirsoySabatini2015_sgUGT1A1_6	Birsoy et al, 2015	8
BirsoySabatini2015_sgUGT1A10_1	Birsoy et al, 2015	8
BirsoySabatini2015_sgUGT1A10_10	Birsoy et al, 2015	8
BirsoySabatini2015_sgUGT1A10_2	Birsoy et al, 2015	8
BirsoySabatini2015_sgUGT1A10_8	Birsoy et al, 2015	8
BirsoySabatini2015_sgUGT1A10_9	Birsoy et al, 2015	8
BirsoySabatini2015_sgUGT1A3_3	Birsoy et al, 2015	8
BirsoySabatini2015_sgUGT1A3_4	Birsoy et al, 2015	8
BirsoySabatini2015_sgUGT1A3_6	Birsoy et al, 2015	8
BirsoySabatini2015_sgUGT1A3_7	Birsoy et al, 2015	8
BirsoySabatini2015_sgUGT1A3_8	Birsoy et al, 2015	8
BirsoySabatini2015_sgUGT1A4_10	Birsoy et al, 2015	8
BirsoySabatini2015_sgUGT1A4_2	Birsoy et al, 2015	8
BirsoySabatini2015_sgUGT1A4_3	Birsoy et al, 2015	8
BirsoySabatini2015_sgUGT1A4_8	Birsoy et al, 2015	8
BirsoySabatini2015_sgUGT1A4_9	Birsoy et al, 2015	8
BirsoySabatini2015_sgUGT1A5_10	Birsoy et al, 2015	8
BirsoySabatini2015_sgUGT1A5_4	Birsoy et al, 2015	8
BirsoySabatini2015_sgUGT1A5_5	Birsoy et al, 2015	8
BirsoySabatini2015_sgUGT1A5_9	Birsoy et al, 2015	8
BirsoySabatini2015_sgUGT1A6_2	Birsoy et al, 2015	8
BirsoySabatini2015_sgUGT1A6_3	Birsoy et al, 2015	8
BirsoySabatini2015_sgUGT1A6_4	Birsoy et al, 2015	8
BirsoySabatini2015_sgUGT1A6_5	Birsoy et al, 2015	8
BirsoySabatini2015_sgUGT1A6_6	Birsoy et al, 2015	8
BirsoySabatini2015_sgUGT1A6_7	Birsoy et al, 2015	8
BirsoySabatini2015_sgUGT1A6_8	Birsoy et al, 2015	8
BirsoySabatini2015_sgUGT1A6_9	Birsoy et al, 2015	8
BirsoySabatini2015_sgUGT1A7_10	Birsoy et al, 2015	8
BirsoySabatini2015_sgUGT1A7_3	Birsoy et al, 2015	8
BirsoySabatini2015_sgUGT1A7_4	Birsoy et al, 2015	8
BirsoySabatini2015_sgUGT1A8_10	Birsoy et al, 2015	8
BirsoySabatini2015_sgUGT1A8_2	Birsoy et al, 2015	8
BirsoySabatini2015_sgUGT1A8_3	Birsoy et al, 2015	8
BirsoySabatini2015_sgUGT1A8_6	Birsoy et al, 2015	8
BirsoySabatini2015_sgUGT1A8_7	Birsoy et al, 2015	8
BirsoySabatini2015_sgUGT1A8_8	Birsoy et al, 2015	8
BirsoySabatini2015_sgUGT1A8_9	Birsoy et al, 2015	8
BirsoySabatini2015_sgUGT1A9_10	Birsoy et al, 2015	8
BirsoySabatini2015_sgUGT1A9_3	Birsoy et al, 2015	8
BirsoySabatini2015_sgUGT1A9_4	Birsoy et al, 2015	8
BirsoySabatini2015_sgUGT1A9_5	Birsoy et al, 2015	8
BirsoySabatini2015_sgUGT1A9_6	Birsoy et al, 2015	8
BirsoySabatini2015_sgUGT1A9_7	Birsoy et al, 2015	8
BirsoySabatini2015_sgUGT1A9_8	Birsoy et al, 2015	8
BirsoySabatini2015_sgUGT1A9_9	Birsoy et al, 2015	8
BirsoySabatini2015_sgUGT2A1_3	Birsoy et al, 2015	1
BirsoySabatini2015_sgUGT2A2_1	Birsoy et al, 2015	1
BirsoySabatini2015_sgUGT2A2_10	Birsoy et al, 2015	1
BirsoySabatini2015_sgUGT2A2_2	Birsoy et al, 2015	1
BirsoySabatini2015_sgUGT2A2_3	Birsoy et al, 2015	1
BirsoySabatini2015_sgUGT2A2_4	Birsoy et al, 2015	1
BirsoySabatini2015_sgUGT2A2_6	Birsoy et al, 2015	1
BirsoySabatini2015_sgUGT2A2_7	Birsoy et al, 2015	1
BirsoySabatini2015_sgUGT2A2_8	Birsoy et al, 2015	1
BirsoySabatini2015_sgUGT2B11_1	Birsoy et al, 2015	1
BirsoySabatini2015_sgUGT2B11_3	Birsoy et al, 2015	1
BirsoySabatini2015_sgUGT2B11_6	Birsoy et al, 2015	1
BirsoySabatini2015_sgUGT2B11_7	Birsoy et al, 2015	1
BirsoySabatini2015_sgUGT2B28_9	Birsoy et al, 2015	1
BirsoySabatini2015_sgUQCRB_10	Birsoy et al, 2015	2
BirsoySabatini2015_sgUQCRC2_9	Birsoy et al, 2015	1
BirsoySabatini2015_sgUQCRH_10	Birsoy et al, 2015	2
BirsoySabatini2015_sgUQCRH_4	Birsoy et al, 2015	1
BirsoySabatini2015_sgUQCRH_5	Birsoy et al, 2015	1
BirsoySabatini2015_sgUQCRH_6	Birsoy et al, 2015	1
BirsoySabatini2015_sgUQCRH_7	Birsoy et al, 2015	1
BirsoySabatini2015_sgUQCRH_8	Birsoy et al, 2015	2
BirsoySabatini2015_sgUQCRH_9	Birsoy et al, 2015	2
BirsoySabatini2015_sgXYLT1_2	Birsoy et al, 2015	1
BirsoySabatini2015_sgZACN_1	Birsoy et al, 2015	1
BirsoySabatini2015_sgZACN_10	Birsoy et al, 2015	1
BirsoySabatini2015_sgZACN_6	Birsoy et al, 2015	1
BirsoySabatini2015_sgZACN_7	Birsoy et al, 2015	1
Bison_Bison_AAACAGGACTCTGATCACAT	Bison	1
Bison_Bison_AAATGGAACACCAATTCCAG	Bison	1
Bison_Bison_AACTGCATCCAACAATGACT	Bison	1
Bison_Bison_AAGTATTGAGTGAGTTCTCG	Bison	1
Bison_Bison_AAGTTGCGAATGGATCCCAA	Bison	1
Bison_Bison_AATCCTGAATATCAGAAGCT	Bison	1
Bison_Bison_AATCGATGGATTGCGCCATG	Bison	1
Bison_Bison_AATCTTGTGTGGACACACTG	Bison	1
Bison_Bison_AATGACAGTCCTTACCAAGG	Bison	1
Bison_Bison_AATGGACCGTCACAGGCTTG	Bison	3
Bison_Bison_AATGGAGTAAATAGTTCTAA	Bison	2
Bison_Bison_AATGGCTCTAATGAAGATAG	Bison	1
Bison_Bison_AATTCCGCTATCTCTTCAAG	Bison	1
Bison_Bison_ACAGTCACAGAAGGACTCGC	Bison	1
Bison_Bison_AGAAATACCAGATTATACCA	Bison	1
Bison_Bison_AGAACCAGCTCATGAACCAT	Bison	1
Bison_Bison_AGCACCTAGACACTCAGAGT	Bison	1
Bison_Bison_AGCCACATCACCAACCTCAA	Bison	1
Bison_Bison_AGCGTCCGACTCGACTCGGA	Bison	1
Bison_Bison_AGGACGCCAGGATCCGACTG	Bison	1
Bison_Bison_AGGCCGAGTATCCCCGCCGG	Bison	1
Bison_Bison_AGGCGCTACGCCAGGACCGA	Bison	2
Bison_Bison_AGTAAACTGAAGCGTGACGA	Bison	1
Bison_Bison_AGTGAGCCCAAAGGTTCGAA	Bison	2
Bison_Bison_AGTGTCCAGTATGTAAAGCT	Bison	1
Bison_Bison_ATCACAGCCTAGAGAACAGA	Bison	1
Bison_Bison_ATCGAGCCAAGAAATTTGCA	Bison	1
Bison_Bison_ATGACCTGACCTGGTGAATG	Bison	3
Bison_Bison_ATTCTCAATGAGCCATGACT	Bison	1
Bison_Bison_ATTGTCGAACATGTCCTGGG	Bison	3
Bison_Bison_CAAATCCGAGCCCAGACAAG	Bison	1
Bison_Bison_CAACATCACAGAGAGCCGTT	Bison	1
Bison_Bison_CAAGGGTGTAGCTTTGTCCA	Bison	1
Bison_Bison_CAGAAGACGCATATTTACAG	Bison	1
Bison_Bison_CAGCACACCAGACCCAACGT	Bison	2
Bison_Bison_CAGCTTTGTCCCAGGCCGAA	Bison	1
Bison_Bison_CAGTAAAGAAGGCTTGTGAG	Bison	1
Bison_Bison_CCAACAGTCGGAAATTGCGA	Bison	2
Bison_Bison_CCACCACCTGCCAGCACATG	Bison	1
Bison_Bison_CCATACCCTCGAAAGACCAG	Bison	2
Bison_Bison_CCCAACCTCAATTCCCAAGG	Bison	1
Bison_Bison_CCTCAAAGAAGGTCACACCC	Bison	1
Bison_Bison_CCTCACTCCCCACCTTCATG	Bison	2
Bison_Bison_CCTCGTTCCAGTCGACATGG	Bison	9
Bison_Bison_CCTGAGGAGTTTCCGAAGTG	Bison	1
Bison_Bison_CGTAGCTCGACGCTTACTCT	Bison	1
Bison_Bison_CTAGATTGATGTCATGTATG	Bison	1
Bison_Bison_CTAGCAGGCTCCACTAACTG	Bison	1
Bison_Bison_CTCCAGTGAGATACTCCACG	Bison	2
Bison_Bison_CTCTAGTTGAAGTCACCCTG	Bison	1
Bison_Bison_CTGCCCGATCTGGTCAACCT	Bison	2
Bison_Bison_CTTCAATCTCTTCAGCACAG	Bison	3
Bison_Bison_GAAAATGATCCAAGGCGATA	Bison	1
Bison_Bison_GAACCCCTGAGCATAGACTG	Bison	1
Bison_Bison_GAACCCTTGAGTCTAGACTG	Bison	1
Bison_Bison_GAAGCCGTGCAACTGAAATG	Bison	1
Bison_Bison_GACAGAAGTGATGCTAGAGG	Bison	9
Bison_Bison_GACGACTCACTCTACTTGAG	Bison	9
Bison_Bison_GACTGCACAGTGGTAATACC	Bison	1
Bison_Bison_GAGTAACTGATACCACACAC	Bison	1
Bison_Bison_GAGTCCCTAATGCTACAGTG	Bison	1
Bison_Bison_GCACTGTACCATAATCAAGT	Bison	1
Bison_Bison_GCAGCTGTACTGTTACGAGG	Bison	1
Bison_Bison_GCATAGAGGACATAGACGAG	Bison	10
Bison_Bison_GCCCTGCACAACCCCCACCC	Bison	2
Bison_Bison_GCCGAAGCAACTTACCATGT	Bison	1
Bison_Bison_GCCTGATACTCGGTGAACAC	Bison	1
Bison_Bison_GCGAAATATCCTAGACAGAG	Bison	1
Bison_Bison_GCTGCATCTAGACCTAGCCG	Bison	1
Bison_Bison_GCTGTCTCTCCGTACCCACG	Bison	1
Bison_Bison_GGAAGAAACCTATATCCCAA	Bison	1
Bison_Bison_GGATAAGGGAACGGTTTGGA	Bison	1
Bison_Bison_GGCAGATGGGACACTGAAGC	Bison	1
Bison_Bison_GGCTTCGATCACCCAGGCCA	Bison	1
Bison_Bison_GGTCTTCCTGGTCGAGATCG	Bison	2
Bison_Bison_GTCAAGTTGAGCCCAGACAA	Bison	1
Bison_Bison_GTCCTACCACCTGGACACCA	Bison	1
Bison_Bison_GTGACCTGAAATGCTGAATC	Bison	3
Bison_Bison_GTGCACTTCTCTGCTCGCCG	Bison	1
Bison_Bison_GTGGTCTGGTCTTGTGAACT	Bison	1
Bison_Bison_TAAGTCCATTACAACCCTAC	Bison	1
Bison_Bison_TATCAATGGAGTGAGCCCAA	Bison	2
Bison_Bison_TATCAGCAACATCGACACTT	Bison	1
Bison_Bison_TCACTGACCTGCAAATAGCG	Bison	1
Bison_Bison_TCAGAGTTAATCGAGATACC	Bison	1
Bison_Bison_TCAGCATTTCAGGTCACCAC	Bison	3
Bison_Bison_TCATAGGATTGGCTCCAGAG	Bison	1
Bison_Bison_TCATCTCAGATGTGGAGTGT	Bison	1
Bison_Bison_TCCAACAGTCGGAAATTGCG	Bison	2
Bison_Bison_TCCCACGAAAGGCAGAGACA	Bison	1
Bison_Bison_TCCCCGTACAGCCATCTCGG	Bison	1
Bison_Bison_TCCGACACCCTCCAACATGG	Bison	1
Bison_Bison_TCCTCATTATAGATGATGCA	Bison	2
Bison_Bison_TCTGCAGCCGCATGAAGGTG	Bison	1
Bison_Bison_TCTGCTTATCCACATTCACC	Bison	3
Bison_Bison_TGAAGCTCTGGGATACGTCG	Bison	2
Bison_Bison_TGAGAGCATGGCAGTACACG	Bison	1
Bison_Bison_TGCACCCGATGGAAGCGGGT	Bison	1
Bison_Bison_TGCATAAAGAGATTTCCCAG	Bison	1
Bison_Bison_TGCGCAGATATGGTTCCACG	Bison	2
Bison_Bison_TGCGGCCACTCCTACTGCAA	Bison	1
Bison_Bison_TGCGGCGGTAGTATGGGAAG	Bison	1
Bison_Bison_TGGAACATCAGACCAAGATG	Bison	1
Bison_Bison_TGGTCACCACACGTTCCTCG	Bison	1
Bison_Bison_TGTCTGAACAATCTATTGCA	Bison	1
Bison_Bison_TGTGGTCATTGCCTTACCAT	Bison	1
Bison_Bison_TGTGTACACAGTCGCTTACG	Bison	1
Bison_Bison_TGTGTCTACTGGATTCAACC	Bison	1
Bison_Bison_TGTGTGCATGGCTTTCCAAA	Bison	1
Bison_Bison_TGTTGGCGAACATACTCCTG	Bison	1
Bison_Bison_TTAAGGCTGTTGCTTCAACA	Bison	1
Bison_Bison_TTCCACATGGAGTACAGCTG	Bison	1
Bison_Bison_TTGTATACAAATTAGTTCCA	Bison	1
Brie_Brie_AAAAAAGTGGAAGACTTCAC	Brie	1
Brie_Brie_AAAAAATACTCTTCCGTCGA	Brie	1
Brie_Brie_AAAAACTAAGCTGTTCCCAA	Brie	1
Brie_Brie_AAAAAGAAAGACATTGGCCA	Brie	1
Brie_Brie_AAAAATAAAGACAATTGACT	Brie	1
Brie_Brie_AAAAATTCTCCAAAACACCA	Brie	9
Brie_Brie_AAAACAATCGAGATGCTAAG	Brie	1
Brie_Brie_AAAACAGAGAAAAATTCTCA	Brie	2
Brie_Brie_AAAACAGAGAAAGATTCTCA	Brie	2
Brie_Brie_AAAACAGGTTCAGCTTCTAG	Brie	1
Brie_Brie_AAAACCCACCAGCATTCTGG	Brie	2
Brie_Brie_AAAACTCCCCAACAAAGGAA	Brie	1
Brie_Brie_AAAACTTGAGGAACTTCCAG	Brie	26
Brie_Brie_AAAAGAACCCGCTCCCAGAG	Brie	10
Brie_Brie_AAAAGCTGCCAGGAATCCTG	Brie	1
Brie_Brie_AAAAGGGTTGGTTCTAGGTG	Brie	1
Brie_Brie_AAAAGTGGGAAGTACGTGCT	Brie	7
Brie_Brie_AAAAGTTATCGCCAAGAGGG	Brie	20
Brie_Brie_AAAATAAAGTGACTGACCTG	Brie	1
Brie_Brie_AAAATACAACAGTTTCTGGA	Brie	1
Brie_Brie_AAAATCGCCCTATTCCTCAG	Brie	6
Brie_Brie_AAAATCTTTGTCTGAAAAAA	Brie	9
Brie_Brie_AAAATGTAAAGCCTATGTCA	Brie	2
Brie_Brie_AAAATGTAAAGCGTGTGTCC	Brie	3
Brie_Brie_AAACAGAAAGACATTGGCCA	Brie	7
Brie_Brie_AAACAGAAAGTCATTGGCCA	Brie	4
Brie_Brie_AAACAGGAAGACATTGGCCA	Brie	5
Brie_Brie_AAACATAATACATTACACCC	Brie	1
Brie_Brie_AAACATGAGTGGGTTAAACA	Brie	1
Brie_Brie_AAACATGTCATAGTCTTCCG	Brie	1
Brie_Brie_AAACCAGGGCGCTGGCGAGG	Brie	31
Brie_Brie_AAACCATCATCAGTTACATA	Brie	1
Brie_Brie_AAACCCTTCCATCACCTTGG	Brie	2
Brie_Brie_AAACGAAGGCAAGCTGGAAA	Brie	1
Brie_Brie_AAACGATCTACAAGGCTAAG	Brie	5
Brie_Brie_AAACGATCTACAAGGCTGAA	Brie	6
Brie_Brie_AAACTCGACGGTCATGCGAA	Brie	2
Brie_Brie_AAACTCGAGTGACACCCACT	Brie	1
Brie_Brie_AAACTGAAAGTGGAATGTGT	Brie	1
Brie_Brie_AAACTGACATTAAAAGTAAG	Brie	1
Brie_Brie_AAACTGGGGCAACAAATACG	Brie	1
Brie_Brie_AAACTGTCCAAAACATTGAG	Brie	4
Brie_Brie_AAACTTCTAGAAGTCTTGGA	Brie	1
Brie_Brie_AAACTTCTCGAAGTCATGGA	Brie	3
Brie_Brie_AAAGAAGATTTCCGTGGTGC	Brie	1
Brie_Brie_AAAGAAGCCCTCATTGACCA	Brie	1
Brie_Brie_AAAGAAGTATTGCATCTCAT	Brie	1
Brie_Brie_AAAGAGGAAACAGTTTGAAG	Brie	4
Brie_Brie_AAAGATCAAACTGCACAATG	Brie	1
Brie_Brie_AAAGATGTAGAGATTACCAC	Brie	1
Brie_Brie_AAAGCATAAGTCTTCCCACG	Brie	1
Brie_Brie_AAAGCCTTTGGGTTTCAAAG	Brie	1
Brie_Brie_AAAGCGTGGACACCGACTAA	Brie	2
Brie_Brie_AAAGCTGGATGGTACACCCA	Brie	1
Brie_Brie_AAAGGATATGGAAACTCCAG	Brie	1
Brie_Brie_AAAGGATCTGAATAGTTGCA	Brie	1
Brie_Brie_AAAGGCTCTTCACTCCTCTG	Brie	1
Brie_Brie_AAAGGTCGCTGCCATTCTAG	Brie	1
Brie_Brie_AAAGTTACAAGAATTTCACA	Brie	1
Brie_Brie_AAATAGAAAGACATTGGCCA	Brie	3
Brie_Brie_AAATATGAATCAACATCCAG	Brie	8
Brie_Brie_AAATATTGATGGCAGAACAC	Brie	1
Brie_Brie_AAATCAAGGCCAATAATCAG	Brie	1
Brie_Brie_AAATCATTCTGGGGAAGACA	Brie	9
Brie_Brie_AAATCCAGGCAAACCCAGCG	Brie	1
Brie_Brie_AAATCTAACCGAACGGCAGG	Brie	1
Brie_Brie_AAATGACCTGGAAATGGCCA	Brie	1
Brie_Brie_AAATGACGAGGAAGAATACG	Brie	1
Brie_Brie_AAATGAGTCCGTCGTGTCCG	Brie	1
Brie_Brie_AAATGCATTAATAGATGGGT	Brie	1
Brie_Brie_AAATGGGTTTGCTCCACCAC	Brie	2
Brie_Brie_AAATTCCCTATACACATCTG	Brie	1
Brie_Brie_AAATTGTATCTATCAAGGAG	Brie	1
Brie_Brie_AACAAAACCAGAGTGATCTG	Brie	12
Brie_Brie_AACAATAGCTCACAACCTTG	Brie	3
Brie_Brie_AACACCCAACATCCTTGGAC	Brie	1
Brie_Brie_AACACTCTCAAGTGTATGGA	Brie	1
Brie_Brie_AACAGATCAAAGGTAGTAAG	Brie	1
Brie_Brie_AACAGATGCAGTAAACCTGG	Brie	3
Brie_Brie_AACAGGCCAGAGCAACTAAG	Brie	1
Brie_Brie_AACAGTAAGGGAGAAATAGT	Brie	10
Brie_Brie_AACAGTAAGGGAGAGATACT	Brie	2
Brie_Brie_AACAGTAAGGGGCAGATACT	Brie	19
Brie_Brie_AACAGTAAGGGGCAGATATT	Brie	2
Brie_Brie_AACAGTGAGTTCCTGTGAAA	Brie	2
Brie_Brie_AACATCACACAGATGACTCT	Brie	2
Brie_Brie_AACATCACACCGATGACTCT	Brie	9
Brie_Brie_AACATCTGTCCCAAGCATCG	Brie	1
Brie_Brie_AACATGTATCATGGCCCCCC	Brie	1
Brie_Brie_AACATGTGAGTTGAGACAGC	Brie	2
Brie_Brie_AACATGTGGAAGTTTCCAGG	Brie	1
Brie_Brie_AACCAACCAGTCTTCATGAG	Brie	1
Brie_Brie_AACCAATGTAACCTACCCGC	Brie	1
Brie_Brie_AACCAGAAATCACACCATGG	Brie	1
Brie_Brie_AACCAGCACTAAAAGTAAGT	Brie	2
Brie_Brie_AACCCAAGGAAAGATAGCTG	Brie	1
Brie_Brie_AACCCAAGGAAAGATAGTTG	Brie	3
Brie_Brie_AACCCATACTATTCTGATGC	Brie	2
Brie_Brie_AACCCGTACTATCTTGATGC	Brie	9
Brie_Brie_AACCCTACCTCTCTTCACAG	Brie	1
Brie_Brie_AACCGATGCATCAGAGCAGT	Brie	3
Brie_Brie_AACCTGGAGCTCACACAAGT	Brie	1
Brie_Brie_AACCTGTACTATCTTGATGC	Brie	1
Brie_Brie_AACGGGTTGTAGAAAGGCGA	Brie	1
Brie_Brie_AACTAATGATGAACAAGCAG	Brie	1
Brie_Brie_AACTCAGATGAAGTTAACCC	Brie	3
Brie_Brie_AACTCCACACATAAAGCCAA	Brie	5
Brie_Brie_AACTCCTACCATGAACCTGG	Brie	1
Brie_Brie_AACTGCTCAAGAGTCTTGGG	Brie	1
Brie_Brie_AACTGTGGATGTCAGAACTG	Brie	4
Brie_Brie_AACTGTGGGACCAAAAATGT	Brie	2
Brie_Brie_AACTTAAAGATACCTCCCAA	Brie	5
Brie_Brie_AACTTACGACACTACTCTTG	Brie	5
Brie_Brie_AACTTCAATGCCTTTCACCA	Brie	1
Brie_Brie_AACTTCGTCATCCTTCCGAA	Brie	4
Brie_Brie_AACTTTAATGTAGAACAGGT	Brie	1
Brie_Brie_AACTTTAGAGTCAGAGTATG	Brie	1
Brie_Brie_AAGAAAAAATATGCTCTCGG	Brie	1
Brie_Brie_AAGAAAGAGCTAATAGTGGG	Brie	1
Brie_Brie_AAGAAATCGTTGGAGATACA	Brie	7
Brie_Brie_AAGAACACGACTGCACTGTT	Brie	1
Brie_Brie_AAGAACTGAAATTAGATATG	Brie	5
Brie_Brie_AAGAACTGAAATTGGATATG	Brie	21
Brie_Brie_AAGAAGAAGTTGGAGATACA	Brie	2
Brie_Brie_AAGAAGCTAGTTCTACGGGA	Brie	9
Brie_Brie_AAGAAGTATTGCATCTCATG	Brie	1
Brie_Brie_AAGAATAACTCACCAAATTT	Brie	9
Brie_Brie_AAGAATAGCATTAGCCCCCA	Brie	1
Brie_Brie_AAGAATAGCTCACGACCTTG	Brie	3
Brie_Brie_AAGAATAGGAGGCAGTCAGT	Brie	1
Brie_Brie_AAGAATGACATGATATCTGT	Brie	1
Brie_Brie_AAGACCACTCATGTCCCCTG	Brie	1
Brie_Brie_AAGACGATGACATCACAACG	Brie	1
Brie_Brie_AAGACTACTACGACGTGCAA	Brie	3
Brie_Brie_AAGACTGACCGCCAAGACAA	Brie	1
Brie_Brie_AAGACTTGTCAGTGAGGTTC	Brie	3
Brie_Brie_AAGAGACAAAGGAGACAGTG	Brie	1
Brie_Brie_AAGAGAGAAGTACATCTGCG	Brie	1
Brie_Brie_AAGAGATTCATGATGTGCAC	Brie	2
Brie_Brie_AAGAGCGCCCCGGCCACCGG	Brie	9
Brie_Brie_AAGAGCGCCCCGGCCACGGG	Brie	2
Brie_Brie_AAGAGGTCCAGAAAAAGACG	Brie	1
Brie_Brie_AAGAGTTCTGTGATATGGAA	Brie	1
Brie_Brie_AAGATAACTTTGAAGTACAA	Brie	2
Brie_Brie_AAGATAGGAACAGACTTTAG	Brie	1
Brie_Brie_AAGATAGGTGAGCTGTGCAA	Brie	1
Brie_Brie_AAGATCATTCTGACCTACAA	Brie	1
Brie_Brie_AAGATCCATAGGAAAGCTGA	Brie	3
Brie_Brie_AAGATCGCATCATCAAAGTG	Brie	9
Brie_Brie_AAGATGGTTTACATCTCGAA	Brie	6
Brie_Brie_AAGCAAAAATATCATGTACG	Brie	1
Brie_Brie_AAGCAACACCACTATCTGTG	Brie	1
Brie_Brie_AAGCAACGCTGTGAACCAGG	Brie	1
Brie_Brie_AAGCACATGACAGGACGACA	Brie	2
Brie_Brie_AAGCAGAAACTGGACCACAT	Brie	1
Brie_Brie_AAGCAGGTCTCTGAACACTC	Brie	3
Brie_Brie_AAGCAGGTCTCTGAACACTG	Brie	1
Brie_Brie_AAGCATACCGGGTCGACAGT	Brie	1
Brie_Brie_AAGCCAACTGACTGAGCAGG	Brie	1
Brie_Brie_AAGCCAAGTCCCAAAGCCGT	Brie	1
Brie_Brie_AAGCCCCCGAAGTGTAAACA	Brie	1
Brie_Brie_AAGCCGCTAATGTGCGAGAG	Brie	1
Brie_Brie_AAGCGAGATGTGCTACACTA	Brie	1
Brie_Brie_AAGCGTGACTCTGTATGTGA	Brie	1
Brie_Brie_AAGCTGAACAAGATGCAGCA	Brie	12
Brie_Brie_AAGCTGCTAAGCTGCTAAGG	Brie	4
Brie_Brie_AAGCTGGGGCACAGTGCTGG	Brie	3
Brie_Brie_AAGCTTCCATCAAAGGATCA	Brie	2
Brie_Brie_AAGCTTGCTAGGGATTACAG	Brie	4
Brie_Brie_AAGGAACTAACCGTCAACTG	Brie	1
Brie_Brie_AAGGAACTTTAATGTACAAA	Brie	1
Brie_Brie_AAGGAACTTTAATGTAGAAA	Brie	11
Brie_Brie_AAGGAAGAAGGAAATGGTTA	Brie	19
Brie_Brie_AAGGAAGAAGGAAATGGTTC	Brie	2
Brie_Brie_AAGGACAAGGAAAAGTTGAA	Brie	3
Brie_Brie_AAGGACAAGGAAAATTTGAA	Brie	3
Brie_Brie_AAGGATATAGGAGTGGACAG	Brie	1
Brie_Brie_AAGGATGGGACTGAGAAGCG	Brie	1
Brie_Brie_AAGGCAAAGGAGGCAAAAAC	Brie	17
Brie_Brie_AAGGCAACTGACTGAGCAGG	Brie	1
Brie_Brie_AAGGCCAAGGCAAGGTAAAG	Brie	1
Brie_Brie_AAGGCCTGCAGTGCCAGCAG	Brie	7
Brie_Brie_AAGGCGGTTAGACATTATGG	Brie	2
Brie_Brie_AAGGCTGGGAAGATCAAAGG	Brie	1
Brie_Brie_AAGGCTGGGTGGTACTGACG	Brie	1
Brie_Brie_AAGGGAGTCTGAGCTCTTGG	Brie	1
Brie_Brie_AAGGGCTCTGTACCAGACTG	Brie	1
Brie_Brie_AAGGTCTGAGAATCGCGAAG	Brie	1
Brie_Brie_AAGGTGAGGATAGCCAACTG	Brie	1
Brie_Brie_AAGGTGCAGGTGAACTACAA	Brie	1
Brie_Brie_AAGGTGCATAGGAAGCTGGT	Brie	3
Brie_Brie_AAGGTGGGTACTTACCCACG	Brie	1
Brie_Brie_AAGGTTTCCTAGAAGGATCA	Brie	1
Brie_Brie_AAGGTTTGCACAACTATGTG	Brie	8
Brie_Brie_AAGTAATCAATGAAGTCCCG	Brie	1
Brie_Brie_AAGTACATGGGTGTGTGCAG	Brie	1
Brie_Brie_AAGTATGGGTCAATTTCATG	Brie	1
Brie_Brie_AAGTCGACTTGTGGCAAGTG	Brie	1
Brie_Brie_AAGTGAGAGTGTCGACCATG	Brie	9
Brie_Brie_AAGTGGTGAGCGGCTAAAGG	Brie	1
Brie_Brie_AAGTGTTCTCTCAGGAAGTA	Brie	4
Brie_Brie_AAGTTACTGGACCTCTGCCA	Brie	1
Brie_Brie_AAGTTCCTTGCCGGTTCTTG	Brie	1
Brie_Brie_AAGTTCTCAACTACATCTAC	Brie	26
Brie_Brie_AAGTTGAGCCATTAAAGGAG	Brie	1
Brie_Brie_AAGTTGCATAGGAAGCTGGT	Brie	1
Brie_Brie_AAGTTGCCCAGATCATCCGC	Brie	1
Brie_Brie_AATAACACAACTTTCCACTG	Brie	1
Brie_Brie_AATAATAGATTGCATACATG	Brie	1
Brie_Brie_AATAATGGTCCTCACTGGAG	Brie	1
Brie_Brie_AATACCAGGACAGCGACCAC	Brie	1
Brie_Brie_AATACTAAATAGGAACTGGT	Brie	1
Brie_Brie_AATACTGGACTAAGAGGACG	Brie	8
Brie_Brie_AATACTTCGTGAAGGGACCC	Brie	2
Brie_Brie_AATAGAGGAGAACAAGTTTA	Brie	3
Brie_Brie_AATATAATAAAATAGGATTG	Brie	3
Brie_Brie_AATATTTATGGTGACTACAA	Brie	1
Brie_Brie_AATCAATAAGGTAAACCAGA	Brie	1
Brie_Brie_AATCACATCATAGTTAGCGA	Brie	1
Brie_Brie_AATCAGCAGACCAATGAGGA	Brie	2
Brie_Brie_AATCAGTATCAGTTGACTCA	Brie	1
Brie_Brie_AATCCAGAAGATTGCTGACA	Brie	1
Brie_Brie_AATCCAGGAGATTGCTGACA	Brie	2
Brie_Brie_AATCCAGGGTTGCTACAGAG	Brie	1
Brie_Brie_AATCCCTATGAGATGATCCG	Brie	1
Brie_Brie_AATCCTCACCTTTGAATATA	Brie	25
Brie_Brie_AATCCTCCCAATGCGCAGGG	Brie	1
Brie_Brie_AATCCTTACTTATTTCTACG	Brie	1
Brie_Brie_AATCGCAGTGAATCAAACCT	Brie	1
Brie_Brie_AATCGTATCCACGTTCAGCG	Brie	1
Brie_Brie_AATCTCAAGTTGAAAAGCTG	Brie	1
Brie_Brie_AATCTTCTGGATTTCTGGTG	Brie	1
Brie_Brie_AATGAATGATGACGCCTCTG	Brie	1
Brie_Brie_AATGACATAGAGGAAATGGG	Brie	1
Brie_Brie_AATGACATGGAGGAAATGGG	Brie	10
Brie_Brie_AATGACCATGTATACACTTG	Brie	1
Brie_Brie_AATGAGAGAGACATTCTCCA	Brie	8
Brie_Brie_AATGATCCACCTCATTCGTG	Brie	1
Brie_Brie_AATGATGGACAAAATTCCAG	Brie	1
Brie_Brie_AATGCCCCAGGACATCAGTG	Brie	25
Brie_Brie_AATGCTACTGAAGCAAATGT	Brie	3
Brie_Brie_AATGCTCCCCCAAATTAACA	Brie	1
Brie_Brie_AATGCTGGGATGTGGACGGT	Brie	9
Brie_Brie_AATGGAACAGAAATTTGACA	Brie	3
Brie_Brie_AATGGAAGAAAAGTTCCCAG	Brie	2
Brie_Brie_AATGGAAGAGAAGCTTGACA	Brie	2
Brie_Brie_AATGGAAGCAAATCACAGAG	Brie	1
Brie_Brie_AATGGAGCAAACCACAGGTG	Brie	1
Brie_Brie_AATGGCGAGTGAAGTAAACC	Brie	1
Brie_Brie_AATGGGGGGATGGTATCCGT	Brie	1
Brie_Brie_AATGTAGCTGGCTCCGGCTA	Brie	24
Brie_Brie_AATGTCATAGTGGAAAGCTG	Brie	1
Brie_Brie_AATGTCTTGACTGTGCTCAG	Brie	9
Brie_Brie_AATGTGCATACCTGGAGAGA	Brie	3
Brie_Brie_AATGTTATGGTCGTTGCTCA	Brie	1
Brie_Brie_AATGTTATTCTCCACATCCA	Brie	1
Brie_Brie_AATTAAGAAACAGCTGTACG	Brie	1
Brie_Brie_AATTACCCTTACGGAGAAGG	Brie	1
Brie_Brie_AATTCACTGAGCGGTGACGT	Brie	1
Brie_Brie_AATTCCGCGTGCTCACCGAA	Brie	1
Brie_Brie_AATTCTTCAAAGGAGATAAG	Brie	1
Brie_Brie_AATTGACAGCATCTACGGAC	Brie	10
Brie_Brie_AATTGACAGCATCTACGTAC	Brie	2
Brie_Brie_AATTGAGAAGAAGTATGACG	Brie	1
Brie_Brie_AATTGCAGAATATACACATA	Brie	26
Brie_Brie_AATTGCAGAGTGTCACATGT	Brie	1
Brie_Brie_AATTGGAGGATGAGAAATCG	Brie	1
Brie_Brie_AATTGTGCTGGAAAAAGTAG	Brie	12
Brie_Brie_AATTTACATTTCAGTTCAGT	Brie	3
Brie_Brie_AATTTACATTTGAGTTCATT	Brie	19
Brie_Brie_AATTTGTGCTTCTTGTCACC	Brie	9
Brie_Brie_ACAAACGCAGCAAAATCGAG	Brie	1
Brie_Brie_ACAAAGAAGAAATCATATAG	Brie	2
Brie_Brie_ACAAATCCACCACACTCCTG	Brie	2
Brie_Brie_ACAACAGACAATTTAGAGGT	Brie	3
Brie_Brie_ACAACAGGCGGCGCCGTCGG	Brie	1
Brie_Brie_ACAACATCCTGACTTTGTGC	Brie	20
Brie_Brie_ACAACATGAGAAACAGTGGA	Brie	1
Brie_Brie_ACAACATGAGAAGATAATGT	Brie	1
Brie_Brie_ACAACTTGATTGTACATCGA	Brie	1
Brie_Brie_ACAAGACTACCGTTTGTGCA	Brie	4
Brie_Brie_ACAAGCAAGCTTGATTACCA	Brie	1
Brie_Brie_ACAAGTGATTTGTACTAACA	Brie	1
Brie_Brie_ACAATCAGCACTGCACACAG	Brie	8
Brie_Brie_ACAATCTGCACTGCACACAG	Brie	11
Brie_Brie_ACAATGCACCTACCCTGCTG	Brie	1
Brie_Brie_ACAATGTGTTTGTTGCTCAA	Brie	2
Brie_Brie_ACAATTGGAGGGGACTCAGG	Brie	3
Brie_Brie_ACACAATATTGATGTCCTTG	Brie	1
Brie_Brie_ACACAATCTGGCTAATAAGG	Brie	6
Brie_Brie_ACACACAGAGGACTGGCAGG	Brie	4
Brie_Brie_ACACACGTCTTTGTAACGAG	Brie	9
Brie_Brie_ACACAGAAGGTACCATCTAG	Brie	1
Brie_Brie_ACACATCAAACAGCGGCTCG	Brie	1
Brie_Brie_ACACATTCTCCCAAAGGAGT	Brie	1
Brie_Brie_ACACCAGATCATCAAGACGC	Brie	1
Brie_Brie_ACACCGAGTAGCTCTCCTTG	Brie	12
Brie_Brie_ACACCTACTTCTCGTCCATG	Brie	1
Brie_Brie_ACACGAGCAATTCATTCATG	Brie	2
Brie_Brie_ACACGTAGGTCCGGTGCTTG	Brie	1
Brie_Brie_ACACGTCGCTGGGCCGCACG	Brie	1
Brie_Brie_ACACGTTATTCTCATCCACT	Brie	2
Brie_Brie_ACACTAAGACTTCCCTATCG	Brie	1
Brie_Brie_ACACTCTGTCAGCCCCAAGA	Brie	2
Brie_Brie_ACACTGGGCGGCAGCAGCAG	Brie	3
Brie_Brie_ACAGAAACTAAGAAAATACA	Brie	1
Brie_Brie_ACAGAACTCCAATTCATGGA	Brie	1
Brie_Brie_ACAGACACGCGGCTGTGCAA	Brie	2
Brie_Brie_ACAGACAGAAAGGAGCCACA	Brie	1
Brie_Brie_ACAGACAGCAGTCTGTGAAG	Brie	2
Brie_Brie_ACAGACCTCACTGTGCTGAA	Brie	1
Brie_Brie_ACAGAGCCTAAATATACAGG	Brie	1
Brie_Brie_ACAGAGGCATGGCCATCACA	Brie	3
Brie_Brie_ACAGAGGCTCAACGCTACTG	Brie	1
Brie_Brie_ACAGCAAAGCCAGTTCATTG	Brie	1
Brie_Brie_ACAGCAAAGTAGTAGACGCC	Brie	1
Brie_Brie_ACAGCACGCCGTACCGACAG	Brie	2
Brie_Brie_ACAGCCCTGTCAACTCGACC	Brie	1
Brie_Brie_ACAGCCTGGTCCTCTTCCCC	Brie	11
Brie_Brie_ACAGCCTGGTCCTCTTTCCC	Brie	1
Brie_Brie_ACAGCGGGAGGCTGCTGGCG	Brie	3
Brie_Brie_ACAGCTCAAGACCATAAGTG	Brie	2
Brie_Brie_ACAGCTCTGGAAACGGGATG	Brie	1
Brie_Brie_ACAGCTGGCACGTTCTCCAG	Brie	3
Brie_Brie_ACAGCTTATTCTCATCCACT	Brie	1
Brie_Brie_ACAGCTTGGTCTCCAGCAGG	Brie	3
Brie_Brie_ACAGGAATTAGACAATGACC	Brie	4
Brie_Brie_ACAGGAGCTTAAGCAGTCAA	Brie	1
Brie_Brie_ACAGGAGGAAGCATTCTCCA	Brie	2
Brie_Brie_ACAGGCACACAGCAGCACAC	Brie	9
Brie_Brie_ACAGGCTGCCCAAGTGAACA	Brie	5
Brie_Brie_ACAGGCTTACAGCAACACAC	Brie	1
Brie_Brie_ACAGGCTTACAGCAGCACAC	Brie	2
Brie_Brie_ACAGGCTTGCAGCAGCACAC	Brie	6
Brie_Brie_ACAGGGCAAAAAGACGGTAG	Brie	1
Brie_Brie_ACAGGTACCCGCCTTTGAGT	Brie	3
Brie_Brie_ACAGGTCAATGAACTCCCGT	Brie	1
Brie_Brie_ACAGGTGATATTAAGCCACA	Brie	1
Brie_Brie_ACAGGTGATTCTAAGCCACA	Brie	1
Brie_Brie_ACAGGTTCAAGCTCAACAAG	Brie	1
Brie_Brie_ACAGGTTTGACTGTACTCCT	Brie	1
Brie_Brie_ACAGTAAGGGAGAAATAGTA	Brie	9
Brie_Brie_ACAGTACTTAGTATTACGAA	Brie	1
Brie_Brie_ACAGTAGACCTGAAGAAATG	Brie	1
Brie_Brie_ACAGTCCAGTTTATCTGCCG	Brie	2
Brie_Brie_ACATACAGGTGGGAAGACAC	Brie	4
Brie_Brie_ACATAGGAATGTGAAGGTGA	Brie	1
Brie_Brie_ACATAGGGTACCCCAACAGT	Brie	1
Brie_Brie_ACATATCCTGGAAAAAGTAT	Brie	1
Brie_Brie_ACATATCTATGTCTATATTC	Brie	17
Brie_Brie_ACATATGAAGGGTTGCTCTA	Brie	1
Brie_Brie_ACATCATCTTCACATTGAAG	Brie	1
Brie_Brie_ACATCCACAGCCCTTCGTAG	Brie	1
Brie_Brie_ACATCTATGAGGGAGGATTG	Brie	1
Brie_Brie_ACATGATACGCTCTAATGAG	Brie	1
Brie_Brie_ACATGCTTGTCATGACCACC	Brie	1
Brie_Brie_ACATGGTTAATATAGCAAGA	Brie	1
Brie_Brie_ACATTACGTCTTCCTTATCG	Brie	1
Brie_Brie_ACATTCCGCACTGCACACAG	Brie	9
Brie_Brie_ACATTCTGCACTGCACACAG	Brie	4
Brie_Brie_ACCAAATATCTACACCGACA	Brie	1
Brie_Brie_ACCAAATTGGGTAGCCAGCG	Brie	1
Brie_Brie_ACCAACCAATATAATGTCTG	Brie	2
Brie_Brie_ACCAACTACCTACTTCATGA	Brie	7
Brie_Brie_ACCAAGAAAAACATCAGCTA	Brie	1
Brie_Brie_ACCAAGGCCCAGAAGAAGGA	Brie	12
Brie_Brie_ACCACACTGTTTACATTCAT	Brie	10
Brie_Brie_ACCACATTGAATAAACTCAG	Brie	17
Brie_Brie_ACCACATTGTTTACAGTCAT	Brie	16
Brie_Brie_ACCACCAGATGTACATCCTC	Brie	1
Brie_Brie_ACCACCTGCATCAGATACTA	Brie	3
Brie_Brie_ACCACGCTGAGAAACTACAC	Brie	1
Brie_Brie_ACCAGGATGGAATAATTCCA	Brie	1
Brie_Brie_ACCAGGCTAATGCAGGACCT	Brie	1
Brie_Brie_ACCAGTGACAACAAATCCAA	Brie	1
Brie_Brie_ACCATAACCTCAGCAACAGT	Brie	2
Brie_Brie_ACCATCTATGATGGACAAGT	Brie	1
Brie_Brie_ACCATGTACAGGATGACCCG	Brie	2
Brie_Brie_ACCATGTTCTTCCCAGAGCA	Brie	16
Brie_Brie_ACCCACAGTGTGAGTTCACT	Brie	1
Brie_Brie_ACCCACCTCACTGAAAACTA	Brie	1
Brie_Brie_ACCCACCTCCCCCTGAAGTC	Brie	7
Brie_Brie_ACCCACTACATTACACTCTG	Brie	2
Brie_Brie_ACCCCAACATCACAGAAACG	Brie	1
Brie_Brie_ACCCCATGTATTGCGCTGGT	Brie	1
Brie_Brie_ACCCCCGACGAACAATATGT	Brie	1
Brie_Brie_ACCCGAGGTTACCTCCTCGG	Brie	2
Brie_Brie_ACCCGCTTTGGTCCCCGACA	Brie	1
Brie_Brie_ACCCTAGTATCTGATGCAGG	Brie	3
Brie_Brie_ACCGACGCATGAAACACAAG	Brie	1
Brie_Brie_ACCGACGTGGATGAGAGATG	Brie	1
Brie_Brie_ACCGCTCGCAAGTCCACCGG	Brie	6
Brie_Brie_ACCGTGTCACAAAAAACCAG	Brie	1
Brie_Brie_ACCTCCTCTTCTCACAAAGG	Brie	1
Brie_Brie_ACCTGAAGAAAAACTACTTT	Brie	9
Brie_Brie_ACCTGCACCAAAAGATCCAG	Brie	1
Brie_Brie_ACCTGTCCTTCGGAACACGT	Brie	1
Brie_Brie_ACCTTATTCACTGGCCAACG	Brie	2
Brie_Brie_ACCTTCGGCTCATGGACGCA	Brie	1
Brie_Brie_ACCTTCTAAAACTAACCTCA	Brie	1
Brie_Brie_ACCTTGACGACAGATTCGGT	Brie	1
Brie_Brie_ACGAAGTTTAGGGACAGCAC	Brie	6
Brie_Brie_ACGACAGCAGTCACGCAGGG	Brie	2
Brie_Brie_ACGAGCAGTACGGAGCTCTG	Brie	1
Brie_Brie_ACGCGCGCGTAAGTGGTCAT	Brie	1
Brie_Brie_ACGCGGACCTACGACCCCGA	Brie	1
Brie_Brie_ACGCGGCAAACAGGGCGGCA	Brie	1
Brie_Brie_ACGCGGCAAACAGGGTGGCA	Brie	1
Brie_Brie_ACGCTGAACCAACTCCAGAG	Brie	1
Brie_Brie_ACGGAATCTACGAAACATGG	Brie	1
Brie_Brie_ACGGCTGCAAAATGCTGTCT	Brie	2
Brie_Brie_ACGGTTCCAGTCTCTTGGTG	Brie	1
Brie_Brie_ACGTACCCTATGTGCCGTTG	Brie	1
Brie_Brie_ACGTCCATAAAGTAGGAATT	Brie	4
Brie_Brie_ACGTTCCAGACATCAGGGTC	Brie	1
Brie_Brie_ACGTTCTGTAGAGACACCAA	Brie	24
Brie_Brie_ACTAAAATGGACAGCACCCA	Brie	7
Brie_Brie_ACTAATTCCTTACCACAAGG	Brie	1
Brie_Brie_ACTACAGGACGACACGGCCC	Brie	1
Brie_Brie_ACTAGGTAAAATATCCAAAG	Brie	1
Brie_Brie_ACTATGACTCTCATATGCAA	Brie	3
Brie_Brie_ACTATTGGCAGTTCCCTGAT	Brie	1
Brie_Brie_ACTCACACGCAGATCCTAGA	Brie	4
Brie_Brie_ACTCACTCAAGGCATCCCAT	Brie	1
Brie_Brie_ACTCAGTATTACAGTCTACG	Brie	1
Brie_Brie_ACTCAGTTAATTCACAGACC	Brie	2
Brie_Brie_ACTCCATACAGGGCGGTGTG	Brie	1
Brie_Brie_ACTCCATGCACATAAAAGTG	Brie	1
Brie_Brie_ACTCCTGAATGGACTCGTAG	Brie	1
Brie_Brie_ACTCGTACTTTGCCCAAACT	Brie	2
Brie_Brie_ACTCTACAAAGATGTCATGC	Brie	2
Brie_Brie_ACTCTACCTCAGAAATGACA	Brie	2
Brie_Brie_ACTCTCACCGGTCACCAACG	Brie	1
Brie_Brie_ACTCTCTATCAGATTCTGTG	Brie	2
Brie_Brie_ACTCTGGGTGGATCCGTGTG	Brie	1
Brie_Brie_ACTCTGGTTCCTCTTAATAG	Brie	9
Brie_Brie_ACTCTTGCTCCAGGTACCTG	Brie	1
Brie_Brie_ACTCTTGTTCTTGTTAATAG	Brie	9
Brie_Brie_ACTGAAATGTGGCATCAGTG	Brie	1
Brie_Brie_ACTGAAGTCCTTCGCATGAA	Brie	3
Brie_Brie_ACTGAGATCAACGAAGAACC	Brie	9
Brie_Brie_ACTGAGGCGACGTTTAAAGG	Brie	3
Brie_Brie_ACTGATGCTACTGGTTGCAG	Brie	1
Brie_Brie_ACTGCACTGCTGTATACCAG	Brie	1
Brie_Brie_ACTGCATCTCCTATATCACG	Brie	1
Brie_Brie_ACTGCATTTAAACCTTGGGT	Brie	1
Brie_Brie_ACTGCCAGATCCACACGGAG	Brie	1
Brie_Brie_ACTGCCCGCAAATCCACCGG	Brie	6
Brie_Brie_ACTGCGTCTACCTGGACTGG	Brie	1
Brie_Brie_ACTGGAGTGGACATGCGTGT	Brie	1
Brie_Brie_ACTGGCAAAGCAAGAGGATC	Brie	1
Brie_Brie_ACTGGGGTCCATCACTACAG	Brie	11
Brie_Brie_ACTGTAGGCTTCTCATCCAA	Brie	5
Brie_Brie_ACTGTAGGCTTGAGGACCAC	Brie	1
Brie_Brie_ACTGTCATAATAGTTCATCT	Brie	2
Brie_Brie_ACTGTGAGCATGTAAAGCAA	Brie	1
Brie_Brie_ACTGTGTAAACTGTTTAAAG	Brie	5
Brie_Brie_ACTGTGTGCAGAAAGAGGTG	Brie	1
Brie_Brie_ACTGTGTTAAATGTCATCGA	Brie	1
Brie_Brie_ACTGTGTTGTGCTCTTTGGG	Brie	3
Brie_Brie_ACTTACCTGCTTCAGGAGCC	Brie	3
Brie_Brie_ACTTCAGCAGGTCGTATCGG	Brie	1
Brie_Brie_ACTTCATGAGGGACTTGGCA	Brie	6
Brie_Brie_ACTTCCCAAAACCAGCAAAG	Brie	1
Brie_Brie_ACTTCCTTGTGTCCACACAG	Brie	1
Brie_Brie_ACTTCGGCCCCTTGATCACG	Brie	1
Brie_Brie_ACTTGAAGAGAACTTCGACT	Brie	2
Brie_Brie_ACTTGAATACTTCCTACGCA	Brie	1
Brie_Brie_ACTTGAGTACTTTGTATACA	Brie	2
Brie_Brie_ACTTGATTATCACGCACCTG	Brie	1
Brie_Brie_ACTTGATTATTACGCACCTG	Brie	6
Brie_Brie_ACTTGGGAGGACACTTAGGG	Brie	1
Brie_Brie_ACTTGGGGCAAATATGGCAA	Brie	1
Brie_Brie_ACTTGTTCGGTTCCACTTCT	Brie	1
Brie_Brie_ACTTTGAAGTTTGTCTCTCT	Brie	3
Brie_Brie_AGAAAATGTAAGTTTCTCAG	Brie	1
Brie_Brie_AGAAACAGAAATATTCCCCA	Brie	1
Brie_Brie_AGAAACCAATGATCCAACAG	Brie	1
Brie_Brie_AGAAACGCTTGAAGTTCTCC	Brie	4
Brie_Brie_AGAAACTACACCAGAATGAC	Brie	1
Brie_Brie_AGAAAGCAGGGCAGACATTG	Brie	1
Brie_Brie_AGAAAGCTGAATATGGCACT	Brie	1
Brie_Brie_AGAAATCAACGAATGCCAAG	Brie	1
Brie_Brie_AGAAATCTCTTCCAGGTCAA	Brie	9
Brie_Brie_AGAAATGCACATCACTGATG	Brie	1
Brie_Brie_AGAACAACAGAGAAGGAAGA	Brie	10
Brie_Brie_AGAACAAGCCAATACACTCT	Brie	1
Brie_Brie_AGAACATGGCCAATGCATCA	Brie	1
Brie_Brie_AGAACGAGAAAAGAATCAAG	Brie	7
Brie_Brie_AGAACGTGACAGCTGGCACG	Brie	4
Brie_Brie_AGAACTGCAGATTTAGGCCA	Brie	1
Brie_Brie_AGAACTGTCGGAACCGCTGG	Brie	1
Brie_Brie_AGAAGAAGAAAGTCCCGAGG	Brie	1
Brie_Brie_AGAAGACCGGTGAATCACAT	Brie	1
Brie_Brie_AGAAGACGAGGCTTACGACC	Brie	1
Brie_Brie_AGAAGACTCCAGGTTCGCCT	Brie	1
Brie_Brie_AGAAGATGGCTAGTACCTTG	Brie	1
Brie_Brie_AGAAGCAACTGTTAAACCAG	Brie	1
Brie_Brie_AGAAGCAATACTGGACTAAG	Brie	8
Brie_Brie_AGAAGGAGACACATTTCTAT	Brie	8
Brie_Brie_AGAAGGAGATAAATTTCTAT	Brie	3
Brie_Brie_AGAAGTCGGGTCGTTCGCGG	Brie	1
Brie_Brie_AGAAGTTGGAAAGCATCTTG	Brie	1
Brie_Brie_AGAAGTTTACCTCTACTAAT	Brie	9
Brie_Brie_AGAATAGACTCGATAACTCC	Brie	1
Brie_Brie_AGAATAGCTCACGACCTTGG	Brie	3
Brie_Brie_AGAATAGTGCACAAATGTGG	Brie	1
Brie_Brie_AGAATCCTTCAGTCGCCTGG	Brie	9
Brie_Brie_AGAATCTTTCAGTCTCCTGG	Brie	1
Brie_Brie_AGAATGAGAAAAGAATCAAG	Brie	2
Brie_Brie_AGAATGCTCATCAAGAATCG	Brie	1
Brie_Brie_AGAATTCAGTTACGCCAAAG	Brie	1
Brie_Brie_AGAATTCGATAAAGAATCCA	Brie	1
Brie_Brie_AGACATAAGTGCCTTCATCA	Brie	2
Brie_Brie_AGACATCGACCTCACCAAGA	Brie	6
Brie_Brie_AGACATGCATGAGAAGTCCA	Brie	23
Brie_Brie_AGACCAAAAAAGAAGGAAGA	Brie	15
Brie_Brie_AGACCAACAAAGAAGGAAGA	Brie	9
Brie_Brie_AGACCAACAGAGAAGGAAGA	Brie	20
Brie_Brie_AGACCAACGGAGAAGGAAGA	Brie	12
Brie_Brie_AGACCACATGACTCGGAAGA	Brie	1
Brie_Brie_AGACCAGGTCTGGCACGCCG	Brie	1
Brie_Brie_AGACCTACATTACACCACTG	Brie	1
Brie_Brie_AGACGTGCTATAAGTCGCTC	Brie	1
Brie_Brie_AGACTATAACAAGGACACTG	Brie	1
Brie_Brie_AGACTCCCCCAAATTACAGG	Brie	1
Brie_Brie_AGACTCTCTCTTCACAAGTG	Brie	1
Brie_Brie_AGACTGCCTTGGCAAAAGAC	Brie	1
Brie_Brie_AGACTGCCTTGGCAAAAGAT	Brie	1
Brie_Brie_AGACTTAAACGAACACATTC	Brie	1
Brie_Brie_AGACTTCACCTCCTTAAACA	Brie	1
Brie_Brie_AGAGAAAAGATAGAAGAACA	Brie	19
Brie_Brie_AGAGAACATTGAGAGTCACC	Brie	2
Brie_Brie_AGAGACCAGACCAACAGAGA	Brie	20
Brie_Brie_AGAGACCAGACCAAGGCAGA	Brie	17
Brie_Brie_AGAGACCAGACCAATGGAGA	Brie	4
Brie_Brie_AGAGAGAACTGCCATCCCTG	Brie	1
Brie_Brie_AGAGAGACAGAGCGCAGCCA	Brie	2
Brie_Brie_AGAGAGCCAGGACCAGGCTA	Brie	4
Brie_Brie_AGAGAGCCGCTCCATCAGCA	Brie	7
Brie_Brie_AGAGAGGACGACCTGCAGGT	Brie	1
Brie_Brie_AGAGAGTGTGTAGTGCCTCG	Brie	1
Brie_Brie_AGAGATAATCAAGTCCAAAG	Brie	9
Brie_Brie_AGAGATGAACAAGAAGCGCG	Brie	1
Brie_Brie_AGAGATGGCGATCTTTGCAA	Brie	1
Brie_Brie_AGAGATTATGACCCTATGCA	Brie	1
Brie_Brie_AGAGCAGGACTTGTGTCTGT	Brie	2
Brie_Brie_AGAGCAGGAGAAATAAGTGC	Brie	3
Brie_Brie_AGAGCATTTCGGATAATGCA	Brie	1
Brie_Brie_AGAGCCTTCTGGATTTCCAA	Brie	1
Brie_Brie_AGAGCCTTCTGGGTCTCCAA	Brie	5
Brie_Brie_AGAGCGGATATGCCTTGCAG	Brie	1
Brie_Brie_AGAGCTGCAGCCTTTGCACG	Brie	1
Brie_Brie_AGAGCTGCTCCATCTCAGAG	Brie	2
Brie_Brie_AGAGGAAACACTCCACAGCT	Brie	1
Brie_Brie_AGAGGAAATTCAGTTCGCCT	Brie	1
Brie_Brie_AGAGGACAACTTTAAGGACT	Brie	1
Brie_Brie_AGAGGAGAATGACCTTGTGG	Brie	1
Brie_Brie_AGAGGATGCAAGATTCAAGA	Brie	2
Brie_Brie_AGAGGATGCTGTTGGTTGTG	Brie	1
Brie_Brie_AGAGGATGTCTAGAGCCGAG	Brie	1
Brie_Brie_AGAGGATGTGAAATGCTGGG	Brie	3
Brie_Brie_AGAGGCAGTGGGAAAAAGAG	Brie	7
Brie_Brie_AGAGGCCTATGAAGTGTCCA	Brie	1
Brie_Brie_AGAGGCTGATGTGAATCCGA	Brie	3
Brie_Brie_AGAGGGCAAAGCAGCTCAGT	Brie	1
Brie_Brie_AGAGGGCAACAGGTACTACG	Brie	1
Brie_Brie_AGAGGTACAACACAAATTTG	Brie	31
Brie_Brie_AGAGGTCAGTAAAAAATACT	Brie	1
Brie_Brie_AGAGGTCCAGTAACTTAAGA	Brie	1
Brie_Brie_AGAGGTGGAGGACCTGCTTG	Brie	6
Brie_Brie_AGAGTAATGAAGGACGAAGG	Brie	35
Brie_Brie_AGAGTCTCCTCATTTGTACC	Brie	3
Brie_Brie_AGAGTGCTCCGAATTATCTA	Brie	7
Brie_Brie_AGAGTGCTCGGAATTATCTA	Brie	7
Brie_Brie_AGAGTGGGAAGATCATCACG	Brie	1
Brie_Brie_AGAGTTACCACTCCTTCATG	Brie	1
Brie_Brie_AGAGTTCTTCCTAACAACTC	Brie	9
Brie_Brie_AGATATGTATGTGAATCTTG	Brie	1
Brie_Brie_AGATCACAGAATTTATACTG	Brie	10
Brie_Brie_AGATCCGGGATCATCCTCTG	Brie	1
Brie_Brie_AGATCCTTCTGGGTCTCCAA	Brie	3
Brie_Brie_AGATCCTTCTTGGCCTCCAA	Brie	1
Brie_Brie_AGATGAACGCATAATCGTAG	Brie	1
Brie_Brie_AGATGAAGAGACTAAAACTC	Brie	1
Brie_Brie_AGATGAAGTTTCATGACAGT	Brie	1
Brie_Brie_AGATGAGAAAGATCAAGCCA	Brie	1
Brie_Brie_AGATGAGAAGAACTTGGGCA	Brie	1
Brie_Brie_AGATGAGAATGATCAGACCA	Brie	1
Brie_Brie_AGATGAGTATCCATTACCAA	Brie	8
Brie_Brie_AGATGATCCCGGGATTAAGA	Brie	1
Brie_Brie_AGATGCTGCCTACATGACCA	Brie	1
Brie_Brie_AGATGGCACCATCAATGCAG	Brie	3
Brie_Brie_AGATGGGCTATCAGGGATGG	Brie	5
Brie_Brie_AGATGTAATGTCACTAGTCA	Brie	1
Brie_Brie_AGATTATGTTCGTACCAAGG	Brie	5
Brie_Brie_AGATTCACTCAGTCCCATTG	Brie	1
Brie_Brie_AGATTTCATCCTCAGTCCAC	Brie	9
Brie_Brie_AGATTTCTTCAGTCACATGG	Brie	4
Brie_Brie_AGCAAAGCAACGATATTAAG	Brie	1
Brie_Brie_AGCAAGGGCGGCAACAGCTG	Brie	2
Brie_Brie_AGCAATGTGTGCCATTCCGG	Brie	16
Brie_Brie_AGCAATTAGCAGATAAACTC	Brie	1
Brie_Brie_AGCACACTATCTGAATCTCA	Brie	1
Brie_Brie_AGCACAGAAAGGGAGACTGA	Brie	1
Brie_Brie_AGCACAGAACAAGGATCATT	Brie	3
Brie_Brie_AGCACAGAACAAGGATCTTT	Brie	20
Brie_Brie_AGCACAGTCAACATGCCTAG	Brie	2
Brie_Brie_AGCACATGGACTCATTATGG	Brie	2
Brie_Brie_AGCACATTGTCAATGAGCAT	Brie	5
Brie_Brie_AGCACCCTAGGGAGTTCTGG	Brie	1
Brie_Brie_AGCACGGCCGCCAGGTAGAC	Brie	3
Brie_Brie_AGCACGGGAAAATATCTCGT	Brie	1
Brie_Brie_AGCACGGTCTCAGTAAAGAG	Brie	1
Brie_Brie_AGCACTCTGCATGCTTGGCT	Brie	1
Brie_Brie_AGCAGAAGCAGATGAAGATA	Brie	31
Brie_Brie_AGCAGAGAGGCACACAGCAG	Brie	2
Brie_Brie_AGCAGAGCAGAGATATCAAG	Brie	1
Brie_Brie_AGCAGCCGTAGTCCCCCTTG	Brie	1
Brie_Brie_AGCAGGAGGAGTGAGAACTC	Brie	1
Brie_Brie_AGCAGTGCAGTGTTCTACAC	Brie	1
Brie_Brie_AGCATATCGATATCAGACCC	Brie	1
Brie_Brie_AGCATCCGCAGACTGGGCTG	Brie	2
Brie_Brie_AGCATCCTGGCAAACAGGTG	Brie	1
Brie_Brie_AGCATGGCCAACTACCCGCA	Brie	1
Brie_Brie_AGCCACAGAGAAGATCTGCG	Brie	6
Brie_Brie_AGCCAGTCCCTGATTCCATG	Brie	2
Brie_Brie_AGCCGACCCGGGCCACTGGT	Brie	1
Brie_Brie_AGCCGCTCCAAGTCCACTCG	Brie	1
Brie_Brie_AGCCGGGGGATCTTGAGAGA	Brie	1
Brie_Brie_AGCCGGTGCACACGCCCCAC	Brie	4
Brie_Brie_AGCCGTCGCTCCGGATTCGG	Brie	1
Brie_Brie_AGCCGTGTAGATCGTTTCCT	Brie	1
Brie_Brie_AGCCTCCACGCTTATTCTGC	Brie	4
Brie_Brie_AGCCTCCCACAATGCAATGG	Brie	3
Brie_Brie_AGCCTTCTTCACACGCCCTG	Brie	1
Brie_Brie_AGCCTTCTTCCCAGGCACTG	Brie	1
Brie_Brie_AGCCTTCTTCCCAGGCCCTG	Brie	33
Brie_Brie_AGCCTTCTTCCCAGGCTCTG	Brie	6
Brie_Brie_AGCCTTGTCCTCCCCAAGTG	Brie	2
Brie_Brie_AGCGCAAGAGAAGAAAGATG	Brie	8
Brie_Brie_AGCGCTGGCGAAAGGTCTCG	Brie	1
Brie_Brie_AGCGCTTGTTGTAATGCGCC	Brie	16
Brie_Brie_AGCGTCCTTCCTCCCCTCTC	Brie	4
Brie_Brie_AGCGTCGAAGCTAGAAGATG	Brie	1
Brie_Brie_AGCGTCTGCGGAGGAGCAAA	Brie	1
Brie_Brie_AGCGTTTGACATACCGCCGT	Brie	4
Brie_Brie_AGCTACTACAGCGGCTACTC	Brie	1
Brie_Brie_AGCTAGAAATGCAGCAGCTG	Brie	1
Brie_Brie_AGCTCAAGACAAGGATTCTT	Brie	9
Brie_Brie_AGCTCAAGCCAAAGTCTGCA	Brie	1
Brie_Brie_AGCTCCAACTCACAAAGTCA	Brie	1
Brie_Brie_AGCTCCAGAGGATGTACATC	Brie	1
Brie_Brie_AGCTCCGACCGGAAGACCCA	Brie	1
Brie_Brie_AGCTCGGTTTGACAACGAGG	Brie	1
Brie_Brie_AGCTCTGCAGATGAACCCAG	Brie	1
Brie_Brie_AGCTCTGTAAGAAGGCATGT	Brie	2
Brie_Brie_AGCTCTTGGGAGGATGCATG	Brie	1
Brie_Brie_AGCTGCGCAAGATCCAGGCG	Brie	1
Brie_Brie_AGCTGCTGTCAACCCTCCTG	Brie	1
Brie_Brie_AGCTGGAAATGCAGCAGCTG	Brie	2
Brie_Brie_AGCTGGACACACAACAGCTG	Brie	5
Brie_Brie_AGCTGGATACACAGCAGCTG	Brie	2
Brie_Brie_AGCTGGCACGTTCTCCAGAG	Brie	4
Brie_Brie_AGCTGGCAGCTCCTCCAGAG	Brie	2
Brie_Brie_AGCTGTAGTTAGGAACTGGG	Brie	1
Brie_Brie_AGCTGTTGGCCGTGTCGTGT	Brie	1
Brie_Brie_AGCTTGCCAAGTGTTCGGGG	Brie	1
Brie_Brie_AGCTTGTCCACCACACGGGG	Brie	1
Brie_Brie_AGGAAAAAAGACATAAGTCA	Brie	7
Brie_Brie_AGGAAAAGCTGTCCCGGTGT	Brie	2
Brie_Brie_AGGAACACCTTACCTTAAGT	Brie	1
Brie_Brie_AGGAACGTGAAGGCGAAAAG	Brie	1
Brie_Brie_AGGAACTGGATCAGTCGGCA	Brie	1
Brie_Brie_AGGAAGACAGACATAAGTCA	Brie	9
Brie_Brie_AGGAAGCAGGTGGGCACACA	Brie	1
Brie_Brie_AGGAAGCCACAAGTGTCCCC	Brie	2
Brie_Brie_AGGAAGCCCAGATAAAAACA	Brie	1
Brie_Brie_AGGAAGCGTAGCGCTCCTTG	Brie	1
Brie_Brie_AGGAAGGTGGGGCCGTACCA	Brie	1
Brie_Brie_AGGAATTGGGGCTCTGCACC	Brie	10
Brie_Brie_AGGACAAGGAACATTTGATG	Brie	1
Brie_Brie_AGGACAGTATCAATACAGAA	Brie	1
Brie_Brie_AGGACATGAGCCGGTCACTG	Brie	1
Brie_Brie_AGGACGGGTTCAAGTTCATG	Brie	1
Brie_Brie_AGGACTACCTGGCCCACGTG	Brie	1
Brie_Brie_AGGAGAGCTTTGTCACAGCA	Brie	1
Brie_Brie_AGGAGCCATAACCACAGCCC	Brie	1
Brie_Brie_AGGATCAGCCTGGACCTGGT	Brie	1
Brie_Brie_AGGATCAGCCTGGACCTGTA	Brie	1
Brie_Brie_AGGATCAGCCTGGACTTGGA	Brie	6
Brie_Brie_AGGATCAGTCTGGACCTGGT	Brie	1
Brie_Brie_AGGATCATGATGCCCACGAA	Brie	1
Brie_Brie_AGGATCTCGCTCAGTACTGA	Brie	1
Brie_Brie_AGGATGCGAAGCCTAGGGTG	Brie	1
Brie_Brie_AGGATGGCTGGATTGCCAAT	Brie	1
Brie_Brie_AGGATGGCTGGATTGCCGAA	Brie	4
Brie_Brie_AGGATTCGCCTACATATGGG	Brie	1
Brie_Brie_AGGATTCGTGCATACTCACA	Brie	1
Brie_Brie_AGGATTGACATGTATTCAGA	Brie	2
Brie_Brie_AGGATTTCAAAACCGACTTG	Brie	1
Brie_Brie_AGGCAAGGAATCGTTCCTGC	Brie	1
Brie_Brie_AGGCAAGGTAAAGAGGCCGA	Brie	1
Brie_Brie_AGGCAATAAGATGCATGCGA	Brie	10
Brie_Brie_AGGCAATTGCAGTGTTACAG	Brie	1
Brie_Brie_AGGCACACTGGTTGGCAGAG	Brie	8
Brie_Brie_AGGCACGTCACCTTGCGCCG	Brie	1
Brie_Brie_AGGCATCAAATTAAACATAA	Brie	16
Brie_Brie_AGGCATGAAAGATTTCATAC	Brie	3
Brie_Brie_AGGCATGTAAGAATACACAA	Brie	11
Brie_Brie_AGGCATTGGCCACAGACATG	Brie	2
Brie_Brie_AGGCATTGGCCATAGCCATG	Brie	4
Brie_Brie_AGGCCAATGATGAAGTGACA	Brie	4
Brie_Brie_AGGCCTCTACTATACGCCGG	Brie	1
Brie_Brie_AGGCGCACTGGTTGGCAGAG	Brie	32
Brie_Brie_AGGCGCAGGATTCGCCTCCA	Brie	1
Brie_Brie_AGGCGCATTGTCGTTCACAT	Brie	1
Brie_Brie_AGGCGCCGGCTACTTCCAGA	Brie	2
Brie_Brie_AGGCGCGCACTCTTCCGCGG	Brie	1
Brie_Brie_AGGCTAGGCTGGCAGCAGGT	Brie	1
Brie_Brie_AGGCTATGTCTGAAAGGGAA	Brie	4
Brie_Brie_AGGCTATTTCAGAAAGAGAA	Brie	19
Brie_Brie_AGGCTCCCTTATCATATGGA	Brie	7
Brie_Brie_AGGCTGTAGACACAGGCCAG	Brie	1
Brie_Brie_AGGCTTACCGTACCTTCCAA	Brie	1
Brie_Brie_AGGCTTCTTCACGCCGCCGG	Brie	7
Brie_Brie_AGGGAGAAGGCAATTCCGAT	Brie	2
Brie_Brie_AGGGCAAGAAAGTAGAACAT	Brie	1
Brie_Brie_AGGGCACATAGATGTTGTTG	Brie	1
Brie_Brie_AGGGCTGGCAGCAGGGTGTG	Brie	3
Brie_Brie_AGGGGAAATAGAAGGAGAAG	Brie	1
Brie_Brie_AGGGGGTGGGCAGACCGCCA	Brie	1
Brie_Brie_AGGGGTAAGCCACTATACTC	Brie	1
Brie_Brie_AGGGGTACTGCAGTACCGTG	Brie	1
Brie_Brie_AGGGGTCACAGCAGATGGGG	Brie	3
Brie_Brie_AGGGGTGATTATGATTCACA	Brie	1
Brie_Brie_AGGGTCATCCACTTTGTCAG	Brie	1
Brie_Brie_AGGGTGTCCAGTTCTGCACA	Brie	1
Brie_Brie_AGGTACCCAAGGGGAAGAAG	Brie	11
Brie_Brie_AGGTCAGTTGGGAACTCCCT	Brie	1
Brie_Brie_AGGTCCAGGTCAAACGTCGA	Brie	2
Brie_Brie_AGGTGACACCCGAGAACAAG	Brie	1
Brie_Brie_AGGTGACCGACTTCGCCCGA	Brie	1
Brie_Brie_AGGTGCAAAGCATGCCAGTG	Brie	1
Brie_Brie_AGGTGCAAAGCTTGCCAGTG	Brie	2
Brie_Brie_AGGTGCACTCAGTTATACCC	Brie	2
Brie_Brie_AGGTGGACATCCCTCACCTG	Brie	32
Brie_Brie_AGGTGGATGACAGCTACGCC	Brie	1
Brie_Brie_AGGTGGCCCAGACCACTGGC	Brie	8
Brie_Brie_AGGTGGGCACACAGGGCTGA	Brie	1
Brie_Brie_AGGTGGGCACGGTCACAATG	Brie	1
Brie_Brie_AGGTGGGGCAGCAGGTGATG	Brie	3
Brie_Brie_AGGTGGTGCATTGGTACTAT	Brie	1
Brie_Brie_AGGTGGTTTGACAGCAAGGC	Brie	3
Brie_Brie_AGGTGTGTACCCACCTGTTG	Brie	1
Brie_Brie_AGGTTGGCGTGAAGACCCGT	Brie	1
Brie_Brie_AGGTTTAGAAGAACATGTAA	Brie	1
Brie_Brie_AGTAAAATTGATGAGCAGCC	Brie	3
Brie_Brie_AGTAAGAGAGATATAACTCA	Brie	1
Brie_Brie_AGTAATGTGGACCAAAGAGG	Brie	1
Brie_Brie_AGTACCCTGAGCATGAAGAG	Brie	1
Brie_Brie_AGTACCGCCGATTTCCCCCG	Brie	1
Brie_Brie_AGTACCTATCAATTGTCAGG	Brie	1
Brie_Brie_AGTACGCATATGAAGAGATA	Brie	1
Brie_Brie_AGTACGTGGATGACAATCTG	Brie	1
Brie_Brie_AGTACTGATATCAGGACATA	Brie	1
Brie_Brie_AGTACTGATCTCAGGACATA	Brie	2
Brie_Brie_AGTAGTTGCAGACATCGCAG	Brie	1
Brie_Brie_AGTATACCTCACAAATTTGG	Brie	1
Brie_Brie_AGTATAGATTCTCGAGCACA	Brie	1
Brie_Brie_AGTATGCCTGAAAGTCTGAA	Brie	2
Brie_Brie_AGTATGCTTTGACAGAGAAG	Brie	6
Brie_Brie_AGTATGGAATTTAAAAGCTA	Brie	1
Brie_Brie_AGTATGGAATTTAAGAACTA	Brie	10
Brie_Brie_AGTATGGACTTTAAGAACTA	Brie	4
Brie_Brie_AGTCACATGATAGTCTATGT	Brie	1
Brie_Brie_AGTCAGCAGAGAATTTATCC	Brie	5
Brie_Brie_AGTCAGTATAATTCACAGGT	Brie	1
Brie_Brie_AGTCATCCAGGAGCTGATAG	Brie	1
Brie_Brie_AGTCCAAGCTACAGTGTGCA	Brie	1
Brie_Brie_AGTCCAGGCAGATCATTGCA	Brie	1
Brie_Brie_AGTCCTGTAAGAATGGCACC	Brie	32
Brie_Brie_AGTCTCCCCAGCTCTGAGGG	Brie	2
Brie_Brie_AGTCTCCTTTAAGTCGGGGT	Brie	1
Brie_Brie_AGTGAGCAGCATTGTAAAGG	Brie	4
Brie_Brie_AGTGATCGCTCTCTCCTGCG	Brie	1
Brie_Brie_AGTGATGACCACACTGTACA	Brie	1
Brie_Brie_AGTGATTGCCAGTGGCCCTA	Brie	1
Brie_Brie_AGTGCAGATATGACTCAGGC	Brie	2
Brie_Brie_AGTGCAGTCATGTCTGGCAG	Brie	1
Brie_Brie_AGTGCCAAGGAACAGCAGGT	Brie	20
Brie_Brie_AGTGCCAAGGAGCAGCAGGT	Brie	20
Brie_Brie_AGTGCTCTGAATTGTGTAGG	Brie	1
Brie_Brie_AGTGCTGCGCGATAACATCC	Brie	2
Brie_Brie_AGTGCTTCATCCAGTCAGAG	Brie	1
Brie_Brie_AGTGGAACGCTCTCTGCAGG	Brie	1
Brie_Brie_AGTGGAACGGCATCTGACTG	Brie	1
Brie_Brie_AGTGGACACCACATTAGAGA	Brie	1
Brie_Brie_AGTGGATAGAGTGTGCACAC	Brie	1
Brie_Brie_AGTGGCAGGCGATGATACAC	Brie	1
Brie_Brie_AGTGGGACATGAGGCCCCTG	Brie	1
Brie_Brie_AGTGGGAGATTGTCCATAAG	Brie	1
Brie_Brie_AGTGGGCTACCTTGTCTACG	Brie	1
Brie_Brie_AGTGGGGAAAGCTGACTGAA	Brie	3
Brie_Brie_AGTGGGGCACACAGGTCACA	Brie	1
Brie_Brie_AGTGGGTGCCACGAACACCG	Brie	1
Brie_Brie_AGTGTAGTACAAAAGCTGTG	Brie	1
Brie_Brie_AGTGTCCCCAGCTCTGAGGG	Brie	1
Brie_Brie_AGTGTCCTACAGGATTGGAG	Brie	1
Brie_Brie_AGTGTGTACTATGTCGTGGA	Brie	1
Brie_Brie_AGTGTGTGGGACACACGGAG	Brie	1
Brie_Brie_AGTTAATGGGGCTGTGCGCG	Brie	1
Brie_Brie_AGTTACAAGGAGTGAAATGC	Brie	1
Brie_Brie_AGTTAGGAATGCTTCTGAAT	Brie	1
Brie_Brie_AGTTCAGTTGGAGGATTTCT	Brie	7
Brie_Brie_AGTTCAGTTGGAGGGTTTCT	Brie	4
Brie_Brie_AGTTCGAAACGAGAAAGGTA	Brie	1
Brie_Brie_AGTTGAAGCCTCGCACCCAG	Brie	1
Brie_Brie_AGTTGCCCAGCAGTATTGCT	Brie	1
Brie_Brie_AGTTGCTGTCACAGGAGGCA	Brie	1
Brie_Brie_AGTTTGCCTGTGGTAGGGCC	Brie	5
Brie_Brie_AGTTTGTGCTTCTTACCACC	Brie	9
Brie_Brie_ATAAACCCAAGTGTCCATAC	Brie	1
Brie_Brie_ATAAATTCAGTAATAGGAGC	Brie	1
Brie_Brie_ATAAATTCCTCTGTACACAC	Brie	1
Brie_Brie_ATAACACAACTTTCCACTGT	Brie	1
Brie_Brie_ATAACCCATCAAGACCTTGG	Brie	4
Brie_Brie_ATAAGGACAACTGTTGACCC	Brie	1
Brie_Brie_ATAAGGTAGTGAACAGACTC	Brie	2
Brie_Brie_ATAATCACTTTGTTCCCAAG	Brie	1
Brie_Brie_ATACACCCAACCATCCACAC	Brie	3
Brie_Brie_ATACAGCAATGGTCTACAGA	Brie	1
Brie_Brie_ATACAGGAGAGAAGCCCTAT	Brie	1
Brie_Brie_ATACATAATCGAACACATGC	Brie	12
Brie_Brie_ATACATGACACAGAATGGAA	Brie	1
Brie_Brie_ATACCATTTAGAATATAAGG	Brie	2
Brie_Brie_ATACGACAAGCTCTGTAAGG	Brie	6
Brie_Brie_ATACGTAGACATGATTGAGT	Brie	3
Brie_Brie_ATACTCTTGGTTGCTCAGTG	Brie	2
Brie_Brie_ATACTTGCACTTAAGACGAC	Brie	1
Brie_Brie_ATAGAGCTACAGATTGAGCA	Brie	6
Brie_Brie_ATAGAGGAGAACAAGTTTAT	Brie	3
Brie_Brie_ATAGAGGCACAGCTGGATGT	Brie	2
Brie_Brie_ATAGCAACAGTATAGAGCAG	Brie	1
Brie_Brie_ATAGGAAAGAAAGAATACAA	Brie	2
Brie_Brie_ATAGGTGCGACAGAACTCTC	Brie	1
Brie_Brie_ATAGTAAAGAGGCCAGCATT	Brie	16
Brie_Brie_ATAGTACCAATGCACCACCT	Brie	1
Brie_Brie_ATAGTGCAGAGGGTTACAGA	Brie	1
Brie_Brie_ATAGTGGAATCTCCCACTTG	Brie	1
Brie_Brie_ATAGTGGTGATAATATTCCC	Brie	5
Brie_Brie_ATAGTGGTGTTGCTTCTGGT	Brie	1
Brie_Brie_ATATAAGAGACTCCGATGCG	Brie	1
Brie_Brie_ATATATCAACGTTAGAGACT	Brie	1
Brie_Brie_ATATATCACTAAAATTATAC	Brie	1
Brie_Brie_ATATCCATACCGCTACCCCG	Brie	1
Brie_Brie_ATATCCGCAAACACCTTCGC	Brie	1
Brie_Brie_ATATCTGAGACAACTGTGAG	Brie	3
Brie_Brie_ATATGACCGTTCTATCACTG	Brie	1
Brie_Brie_ATATGCTTCAAACAGGCCAA	Brie	6
Brie_Brie_ATATGGCAATGATCTTTCCT	Brie	1
Brie_Brie_ATATGGCAGCAATTGCATTG	Brie	1
Brie_Brie_ATATGGGCAAGAGTATGCTC	Brie	16
Brie_Brie_ATATGTAGACAGGATTGAGT	Brie	1
Brie_Brie_ATATGTAGACATGATTGAGT	Brie	10
Brie_Brie_ATATTCTGTGTCATTATACG	Brie	1
Brie_Brie_ATATTTCCCGAATAACAAGG	Brie	3
Brie_Brie_ATCAACAACGCTGAGAAGAG	Brie	6
Brie_Brie_ATCAACATATGCCATGTGGG	Brie	26
Brie_Brie_ATCAAGGAGAGACAAGACCA	Brie	11
Brie_Brie_ATCAATGCACACTGATGGAA	Brie	1
Brie_Brie_ATCAATTACCTGCTTGATGT	Brie	1
Brie_Brie_ATCACAACTGTGTAGAGTAG	Brie	1
Brie_Brie_ATCACTCAGCAGGAGTGACA	Brie	1
Brie_Brie_ATCACTGGGGGCTTCAGCGG	Brie	2
Brie_Brie_ATCAGAGTCATCTCTCTCTG	Brie	1
Brie_Brie_ATCAGGCAGCTCAATCTCGG	Brie	1
Brie_Brie_ATCAGGGTAGTATAATGCAG	Brie	1
Brie_Brie_ATCATATTTAACCAGGTACA	Brie	17
Brie_Brie_ATCATCACTGATCACATCAA	Brie	1
Brie_Brie_ATCATCATCATCTGACAGGG	Brie	1
Brie_Brie_ATCATCTTGAAAATGTCCTG	Brie	1
Brie_Brie_ATCATCTTGAAACTGTCCTG	Brie	2
Brie_Brie_ATCATGCAGAAGAACGGTGC	Brie	4
Brie_Brie_ATCATGTGGATGAATCTGAT	Brie	4
Brie_Brie_ATCCACCTTGGGTTTAGTAT	Brie	1
Brie_Brie_ATCCAGTAACTCATGATGAT	Brie	22
Brie_Brie_ATCCATCTTAGTATCCATCA	Brie	2
Brie_Brie_ATCCATCTTAGTATTCATCA	Brie	6
Brie_Brie_ATCCCAAAAGCCTTCGTCTG	Brie	1
Brie_Brie_ATCCGGATCAGACACGAAAG	Brie	1
Brie_Brie_ATCCTGGCTTCCCTGCAGAT	Brie	9
Brie_Brie_ATCGCAGATGTGCCACATAG	Brie	1
Brie_Brie_ATCGGCGGCTGTACGATCGG	Brie	1
Brie_Brie_ATCTCACAGGAAACATGAGT	Brie	1
Brie_Brie_ATCTCCCAGTAGGAGCGGAA	Brie	1
Brie_Brie_ATCTCCCGAAGAACTTATCG	Brie	4
Brie_Brie_ATCTCCGTGGGAGTGTACCA	Brie	1
Brie_Brie_ATCTGCACTCTCAGCGGCGG	Brie	1
Brie_Brie_ATCTGCTTAAAGACCATGGA	Brie	1
Brie_Brie_ATCTTCCTGACAGTGTGCAA	Brie	2
Brie_Brie_ATCTTGTAGCTCTCCCTCTG	Brie	9
Brie_Brie_ATGAAAAAGGAAGAAGGAAA	Brie	12
Brie_Brie_ATGAACAAAACTACATGGAG	Brie	2
Brie_Brie_ATGAAGCCGAAGATGAGCTG	Brie	1
Brie_Brie_ATGAATACTCAGGACACAGG	Brie	1
Brie_Brie_ATGAATGAATCCACCTACAA	Brie	1
Brie_Brie_ATGAATGATGACGCCTCTGT	Brie	1
Brie_Brie_ATGACCTCAGGGCCAACATG	Brie	1
Brie_Brie_ATGACTTACCTCAGTCACAA	Brie	3
Brie_Brie_ATGAGACACTGAGTGCCTGC	Brie	1
Brie_Brie_ATGAGAGCAGGATAATGTAG	Brie	1
Brie_Brie_ATGAGATCTTGATCAGAGCT	Brie	1
Brie_Brie_ATGAGATTCATCGCGAGCTG	Brie	1
Brie_Brie_ATGAGGGTCCATTTGTGCCA	Brie	1
Brie_Brie_ATGATCACAGAATAGTGGAG	Brie	1
Brie_Brie_ATGATGACAGTGTAGAGCAG	Brie	1
Brie_Brie_ATGATGGTTGTGTAGTGCAG	Brie	1
Brie_Brie_ATGCACCAGTGATGGCTCGT	Brie	2
Brie_Brie_ATGCACCTACAGAATAAGCG	Brie	1
Brie_Brie_ATGCACCTGCAGAATAAGCG	Brie	4
Brie_Brie_ATGCAGAAGAAAAAACACAA	Brie	3
Brie_Brie_ATGCAGCCTGCTGGCCAATG	Brie	1
Brie_Brie_ATGCAGCGGACGTAGTCGGG	Brie	1
Brie_Brie_ATGCAGTCAGAGACAGACCC	Brie	3
Brie_Brie_ATGCCATGTGGGATACTGAG	Brie	1
Brie_Brie_ATGCCCATTCTGCACACATG	Brie	1
Brie_Brie_ATGCCCCATAAGTGCTACCA	Brie	50
Brie_Brie_ATGCCTCAGATTTAGACGAA	Brie	1
Brie_Brie_ATGCGCCCTCTCACATTCGG	Brie	4
Brie_Brie_ATGCGCTGGATAACGTTGCG	Brie	1
Brie_Brie_ATGCGGGTCCCCATACATCG	Brie	1
Brie_Brie_ATGCTACAGTTATGCACCCA	Brie	1
Brie_Brie_ATGCTGAACACACTGGGTGA	Brie	9
Brie_Brie_ATGCTGACATTCCATCTGAG	Brie	1
Brie_Brie_ATGCTGACCTTCCATCTGAG	Brie	7
Brie_Brie_ATGCTGGCCTTCCATGTGAG	Brie	1
Brie_Brie_ATGCTGTTGCTGCTGTGTTT	Brie	3
Brie_Brie_ATGCTTCCGCATCTGCACAA	Brie	1
Brie_Brie_ATGCTTGTGTTTCATCATGG	Brie	5
Brie_Brie_ATGGAAAAACAGAAAGACAT	Brie	2
Brie_Brie_ATGGAAAAAGAGTTTGAAGA	Brie	2
Brie_Brie_ATGGAAACTCAGGACACAGG	Brie	2
Brie_Brie_ATGGAAAGATATATGCAGTG	Brie	1
Brie_Brie_ATGGAAGTCACCTTCAGTCG	Brie	1
Brie_Brie_ATGGAATCAAACACGCCACG	Brie	1
Brie_Brie_ATGGACAAACAGGAAGACAT	Brie	5
Brie_Brie_ATGGACACTCAGGACACAGG	Brie	17
Brie_Brie_ATGGACCAACATCTGCGGGA	Brie	1
Brie_Brie_ATGGACCTAGAATGGCAGTA	Brie	1
Brie_Brie_ATGGAGTGCAATGACGACTG	Brie	2
Brie_Brie_ATGGATATTTCTCACTCTCA	Brie	1
Brie_Brie_ATGGCAACAGATGAAGAAGA	Brie	1
Brie_Brie_ATGGCATCATTAACTGGGGA	Brie	2
Brie_Brie_ATGGCATGGTAGTGTCTGGA	Brie	1
Brie_Brie_ATGGCCACCAATCTTCCCCC	Brie	1
Brie_Brie_ATGGCCAGCGGATGAATCGG	Brie	1
Brie_Brie_ATGGCCAGTCTTCTAATGAT	Brie	8
Brie_Brie_ATGGCCTTCCAATGGGTGAC	Brie	32
Brie_Brie_ATGGCGCTTTCTATAGCCTA	Brie	3
Brie_Brie_ATGGCTCAACATCAGGTGTG	Brie	1
Brie_Brie_ATGGCTCAGGACAAGGCTCA	Brie	1
Brie_Brie_ATGGGAAATTTGGGTCCAAG	Brie	1
Brie_Brie_ATGGGGCGAAATCTCGGAGA	Brie	1
Brie_Brie_ATGGTAAAAAGCATAGACCC	Brie	1
Brie_Brie_ATGGTAACATTATACATGAG	Brie	1
Brie_Brie_ATGGTACTGAGCCATTAGGA	Brie	1
Brie_Brie_ATGGTCCCAAACAACCATCG	Brie	1
Brie_Brie_ATGGTGGCTGAGGTCGAAGG	Brie	1
Brie_Brie_ATGGTGGTAGCATAATGTAG	Brie	1
Brie_Brie_ATGGTGTGGGGAGCTCCAAG	Brie	2
Brie_Brie_ATGGTGTTGGCCAGTCAGTG	Brie	1
Brie_Brie_ATGTAGAACTGGGCGTCATG	Brie	1
Brie_Brie_ATGTAGGCCGCCCAGATCGT	Brie	1
Brie_Brie_ATGTAGTTGAGAACTTGATG	Brie	26
Brie_Brie_ATGTCTCAAAGTTGATCCTG	Brie	24
Brie_Brie_ATGTCTGGCAGAGGTAAGGG	Brie	1
Brie_Brie_ATGTCTGGTCGTGGCAAAGG	Brie	2
Brie_Brie_ATGTCTTACTATCATGTGAA	Brie	1
Brie_Brie_ATGTCTTCTTCCAGGTAGAG	Brie	1
Brie_Brie_ATGTGAACAGAATACAGGAG	Brie	1
Brie_Brie_ATGTGGATGAATCTGATAGG	Brie	4
Brie_Brie_ATGTGGCTCAGTGTATGAAG	Brie	1
Brie_Brie_ATGTGTACCTTTCATCGTTG	Brie	1
Brie_Brie_ATGTTCTGGAAGTTCTCCAT	Brie	15
Brie_Brie_ATGTTGCATTGATGAACTCA	Brie	1
Brie_Brie_ATTAAGTAACCAGCTACTGG	Brie	1
Brie_Brie_ATTACAACGAGCGGCCAGCG	Brie	6
Brie_Brie_ATTACGGAAATCTTTAGACC	Brie	1
Brie_Brie_ATTAGAAGATCATGTGATGT	Brie	1
Brie_Brie_ATTAGAATCCTTCAGTCGCC	Brie	9
Brie_Brie_ATTAGATTTCTTCAGTCACA	Brie	4
Brie_Brie_ATTAGCACCCCCCAGAGTTG	Brie	5
Brie_Brie_ATTAGCATTTGCAATCACCC	Brie	1
Brie_Brie_ATTAGCTGTCGTATCCACAC	Brie	1
Brie_Brie_ATTAGTCCTTACCTGACTTG	Brie	1
Brie_Brie_ATTATAGCACTATAGAGCAG	Brie	1
Brie_Brie_ATTATGACCTCATAGTGCAG	Brie	3
Brie_Brie_ATTATTATATGTGTACCTGT	Brie	2
Brie_Brie_ATTATTCCATGCCTATGTGA	Brie	2
Brie_Brie_ATTATTCTTGCTACAGTTGT	Brie	9
Brie_Brie_ATTCAACAGATGTAGCCCTG	Brie	3
Brie_Brie_ATTCACACCCGTGCCTATGT	Brie	1
Brie_Brie_ATTCAGGAAAGTAACCATGG	Brie	2
Brie_Brie_ATTCATCTCATGGAGTGCAT	Brie	9
Brie_Brie_ATTCCAAGCTGACCTAGCTG	Brie	1
Brie_Brie_ATTCCACAGAGGGCTGACCG	Brie	1
Brie_Brie_ATTCCATGCCTGTGTAAGTG	Brie	1
Brie_Brie_ATTCCCTACAGTATTGTCCG	Brie	4
Brie_Brie_ATTCCGATTCCCAAGAACTC	Brie	1
Brie_Brie_ATTCCTGATGAATTCGACAG	Brie	1
Brie_Brie_ATTCGATCCTGAGAACACTG	Brie	4
Brie_Brie_ATTCGCATGTATGTGGCCAA	Brie	37
Brie_Brie_ATTCTAGCCAACTTAGCTGT	Brie	3
Brie_Brie_ATTCTGATTACTGGAACCTG	Brie	1
Brie_Brie_ATTCTTACCTCGCCGTCCGG	Brie	2
Brie_Brie_ATTGAAAGGAAGGCACCCTG	Brie	2
Brie_Brie_ATTGAAGATCATGACAGTGA	Brie	3
Brie_Brie_ATTGAAGTTGGATGATAATG	Brie	1
Brie_Brie_ATTGATGTGAAAATGGCACG	Brie	1
Brie_Brie_ATTGATTGGGAACGGCCGAA	Brie	1
Brie_Brie_ATTGGAATTCTTCAGTCACA	Brie	1
Brie_Brie_ATTGGAGAGTGGCATCTCTG	Brie	3
Brie_Brie_ATTGGCAAGCAACCATAATG	Brie	1
Brie_Brie_ATTGGGCTTACAGTAGAGAC	Brie	1
Brie_Brie_ATTGGGTCCACAGTAGGGGA	Brie	1
Brie_Brie_ATTGGGTCCTGAAATCAGAA	Brie	9
Brie_Brie_ATTGGTCAACATCTGTGGGG	Brie	1
Brie_Brie_ATTGTACTGCAGGAGAACGG	Brie	4
Brie_Brie_ATTTAGCTTGTAAAGACCGT	Brie	1
Brie_Brie_ATTTATATAAATATCAGAGC	Brie	1
Brie_Brie_ATTTCAGATTGACGGGCTAG	Brie	2
Brie_Brie_ATTTCTCACAGTTGGAAGGA	Brie	27
Brie_Brie_ATTTCTCACGGGTGGAAGCA	Brie	6
Brie_Brie_ATTTCTCATGGGTGGAAGGA	Brie	4
Brie_Brie_ATTTCTGCACAACTTAGAGA	Brie	7
Brie_Brie_ATTTGATCCACTACGATCCG	Brie	1
Brie_Brie_ATTTGGACTGGCACATGCTG	Brie	1
Brie_Brie_ATTTGGTGGTACTGCAACCG	Brie	1
Brie_Brie_CAAAACCACGTGGATACTGG	Brie	16
Brie_Brie_CAAAAGAGACAGACACAGCC	Brie	5
Brie_Brie_CAAAAGAGATAGACACAGCC	Brie	2
Brie_Brie_CAAAATTCACCAGCATCTTG	Brie	1
Brie_Brie_CAAACACAAAATGCAGAGAT	Brie	25
Brie_Brie_CAAACATGGAACCACCGCTA	Brie	1
Brie_Brie_CAAACCAATCCCTAGCCCTG	Brie	2
Brie_Brie_CAAAGATGGGCACTTGAGGG	Brie	1
Brie_Brie_CAAAGCCTGTGTGATGCAGG	Brie	1
Brie_Brie_CAAAGCTAATGTGGTACCGG	Brie	1
Brie_Brie_CAAAGGAATCTGAAGCTCTG	Brie	2
Brie_Brie_CAAAGGAGACAGACACAGCC	Brie	10
Brie_Brie_CAAAGGAGATAGACACAGCC	Brie	1
Brie_Brie_CAAAGGGTCACACAGCAGGA	Brie	5
Brie_Brie_CAAATGTGAACACCAGCATC	Brie	1
Brie_Brie_CAAATGTGACCACCAGCATC	Brie	26
Brie_Brie_CAACAATCAGCAGACCAATG	Brie	2
Brie_Brie_CAACACCAACAGATTCATAG	Brie	1
Brie_Brie_CAACAGAAAAGGAGAGATAC	Brie	1
Brie_Brie_CAACAGTAAGGGGCAGATAT	Brie	2
Brie_Brie_CAACCACCTTGAGAATCCTG	Brie	1
Brie_Brie_CAACCACTGTTGTTTGTAAA	Brie	26
Brie_Brie_CAACCAGGGCGCTGGCAAGG	Brie	5
Brie_Brie_CAACCAGTGCGCCTGCGAGG	Brie	31
Brie_Brie_CAACCAGTGTGCCTGCGAGG	Brie	8
Brie_Brie_CAACCCTCAGGTTCTTACCC	Brie	3
Brie_Brie_CAACCTCGCAGGTCACCACG	Brie	1
Brie_Brie_CAACGCTGTCTGCCCAGGTG	Brie	1
Brie_Brie_CAACTAATTAATTATAACTG	Brie	1
Brie_Brie_CAACTCGCTCATAAAGACAA	Brie	6
Brie_Brie_CAAGAATAACTCACAAATTT	Brie	2
Brie_Brie_CAAGAATAATTCGCAAAATT	Brie	6
Brie_Brie_CAAGACAAGATGAGCAAGGG	Brie	1
Brie_Brie_CAAGACCATCACCCTAGAGG	Brie	3
Brie_Brie_CAAGAGAGCCTTAACCCTCC	Brie	1
Brie_Brie_CAAGAGGCAGATTGTCTCCA	Brie	1
Brie_Brie_CAAGATAGCTTAATAAGTGG	Brie	1
Brie_Brie_CAAGATAGTACAGGTTGCTC	Brie	1
Brie_Brie_CAAGATCAAATAAGTCAGCA	Brie	2
Brie_Brie_CAAGCAACTCACACAACAGC	Brie	5
Brie_Brie_CAAGCCAAGGGGATCCTCGG	Brie	1
Brie_Brie_CAAGCCCTCTAAGACGCCCG	Brie	1
Brie_Brie_CAAGCGAAAAAGAAACAGTT	Brie	25
Brie_Brie_CAAGCTCAGAACTCCAAACA	Brie	16
Brie_Brie_CAAGGACTGTACACACCTGT	Brie	2
Brie_Brie_CAAGGCCCAGGCCACACTTG	Brie	2
Brie_Brie_CAAGGCCCTCTGCAACTGGG	Brie	1
Brie_Brie_CAAGGCGGACGCCCTACGAA	Brie	1
Brie_Brie_CAAGGCTCAAAGCACATGAC	Brie	2
Brie_Brie_CAAGGGAGAAAACAAAGGGC	Brie	1
Brie_Brie_CAAGTGGCAAAAAGGCATCG	Brie	2
Brie_Brie_CAAGTGTGAAGAATGTGGTA	Brie	3
Brie_Brie_CAAGTGTGGAGAATGTGGTA	Brie	1
Brie_Brie_CAAGTTCTAGAGGATGTGGA	Brie	1
Brie_Brie_CAATAACAGATGAGTAGAAG	Brie	1
Brie_Brie_CAATATGCTCAAACCGTCCG	Brie	1
Brie_Brie_CAATCCCATCATATTTAACC	Brie	11
Brie_Brie_CAATCTGTGAAGTGACAAGG	Brie	3
Brie_Brie_CAATCTGTGAGGTGACAAGG	Brie	6
Brie_Brie_CAATGACTACGTGTCCCTGG	Brie	1
Brie_Brie_CAATGCAGGTCTCCTGACAG	Brie	1
Brie_Brie_CAATGTTTGCGTGAACCTGT	Brie	1
Brie_Brie_CAATTTCAGGTTGGACAAGG	Brie	1
Brie_Brie_CACAACATCAATGTCCTCGA	Brie	1
Brie_Brie_CACAAGCTTTCTCCTGCCAT	Brie	1
Brie_Brie_CACAAGTCGACTTCTGAAGG	Brie	3
Brie_Brie_CACAAGTCTTCTGCAGACTG	Brie	1
Brie_Brie_CACACAAGGTGTCACAACAA	Brie	1
Brie_Brie_CACACAATCCAGGATATGCA	Brie	1
Brie_Brie_CACACAGACTGGCAACACTG	Brie	4
Brie_Brie_CACACAGACTGGCAGCAGCT	Brie	1
Brie_Brie_CACACAGCATGGCTGGAAGC	Brie	3
Brie_Brie_CACACAGCTTGGTCTCCAGC	Brie	3
Brie_Brie_CACACAGGAGGAGGCCGGCA	Brie	2
Brie_Brie_CACACTCGATGACGCGTCCA	Brie	1
Brie_Brie_CACAGACATGCATTTACCTC	Brie	1
Brie_Brie_CACAGAGACTGGCAGCACTG	Brie	3
Brie_Brie_CACAGAGAGTGTGCTCCTGG	Brie	2
Brie_Brie_CACAGAGGCACCAGACAATG	Brie	1
Brie_Brie_CACAGCAGTGGAAACCTGGG	Brie	7
Brie_Brie_CACAGCCATAGCCATAGCCT	Brie	8
Brie_Brie_CACAGCCGCCAGGTACACCG	Brie	1
Brie_Brie_CACAGTGAATATCTTCAGAG	Brie	1
Brie_Brie_CACAGTGGAAAAGCAGATCG	Brie	1
Brie_Brie_CACATTCCAATTAAGGTCAC	Brie	20
Brie_Brie_CACCAAACATTGGTGAATGA	Brie	3
Brie_Brie_CACCACATTGGCAGATCTCA	Brie	9
Brie_Brie_CACCACTGCAGAAAAGACAG	Brie	1
Brie_Brie_CACCAGTGGAAAACTCAAGG	Brie	2
Brie_Brie_CACCATGACTGTAACCAATG	Brie	19
Brie_Brie_CACCCCCTCTCCAACCACGA	Brie	1
Brie_Brie_CACCGCGGCGGCCATCGAGG	Brie	7
Brie_Brie_CACCGTGTACTGGATTACCA	Brie	1
Brie_Brie_CACCGTGTTCTTCGACATCA	Brie	4
Brie_Brie_CACCTACAGAATAAGCGTGG	Brie	1
Brie_Brie_CACCTCGCCAGCGCCCTGGT	Brie	17
Brie_Brie_CACCTGAAGAAAAACTACTT	Brie	9
Brie_Brie_CACCTGTTGACAGATGACCT	Brie	6
Brie_Brie_CACGATGCAGTTCTTCACCA	Brie	8
Brie_Brie_CACGCAAGCACAGATCAAAG	Brie	1
Brie_Brie_CACGCGGAACTGCTTCAACG	Brie	1
Brie_Brie_CACGCTGAGAAACTACACAG	Brie	1
Brie_Brie_CACGGCCGCCAGGTACACCG	Brie	7
Brie_Brie_CACGGCCGCCAGGTAGACCG	Brie	3
Brie_Brie_CACGGTGCTACAAGTTCGGA	Brie	1
Brie_Brie_CACGTAGAAGGAATCCCGCA	Brie	1
Brie_Brie_CACTACAAACAAGGGGCGTG	Brie	1
Brie_Brie_CACTACCCCAATGTCCACAA	Brie	1
Brie_Brie_CACTAGGGGGATAAACACAG	Brie	1
Brie_Brie_CACTCACTAGATCGTCCAGA	Brie	2
Brie_Brie_CACTGAACTTAATTGGAATG	Brie	2
Brie_Brie_CACTGACTGAATCGTTCACG	Brie	1
Brie_Brie_CACTGGCTGTGACCAGGAGA	Brie	3
Brie_Brie_CACTGTGAGTGTAACCAATG	Brie	3
Brie_Brie_CACTGTGTTGTGCTCTTTGG	Brie	3
Brie_Brie_CACTGTTGACAATCACCAGG	Brie	1
Brie_Brie_CACTTAATACTCCAGAGCCA	Brie	15
Brie_Brie_CACTTGATTCTGGTAAATCT	Brie	9
Brie_Brie_CAGAAAAATTCCTTGGACCG	Brie	1
Brie_Brie_CAGAAAGAGAATGGCTATGA	Brie	1
Brie_Brie_CAGAAATGCTGGAATCTCCA	Brie	1
Brie_Brie_CAGAAGAGATGAAGAGTGCT	Brie	3
Brie_Brie_CAGAAGATTGTAACCAGTCC	Brie	1
Brie_Brie_CAGAAGCAGATGAAGATATG	Brie	31
Brie_Brie_CAGAAGGCTGCTGGTGGAGC	Brie	20
Brie_Brie_CAGAATCCAAACAGGAAACG	Brie	1
Brie_Brie_CAGACACACGAAGATACTGA	Brie	5
Brie_Brie_CAGACACCTCCACTCCTCCG	Brie	1
Brie_Brie_CAGACACTACTGTGCCTCGT	Brie	1
Brie_Brie_CAGACAGGTACACAGCAGGA	Brie	1
Brie_Brie_CAGACAGTCTTACCACTGGA	Brie	2
Brie_Brie_CAGACGAAAATAAAGCGAGT	Brie	1
Brie_Brie_CAGACGGAGAAGTTCCCGGA	Brie	1
Brie_Brie_CAGACTCAAATGTGTCCTGG	Brie	1
Brie_Brie_CAGACTGCCCGCAAGTCCAC	Brie	1
Brie_Brie_CAGACTGGCGGGATCCAGAG	Brie	1
Brie_Brie_CAGAGAGTAAACAGTCGCAG	Brie	1
Brie_Brie_CAGAGCAAGTGTCCCAAATT	Brie	11
Brie_Brie_CAGAGCCAATCCCCAATCGG	Brie	1
Brie_Brie_CAGAGCGGCTGCTATCGGTG	Brie	1
Brie_Brie_CAGAGCGGTGACCGTTGACC	Brie	8
Brie_Brie_CAGAGGAAACGTGAGAACCT	Brie	1
Brie_Brie_CAGAGGTTATGAATATCCCC	Brie	1
Brie_Brie_CAGATAGACTTGCAACAACA	Brie	1
Brie_Brie_CAGATCAGATCTCTCGACAC	Brie	1
Brie_Brie_CAGATCCGACTCAATGACAG	Brie	1
Brie_Brie_CAGATGAAGAAGTTCGACAG	Brie	1
Brie_Brie_CAGATGGGCCTGGTGCAGTG	Brie	2
Brie_Brie_CAGCAACAACAACCACGACG	Brie	1
Brie_Brie_CAGCAAGGGCGGCAACAGCT	Brie	2
Brie_Brie_CAGCACCAATGGGAGTAGTG	Brie	1
Brie_Brie_CAGCACCGACGAGGACGAGG	Brie	1
Brie_Brie_CAGCACCGGGTTCAATACCG	Brie	1
Brie_Brie_CAGCAGAAGGGTCCCTTTCA	Brie	4
Brie_Brie_CAGCAGAGTCAGCTTCCCCG	Brie	1
Brie_Brie_CAGCAGAGTTAGCTTCCCCG	Brie	1
Brie_Brie_CAGCAGCAGGGCTGGCAGCA	Brie	3
Brie_Brie_CAGCAGCTGGCGATATTGGG	Brie	1
Brie_Brie_CAGCAGGGTCTTGAGTTGCA	Brie	5
Brie_Brie_CAGCAGGTGGTTTGACAGCA	Brie	3
Brie_Brie_CAGCAGTACCCACTCGTCCA	Brie	1
Brie_Brie_CAGCAGTTCCTGGGGCACCT	Brie	1
Brie_Brie_CAGCATCTTGCACAGGAAGT	Brie	1
Brie_Brie_CAGCATGATGTCGTTGTTCA	Brie	1
Brie_Brie_CAGCATTCTTAGCATCTGCA	Brie	9
Brie_Brie_CAGCCACAGAGGTACTTGTG	Brie	9
Brie_Brie_CAGCCAGACGACGAAGTGGT	Brie	1
Brie_Brie_CAGCCCAAAGAAGATTTCCG	Brie	1
Brie_Brie_CAGCCCAAGATTCCCCACCA	Brie	2
Brie_Brie_CAGCCCCAGCCCGTTGCACA	Brie	1
Brie_Brie_CAGCCTCCTGCAGTTCCATG	Brie	2
Brie_Brie_CAGCCTGGAATACACTCAGG	Brie	1
Brie_Brie_CAGCCTGTTCCTTCCACCAT	Brie	18
Brie_Brie_CAGCGACTCTGAGAATCCCA	Brie	2
Brie_Brie_CAGCGCCCTGGTTGGCAGAG	Brie	22
Brie_Brie_CAGCGCCCTGGTTTGCAGAG	Brie	31
Brie_Brie_CAGCGGGTACAAGATCTACC	Brie	3
Brie_Brie_CAGCGTGACGATCCACGACG	Brie	1
Brie_Brie_CAGCTAGACTGACAGCAGCA	Brie	6
Brie_Brie_CAGCTAGGACGGCAACAAGT	Brie	2
Brie_Brie_CAGCTATAGCTACCTTCCAA	Brie	1
Brie_Brie_CAGCTCACCACACAGCAGGG	Brie	2
Brie_Brie_CAGCTCACTCAGGACAGGGA	Brie	3
Brie_Brie_CAGCTCCATATTCAGCACCA	Brie	1
Brie_Brie_CAGCTCGGCGACATGGTGCG	Brie	1
Brie_Brie_CAGCTGCAACTTCTTGTCAG	Brie	3
Brie_Brie_CAGCTGGAAATGCAGCAGCT	Brie	7
Brie_Brie_CAGCTGGACTGACAACAACA	Brie	1
Brie_Brie_CAGCTGGACTGACAACAGCT	Brie	3
Brie_Brie_CAGCTGGAGATGCAGCAAGA	Brie	1
Brie_Brie_CAGCTGGGGCGACAGCAGGT	Brie	3
Brie_Brie_CAGCTGTCAAAGCTCCTCTG	Brie	1
Brie_Brie_CAGCTTGTGCCAAGCCAATG	Brie	1
Brie_Brie_CAGCTTTCACCCATGATGGA	Brie	2
Brie_Brie_CAGGACACAGACGTGACAGT	Brie	9
Brie_Brie_CAGGACACTCGTAGCCGCTG	Brie	1
Brie_Brie_CAGGAGAAATAAGTGCAGGT	Brie	3
Brie_Brie_CAGGAGAGGCATGAGAGTGT	Brie	1
Brie_Brie_CAGGAGCTAGCAAAGTCCCA	Brie	1
Brie_Brie_CAGGATAGATTTAACAGCTG	Brie	1
Brie_Brie_CAGGATAGTTTGGGTTGCTC	Brie	3
Brie_Brie_CAGGATCCTGCTCAAAAAAG	Brie	1
Brie_Brie_CAGGATCCTGGCTTGCGGCG	Brie	1
Brie_Brie_CAGGCAAGTTTGATGACCTG	Brie	1
Brie_Brie_CAGGCAATAGATAATGGAAA	Brie	3
Brie_Brie_CAGGCACACACACAGAGGAC	Brie	2
Brie_Brie_CAGGCACTGAACGAGCTCCG	Brie	1
Brie_Brie_CAGGCAGCAGTCTGTGAACA	Brie	4
Brie_Brie_CAGGCAGTCTTACCACTGGA	Brie	4
Brie_Brie_CAGGCCTAGACAGAACTCCC	Brie	1
Brie_Brie_CAGGCTAGTTTGATAAACCG	Brie	1
Brie_Brie_CAGGCTCCCAGTGGAAGCAA	Brie	1
Brie_Brie_CAGGCTGTGTCTATCTCTTT	Brie	2
Brie_Brie_CAGGCTGTGTCTGTCTCCTT	Brie	9
Brie_Brie_CAGGCTTGGCAAAGTCAGAG	Brie	1
Brie_Brie_CAGGGCTGAGGGATGTGGCA	Brie	1
Brie_Brie_CAGGTCAAGGTGTTTAACGC	Brie	1
Brie_Brie_CAGGTCGCTCAGAGCAGACA	Brie	1
Brie_Brie_CAGGTGAGCCTCGTAGCTAG	Brie	1
Brie_Brie_CAGGTGGTCCTGCAGCAGGT	Brie	3
Brie_Brie_CAGGTGGTTTGGCAGCAGCT	Brie	3
Brie_Brie_CAGGTTATGGATCTTAATGG	Brie	1
Brie_Brie_CAGGTTCAAGTGGAACCGGA	Brie	1
Brie_Brie_CAGGTTCAGACAGACAGGAC	Brie	1
Brie_Brie_CAGGTTTAGAAGAACATGTA	Brie	1
Brie_Brie_CAGTAAGAATATAAATCACA	Brie	1
Brie_Brie_CAGTAATCTATACTCTCCAA	Brie	2
Brie_Brie_CAGTACAAGAAAGCCCACTT	Brie	12
Brie_Brie_CAGTACCGTAATGCTAACGA	Brie	1
Brie_Brie_CAGTATGTCTCCAACGACAG	Brie	1
Brie_Brie_CAGTCATACCTATAACAGCG	Brie	3
Brie_Brie_CAGTCATACCTATAACAGTG	Brie	25
Brie_Brie_CAGTCCAATTCTACTTACGA	Brie	1
Brie_Brie_CAGTCCTACTGACCAGTCGC	Brie	1
Brie_Brie_CAGTCGATTTCTGGTAACGA	Brie	1
Brie_Brie_CAGTCTCACTATCCTCACCC	Brie	1
Brie_Brie_CAGTGACAAGGATATAGGAG	Brie	1
Brie_Brie_CAGTGACCATGGAAGACCTG	Brie	3
Brie_Brie_CAGTGACCCTAATTGGAATG	Brie	9
Brie_Brie_CAGTGACCTTAATTGAAATG	Brie	1
Brie_Brie_CAGTGACCTTAATTGGAATG	Brie	17
Brie_Brie_CAGTGCCTGGAAACAAATGG	Brie	1
Brie_Brie_CAGTGCTGGCAGTGTAGCAG	Brie	1
Brie_Brie_CAGTGCTGGTATCTGGTGTG	Brie	7
Brie_Brie_CAGTGCTTTCAGTAAGAGGG	Brie	4
Brie_Brie_CAGTGGGCCAGATTGCCGCG	Brie	1
Brie_Brie_CAGTGTCTTCCTATTGAAGT	Brie	1
Brie_Brie_CAGTTAAGTTCTCTAAGAAG	Brie	1
Brie_Brie_CAGTTCAAGGCTGAGTTGCG	Brie	1
Brie_Brie_CAGTTCCATGGAGTACTGCA	Brie	5
Brie_Brie_CAGTTCCTCGGAGAACTTCA	Brie	19
Brie_Brie_CAGTTCCTTGGAATACTGCA	Brie	4
Brie_Brie_CAGTTCCTTGGAGTACTGCA	Brie	19
Brie_Brie_CAGTTCTCCAGTCACCAGCA	Brie	6
Brie_Brie_CAGTTGATGTATGTACTGGA	Brie	1
Brie_Brie_CAGTTGTCTCACTTATGACC	Brie	1
Brie_Brie_CAGTTTCAAGATGATCTGTG	Brie	2
Brie_Brie_CAGTTTGGGTGTATTTACTG	Brie	1
Brie_Brie_CATAAGGCACAGAAATGAGG	Brie	1
Brie_Brie_CATACCAGATCTCTCAACGC	Brie	4
Brie_Brie_CATACGTGGAAAGAATGGGA	Brie	6
Brie_Brie_CATACTTGAATTCTGTCACA	Brie	3
Brie_Brie_CATAGAGGCGCAGCTGGATG	Brie	2
Brie_Brie_CATAGATTCCTAGGAACAGG	Brie	1
Brie_Brie_CATAGCCACAGCCCAGTCCA	Brie	4
Brie_Brie_CATAGGCCATGAAAGCCAAG	Brie	2
Brie_Brie_CATAGGCCATGACCACAAGG	Brie	1
Brie_Brie_CATAGTTTGACTGGGATTCT	Brie	3
Brie_Brie_CATATCTGTATGGGGCTGCA	Brie	2
Brie_Brie_CATATGAGAGTGGTAGACAA	Brie	17
Brie_Brie_CATATGTATCTGAGGTACCC	Brie	1
Brie_Brie_CATATGTGGAAACTATGAGA	Brie	5
Brie_Brie_CATATGTGGAAAGTATGAGA	Brie	3
Brie_Brie_CATATTCTCCGTAAAACTGG	Brie	2
Brie_Brie_CATCAACTTGTAGAATTGCG	Brie	1
Brie_Brie_CATCACAAGTGATGACTACC	Brie	1
Brie_Brie_CATCACACCTCTACTCTACG	Brie	1
Brie_Brie_CATCAGTTACATAAGGACAC	Brie	1
Brie_Brie_CATCATAGGCAAACTGCAAG	Brie	3
Brie_Brie_CATCATTTATCTGATCACAC	Brie	1
Brie_Brie_CATCCCATCAATCTCCACCA	Brie	3
Brie_Brie_CATCCCCAAGCTGACCATTG	Brie	1
Brie_Brie_CATCCCTCCGACCTGCGGAG	Brie	1
Brie_Brie_CATCCGCACAGGCGTCCGGG	Brie	1
Brie_Brie_CATCCTCGAACTGGCTGGTG	Brie	12
Brie_Brie_CATCCTGACCAAAAAGCCTG	Brie	1
Brie_Brie_CATCCTTATTAAAACAACAA	Brie	2
Brie_Brie_CATCGAGAAACACCTCCTCA	Brie	1
Brie_Brie_CATCGGCTATCCCATGTCTG	Brie	1
Brie_Brie_CATCGTGAACCAGCTTCCGG	Brie	1
Brie_Brie_CATCTGGCTGAATGGTCGCG	Brie	1
Brie_Brie_CATCTGTGCCTCAAGTGCCA	Brie	19
Brie_Brie_CATCTTCTACTGGATGAGTA	Brie	1
Brie_Brie_CATGAACTTGTACTTCACGC	Brie	1
Brie_Brie_CATGAAGAGGAAAGAATCAG	Brie	1
Brie_Brie_CATGAAGCTTGCTGGTGCTG	Brie	9
Brie_Brie_CATGAAGGTTGACAGTAATG	Brie	1
Brie_Brie_CATGACAGAGAATACCAAAG	Brie	1
Brie_Brie_CATGACTTACTTTCATTCGA	Brie	1
Brie_Brie_CATGACTTACTTTCCTTCGA	Brie	1
Brie_Brie_CATGAGATCTGCCAATGTGG	Brie	9
Brie_Brie_CATGATAATCAGCGAGGACA	Brie	3
Brie_Brie_CATGATCAACCAGTTCGTGC	Brie	1
Brie_Brie_CATGATTTCAGAAATAGACG	Brie	1
Brie_Brie_CATGCAAACTATGTGGGACA	Brie	1
Brie_Brie_CATGCAGGAAACCAACCAGG	Brie	1
Brie_Brie_CATGCATGAGAAGTCCATGG	Brie	23
Brie_Brie_CATGCCACTTCTGGTCCCGT	Brie	7
Brie_Brie_CATGCCCAAGGACATCCAGT	Brie	2
Brie_Brie_CATGCCTATACTGAAACCAG	Brie	4
Brie_Brie_CATGCTGCTTAAATGGATCG	Brie	1
Brie_Brie_CATGGCCGACGAGAAACCCA	Brie	4
Brie_Brie_CATGGCGAGAGTACTTGCAG	Brie	1
Brie_Brie_CATGGCTATATTGTAAACCA	Brie	1
Brie_Brie_CATGGGTTATGACCGCTACG	Brie	1
Brie_Brie_CATGGTCCTCCCCAACAGGG	Brie	1
Brie_Brie_CATGTCCACCACCCTTCACA	Brie	2
Brie_Brie_CATGTCGATATCAACGCCCA	Brie	1
Brie_Brie_CATGTGCCGAAATCAGAGTG	Brie	1
Brie_Brie_CATGTTAGCAATCTGAATCG	Brie	1
Brie_Brie_CATGTTCCCAAACACTGTGA	Brie	1
Brie_Brie_CATGTTCGCCGTCGTCGCCG	Brie	1
Brie_Brie_CATTATCAAGCTGTTTCATG	Brie	9
Brie_Brie_CATTCAGCTTATCCGAGACC	Brie	1
Brie_Brie_CATTCGCTTCCGACACCCGG	Brie	1
Brie_Brie_CATTCGTTCTCCCAGGACGT	Brie	1
Brie_Brie_CATTCTCCATCCGATGACAA	Brie	1
Brie_Brie_CATTCTGGCAGAGTTAGCAG	Brie	1
Brie_Brie_CATTGACAAAGCATATCTGG	Brie	1
Brie_Brie_CATTGCCCATGAGGGTAAGG	Brie	1
Brie_Brie_CATTGCTGTCAAATTCCCAT	Brie	7
Brie_Brie_CATTGGTCAACAGTCTGCAG	Brie	1
Brie_Brie_CATTGTGCAACAAATAAAGT	Brie	3
Brie_Brie_CATTGTGTTCTTTCTCTTGC	Brie	1
Brie_Brie_CATTGTTTATCTGGAGAGGG	Brie	1
Brie_Brie_CATTTCCCATGTGTGCAATG	Brie	1
Brie_Brie_CATTTCCTACAAGAAGGATC	Brie	32
Brie_Brie_CATTTCTCACACTTTGGACT	Brie	5
Brie_Brie_CATTTCTCAGCTGAATGAGG	Brie	3
Brie_Brie_CATTTCTCAGCTGGATGAGG	Brie	7
Brie_Brie_CATTTGAAGAGCAGAGAACA	Brie	2
Brie_Brie_CATTTGTGGTGGACATAGGT	Brie	1
Brie_Brie_CCAAACATTATACTGGCTGG	Brie	2
Brie_Brie_CCAAACCCGAGTCACTGTGG	Brie	3
Brie_Brie_CCAAAGTCAAGAAGTGAGCA	Brie	1
Brie_Brie_CCAAATACATAAGAAAACAT	Brie	1
Brie_Brie_CCAAATCCCCCATGGAATCA	Brie	2
Brie_Brie_CCAACCACCCGAGACTGGAG	Brie	1
Brie_Brie_CCAACTCCGAAGAGACCTCG	Brie	1
Brie_Brie_CCAACTTAATGGACTCCCGG	Brie	1
Brie_Brie_CCAAGAGAACTAAAGCTGTG	Brie	1
Brie_Brie_CCAAGAGGTAAAGCCTCCAA	Brie	1
Brie_Brie_CCAAGCACAGATCTTGTACA	Brie	1
Brie_Brie_CCAAGCGAAGCAGGCACTCG	Brie	1
Brie_Brie_CCAAGGAAAGATAGCTGAGG	Brie	1
Brie_Brie_CCAAGGTACCAACCCCAAAC	Brie	1
Brie_Brie_CCAAGTTTGGTATCACACGG	Brie	4
Brie_Brie_CCAATGCCTGACAGAGAAGG	Brie	1
Brie_Brie_CCAATGCTGGTGTAGATACG	Brie	1
Brie_Brie_CCAATTCAAGTGACAAATGA	Brie	2
Brie_Brie_CCACACAGACTTCTCCAATG	Brie	1
Brie_Brie_CCACACGGCTCTTGGCAGTG	Brie	1
Brie_Brie_CCACACTGTTTACATTCATA	Brie	13
Brie_Brie_CCACAGCAGAGACCCCCTCA	Brie	3
Brie_Brie_CCACAGCAGTGGAAACCTGG	Brie	7
Brie_Brie_CCACAGCCTGAAGAGCAACA	Brie	3
Brie_Brie_CCACAGCCTGAAGAGCAGCA	Brie	2
Brie_Brie_CCACAGGCAATCTTGATGAG	Brie	1
Brie_Brie_CCACAGTCCCAACCCCAAAC	Brie	11
Brie_Brie_CCACATGATGTTGACTGGAG	Brie	10
Brie_Brie_CCACATGCAGGAAACCAACC	Brie	1
Brie_Brie_CCACCAGAGAGAGGTTACTG	Brie	3
Brie_Brie_CCACCAGAGATAGATGACTG	Brie	1
Brie_Brie_CCACCAGCATCAGAATAGTA	Brie	2
Brie_Brie_CCACCAGCCCCAATAACTCC	Brie	2
Brie_Brie_CCACCAGGCGCACATCGTGT	Brie	1
Brie_Brie_CCACCTATCAGGATGAGGAG	Brie	1
Brie_Brie_CCACCTCTGCCTGAACTTAG	Brie	1
Brie_Brie_CCACCTGCCCGCTGACTCCG	Brie	1
Brie_Brie_CCACCTTCTTGGTACCGTAG	Brie	1
Brie_Brie_CCACGAGTGACAGGTTACTG	Brie	1
Brie_Brie_CCACGAGTGAGAGCTGACTG	Brie	1
Brie_Brie_CCACGCGCACAGAGTTGCAG	Brie	1
Brie_Brie_CCACGCGGTCCTCCTCCGAA	Brie	1
Brie_Brie_CCACGGTCCCAATCCCAAAC	Brie	1
Brie_Brie_CCACGTGAGTGCCTGTGAGG	Brie	3
Brie_Brie_CCACGTGCACCTTATAGCTG	Brie	1
Brie_Brie_CCACTATTAACCCAATGCAA	Brie	1
Brie_Brie_CCACTGCTGCGGCTCCGGAC	Brie	6
Brie_Brie_CCACTTCACTAATCCTCTTG	Brie	8
Brie_Brie_CCAGAAATCCCACCATGGTG	Brie	9
Brie_Brie_CCAGAACATGGCAACCATCG	Brie	1
Brie_Brie_CCAGAACCGGACCCCGTGCG	Brie	1
Brie_Brie_CCAGAACGTGACAGCTGGCA	Brie	4
Brie_Brie_CCAGAATGGCCTCTCGCGAG	Brie	1
Brie_Brie_CCAGAGGGAAGTGGATACGA	Brie	2
Brie_Brie_CCAGAGGGAAGTGGATGCGA	Brie	5
Brie_Brie_CCAGAGTCTCTGGAGAACCG	Brie	1
Brie_Brie_CCAGATAATAACCTGCTGCG	Brie	1
Brie_Brie_CCAGATACCAGCACTGGAAT	Brie	7
Brie_Brie_CCAGATGGTTTGGTCAACAT	Brie	1
Brie_Brie_CCAGCCAGTCCAAGGATGTT	Brie	1
Brie_Brie_CCAGCCCCAATAACTCCAGG	Brie	2
Brie_Brie_CCAGCCTCGACACAATGTCA	Brie	1
Brie_Brie_CCAGCGTCCACATCAAGCCC	Brie	1
Brie_Brie_CCAGCTGCCAAATGGTGTGT	Brie	1
Brie_Brie_CCAGGAGAAATGTGAAGAGA	Brie	1
Brie_Brie_CCAGGAGAAGATTCTGCGCG	Brie	1
Brie_Brie_CCAGGAGCCTTCATCAAGCA	Brie	1
Brie_Brie_CCAGGAGCTGATAGACGTAG	Brie	33
Brie_Brie_CCAGGCAGGCACAGCCACGG	Brie	1
Brie_Brie_CCAGGGTCACACGAGCCCGG	Brie	1
Brie_Brie_CCAGTAGCCCAGGTTGCATA	Brie	1
Brie_Brie_CCAGTAGCTCATCACTAGCA	Brie	1
Brie_Brie_CCAGTTTGGGATTGGGACCG	Brie	1
Brie_Brie_CCAGTTTGGGGTTGGGACCT	Brie	9
Brie_Brie_CCATACTCCAGAGAATCGAG	Brie	2
Brie_Brie_CCATAGGTATAATGGACAGT	Brie	1
Brie_Brie_CCATAGTGGTTACATTCATA	Brie	8
Brie_Brie_CCATATCAACAGAAGCCAAG	Brie	1
Brie_Brie_CCATATCCCTGATACTCACA	Brie	2
Brie_Brie_CCATATCGACAATGGCCAGG	Brie	1
Brie_Brie_CCATCTACGAATGCAACTCA	Brie	1
Brie_Brie_CCATCTTGAGAATATGCAGC	Brie	1
Brie_Brie_CCATGATGGAAGGAACAGGC	Brie	2
Brie_Brie_CCATTCTTCATTCTCGGGCC	Brie	11
Brie_Brie_CCATTTACTACTGCAACCAG	Brie	1
Brie_Brie_CCCAAGATTGCCAATCACTG	Brie	1
Brie_Brie_CCCACAGCGAGGCAGGCGAA	Brie	1
Brie_Brie_CCCACAGTGTGAGTTCACTT	Brie	1
Brie_Brie_CCCACCTATTCCCTTACCTG	Brie	2
Brie_Brie_CCCACGTAGACAGCCCAGTG	Brie	1
Brie_Brie_CCCAGAAAGAAGAGCGACCT	Brie	1
Brie_Brie_CCCAGAGCTTGTAGCACAGC	Brie	2
Brie_Brie_CCCAGAGTCCTTGCAACATC	Brie	1
Brie_Brie_CCCAGAGTTTGTAGCACAGC	Brie	1
Brie_Brie_CCCAGCAACAGGCCTCCCGA	Brie	1
Brie_Brie_CCCAGCCGAAAGTCCAACTC	Brie	1
Brie_Brie_CCCAGCTGATCCGGTTACAG	Brie	1
Brie_Brie_CCCAGTGCCTCGATTCACCC	Brie	6
Brie_Brie_CCCAGTGCCTCGCTTCACCC	Brie	12
Brie_Brie_CCCATAGAGGTCATATTTGG	Brie	3
Brie_Brie_CCCATGAACATTATTATCAG	Brie	1
Brie_Brie_CCCATGATATGGCCACCAGG	Brie	2
Brie_Brie_CCCATGTGTGCAATGAGGAA	Brie	1
Brie_Brie_CCCATTCGCCCGTCCCGGCA	Brie	2
Brie_Brie_CCCCAAACAAAACGTTCCAG	Brie	17
Brie_Brie_CCCCAAACTGGCAAAACAAG	Brie	1
Brie_Brie_CCCCAAGAGGATTAGTGAAG	Brie	8
Brie_Brie_CCCCACCTCCTGCATCACAC	Brie	1
Brie_Brie_CCCCGAGGTCTCTTCGGAGT	Brie	1
Brie_Brie_CCCCGGGAGAGGATAAATTG	Brie	1
Brie_Brie_CCCCGGTGTCTAAGAGAGAA	Brie	3
Brie_Brie_CCCCTACCCACAGGTCGGAA	Brie	1
Brie_Brie_CCCCTCGCAGATATGCACTG	Brie	2
Brie_Brie_CCCGACCGCTGGATCGTGCC	Brie	1
Brie_Brie_CCCGCAGAGGCGACGCCATG	Brie	1
Brie_Brie_CCCGCCGAGCCACTTCGGAG	Brie	1
Brie_Brie_CCCGGGTGAAGCGAGGCACT	Brie	12
Brie_Brie_CCCTACAAATGTAACCAATG	Brie	4
Brie_Brie_CCCTATGAATGTAAACAGTG	Brie	10
Brie_Brie_CCCTATGAATGTAAGCAATG	Brie	32
Brie_Brie_CCCTATGACTGTAAACAATG	Brie	16
Brie_Brie_CCCTATGTATGTAATCAGTG	Brie	3
Brie_Brie_CCCTATTATGAATATAACAG	Brie	6
Brie_Brie_CCCTTATCACTGTTTAGTGC	Brie	6
Brie_Brie_CCCTTGCCTTGACCGTGGAG	Brie	1
Brie_Brie_CCCTTTGCCTCCACTCCGGG	Brie	1
Brie_Brie_CCGAACATATGCCAGCACTT	Brie	1
Brie_Brie_CCGAACGTATGCCAGCACTT	Brie	4
Brie_Brie_CCGACCGCGGGACCCGAGTG	Brie	1
Brie_Brie_CCGACGCGCCGGTGATAGGG	Brie	1
Brie_Brie_CCGATCGAAACGACTTCCGG	Brie	1
Brie_Brie_CCGATGGAACCGAAACAAAG	Brie	1
Brie_Brie_CCGATGGTGTAAAACCAGAG	Brie	1
Brie_Brie_CCGCATGAACTCCATCATCA	Brie	1
Brie_Brie_CCGCCACCGATGCTCCAGGA	Brie	1
Brie_Brie_CCGCCATCCGCCGCCTGGCC	Brie	10
Brie_Brie_CCGCCGACAGGCTCTGGAGA	Brie	1
Brie_Brie_CCGCCGTCAGCAGCACCGAG	Brie	1
Brie_Brie_CCGCGAAGCGTCGGTACACG	Brie	1
Brie_Brie_CCGCGGCGCGTGAATACGAA	Brie	1
Brie_Brie_CCGCGTTGCCCGCCAGCTCC	Brie	19
Brie_Brie_CCGCTACACCGTCTACGACG	Brie	1
Brie_Brie_CCGCTACCGGCCCGGCACCG	Brie	2
Brie_Brie_CCGCTACCGTCCCGGCACCG	Brie	7
Brie_Brie_CCGCTACGCCAAGCTCACCG	Brie	1
Brie_Brie_CCGCTGCAACTCTGTGCGCG	Brie	1
Brie_Brie_CCGCTGCAATTCTGTCCGCG	Brie	1
Brie_Brie_CCGCTGCTTCAGATGCACGC	Brie	1
Brie_Brie_CCGGAGGTTCACGACCTCCG	Brie	2
Brie_Brie_CCGGATCTCGCGCAGCGCCA	Brie	6
Brie_Brie_CCGGCAAGTTGTCGGCGACG	Brie	1
Brie_Brie_CCGGCCGCATCCCGTCCCAT	Brie	1
Brie_Brie_CCGGGATACCCACTATGCCC	Brie	1
Brie_Brie_CCGGGATCCACAGAATGGGA	Brie	1
Brie_Brie_CCGGGCTACAGTTCCCGGTG	Brie	3
Brie_Brie_CCGGTATCTTCTGAATGGTG	Brie	1
Brie_Brie_CCGTCACGGACACTGGTGAG	Brie	1
Brie_Brie_CCGTGGCATAAACCCCGATG	Brie	1
Brie_Brie_CCGTGGCGCTGCGCGAGATC	Brie	6
Brie_Brie_CCGTTTGGGGACCTTCACAA	Brie	1
Brie_Brie_CCTAAAGATACCTCCCAATG	Brie	2
Brie_Brie_CCTACAAATGTGAAGAATGT	Brie	1
Brie_Brie_CCTACAAGTGTGAAGAATGT	Brie	1
Brie_Brie_CCTACAGGAGCCCTAAACTG	Brie	4
Brie_Brie_CCTACCACCTAGTCTGACAC	Brie	1
Brie_Brie_CCTACTCGACAAGCCAGTGT	Brie	1
Brie_Brie_CCTACTTCAACGACTCTCAG	Brie	1
Brie_Brie_CCTATCCTCTGACTCAAACA	Brie	1
Brie_Brie_CCTATGCCTGTAAACCAACA	Brie	1
Brie_Brie_CCTCAACACCGAACACTCGT	Brie	1
Brie_Brie_CCTCAAGTGGCAGTGATCTG	Brie	1
Brie_Brie_CCTCACGTCAAATGGCACGG	Brie	1
Brie_Brie_CCTCAGCCTGGAAATCAACA	Brie	2
Brie_Brie_CCTCAGTCCTACCTTACCCG	Brie	1
Brie_Brie_CCTCAGTGCATATCTGCGAG	Brie	2
Brie_Brie_CCTCCATACTTGCCCCACAC	Brie	1
Brie_Brie_CCTCCGCAGACGCTGCCTCG	Brie	1
Brie_Brie_CCTCCTTGCAAGAGTACCGG	Brie	1
Brie_Brie_CCTCGCGCAGAATCTTCTCC	Brie	1
Brie_Brie_CCTCGCTTCACCCGGGAATC	Brie	12
Brie_Brie_CCTCGGCAGTCACAAACCCC	Brie	1
Brie_Brie_CCTCGGGAGCAGACACACTC	Brie	1
Brie_Brie_CCTCGTACCTTGGGGACAAG	Brie	1
Brie_Brie_CCTCTCCAGAAGAGGAGAAG	Brie	4
Brie_Brie_CCTCTCCCTCGCGGATGTCC	Brie	9
Brie_Brie_CCTCTCTGCCCTTGTCCTGC	Brie	6
Brie_Brie_CCTCTGCACTGAATTCACAT	Brie	2
Brie_Brie_CCTCTTGTTCATGGATCCCT	Brie	15
Brie_Brie_CCTCTTTCTAGCAATCTATG	Brie	1
Brie_Brie_CCTGACTACCAGCAGTGGAT	Brie	5
Brie_Brie_CCTGATCTAGGCTCCAGACA	Brie	1
Brie_Brie_CCTGATGAAGTACATAGGCG	Brie	1
Brie_Brie_CCTGATTCCCGGGTGAAGCG	Brie	12
Brie_Brie_CCTGCAATTGTAAAAGCAAT	Brie	1
Brie_Brie_CCTGCCCAAAAGGAACATCG	Brie	14
Brie_Brie_CCTGCTCATTTAGCAGCACA	Brie	1
Brie_Brie_CCTGCTGCTCTTCAGGCTGT	Brie	2
Brie_Brie_CCTGCTGGCCTTCCAGGTCC	Brie	12
Brie_Brie_CCTGCTTAGGAGCGACAGCT	Brie	1
Brie_Brie_CCTGGAAATTCCGTTCCAGT	Brie	1
Brie_Brie_CCTGGAACTTAGGATCCAGT	Brie	1
Brie_Brie_CCTGGAACTTTACATATATG	Brie	11
Brie_Brie_CCTGGAAGGCCAGCAGGACA	Brie	2
Brie_Brie_CCTGGAAGGCCAGCAGGACG	Brie	7
Brie_Brie_CCTGGAAGGCCAGCAGGATG	Brie	1
Brie_Brie_CCTGGACAGAGAGACAACAG	Brie	1
Brie_Brie_CCTGGACCTGGAAGGCCAGC	Brie	12
Brie_Brie_CCTGGATATGCCAGACACAG	Brie	1
Brie_Brie_CCTGGCCTCAGGTCCAAGTG	Brie	1
Brie_Brie_CCTGGCTCTATCTACATCTG	Brie	6
Brie_Brie_CCTGGGAGACACAACCGCCA	Brie	1
Brie_Brie_CCTGGTGAAATGGAAAGGGT	Brie	1
Brie_Brie_CCTGGTGCAGTGGGGCACAC	Brie	2
Brie_Brie_CCTGTAGAGAACCTCTGGAG	Brie	1
Brie_Brie_CCTGTCACAGCTATGTGCAG	Brie	1
Brie_Brie_CCTGTCGTCCACCAACATGT	Brie	1
Brie_Brie_CCTGTGAAGAAGAGGAACAG	Brie	1
Brie_Brie_CCTGTGCTACACCACAAGCA	Brie	1
Brie_Brie_CCTGTTGGAGAAAGGGTACG	Brie	1
Brie_Brie_CCTGTTTACCTATACAGAGG	Brie	1
Brie_Brie_CCTTAAAATTACACACTGCC	Brie	26
Brie_Brie_CCTTACACCAGAATTCTCTG	Brie	1
Brie_Brie_CCTTACCTGTGATGCCCATG	Brie	1
Brie_Brie_CCTTACCTTCCAACACAGTG	Brie	1
Brie_Brie_CCTTATAAGTGTGACCAATG	Brie	2
Brie_Brie_CCTTCAAAGTGTCTAAGTTG	Brie	1
Brie_Brie_CCTTCATGAAGATCACACCT	Brie	2
Brie_Brie_CCTTCCCACATACTTCACAC	Brie	1
Brie_Brie_CCTTCGAGTAAAGCAGACCA	Brie	1
Brie_Brie_CCTTCTCATCGATGTTAGGG	Brie	7
Brie_Brie_CCTTCTGCTTAGAATCCAGG	Brie	1
Brie_Brie_CCTTCTGCTTAGAATCGAGG	Brie	1
Brie_Brie_CCTTCTTGGAGCCCTTCTTC	Brie	12
Brie_Brie_CCTTGATGCCTGTCACACCT	Brie	1
Brie_Brie_CCTTGCACAACTCCATAATG	Brie	1
Brie_Brie_CCTTGCAGGCACGATCACGC	Brie	1
Brie_Brie_CCTTGGCCAGCATAAAGGTG	Brie	1
Brie_Brie_CCTTGGTACCTTGGGTCCAG	Brie	4
Brie_Brie_CCTTGTCAAATTCATAATAG	Brie	2
Brie_Brie_CCTTGTCCTGCTGGCCTTCC	Brie	3
Brie_Brie_CCTTTACTGAGAACACAGGC	Brie	1
Brie_Brie_CCTTTAGAACAAGTTGACGA	Brie	1
Brie_Brie_CCTTTCTCTCTTAGACACCG	Brie	3
Brie_Brie_CCTTTGTGTACTCTCCAGAG	Brie	2
Brie_Brie_CGAAAAACGAAGAATATTCG	Brie	1
Brie_Brie_CGAAAATGAGATAAAGTCCA	Brie	4
Brie_Brie_CGAACGAGTCCAGCGAGAGA	Brie	2
Brie_Brie_CGAAGCCATTTCTCACCGAG	Brie	1
Brie_Brie_CGAAGCGCGAGCAGTTCCGG	Brie	1
Brie_Brie_CGAAGCTGGGACGGCCCATG	Brie	1
Brie_Brie_CGAATGGACGAGTTCTCCCG	Brie	1
Brie_Brie_CGACACTTGCAGGACCGAGG	Brie	1
Brie_Brie_CGACATCTTCGAGCGCATCG	Brie	3
Brie_Brie_CGACATTAAAATCCATGCTC	Brie	1
Brie_Brie_CGACCAAGACCTCATTCACG	Brie	1
Brie_Brie_CGACGGGACAGGTGAACCTG	Brie	1
Brie_Brie_CGACTGCTTTGAAAGCACCG	Brie	1
Brie_Brie_CGACTGTCAGATTACAACAT	Brie	1
Brie_Brie_CGAGAGAAATCAACTAACAG	Brie	2
Brie_Brie_CGAGATCGCCGAAGACCCAG	Brie	1
Brie_Brie_CGAGCAATACGAGCTTCGTG	Brie	1
Brie_Brie_CGAGCTCGAACTCCTGCAGG	Brie	2
Brie_Brie_CGAGCTCTGGAAGCGCAGGT	Brie	8
Brie_Brie_CGAGTACGTCGGTTGTGACG	Brie	1
Brie_Brie_CGAGTATACAGGTCTTCAGT	Brie	1
Brie_Brie_CGAGTCCTTGTAGCCTACGA	Brie	1
Brie_Brie_CGATCATATTAATTTGAAGG	Brie	6
Brie_Brie_CGATGAATCTCATCCAGGTC	Brie	1
Brie_Brie_CGATGACAGACCCTAACCCT	Brie	1
Brie_Brie_CGATGACATAAAAGTTTCAG	Brie	31
Brie_Brie_CGATGTGCGACACGCGTTTG	Brie	2
Brie_Brie_CGCCATGTATACCGGCGCGC	Brie	3
Brie_Brie_CGCCCTGGCCCCGACCCAAG	Brie	1
Brie_Brie_CGCCGCAAGATACTGATCCG	Brie	1
Brie_Brie_CGCCGCTTACTCGCCTCGTG	Brie	1
Brie_Brie_CGCCTTCACGCTGAGCGTCA	Brie	1
Brie_Brie_CGCGAGCGAGGCTTCCCGCC	Brie	1
Brie_Brie_CGCGCCCGCAGCTTTGAACA	Brie	1
Brie_Brie_CGCGGCCCACGGGGAACTGC	Brie	11
Brie_Brie_CGCGTTGACCGATCTAACTG	Brie	1
Brie_Brie_CGCTACGAGTTACAGTACCC	Brie	1
Brie_Brie_CGCTAGTCCAGGCGACCATG	Brie	1
Brie_Brie_CGGACATTTGCTGACAACCC	Brie	1
Brie_Brie_CGGAGCCAGCAACTTCTCGG	Brie	1
Brie_Brie_CGGAGCCGCAGCAGTGGAAG	Brie	3
Brie_Brie_CGGAGCCGCAGCAGTGGAAT	Brie	2
Brie_Brie_CGGAGCCTGCAAGCTATGCG	Brie	1
Brie_Brie_CGGAGCTAAAGGAAACATTG	Brie	1
Brie_Brie_CGGCATCTCCTCCAAGGCCA	Brie	11
Brie_Brie_CGGCCGAGCTCTGGAAGCGC	Brie	9
Brie_Brie_CGGCGCCCCGGTGTACCTGG	Brie	7
Brie_Brie_CGGCGCGCCGGTATACATGG	Brie	3
Brie_Brie_CGGCGTACGGACTGCTCTGG	Brie	1
Brie_Brie_CGGCTTCTTCACGCCGCCCG	Brie	2
Brie_Brie_CGGGAACTGTAGCCCGGCCC	Brie	3
Brie_Brie_CGGGAAGCGGTGCTTCACCA	Brie	1
Brie_Brie_CGGGAGGAGCCAGTTCCCGG	Brie	1
Brie_Brie_CGGGAGGCGCGAATAGATCG	Brie	1
Brie_Brie_CGGGGAACTGCAGGCCGGCC	Brie	11
Brie_Brie_CGGGGGCGTGAGGTAGACGT	Brie	1
Brie_Brie_CGGGTCTTCACCACCAACAA	Brie	1
Brie_Brie_CGGGTGTCACTCACACAAGT	Brie	1
Brie_Brie_CGGTAACAGATGTAGCCCTG	Brie	1
Brie_Brie_CGGTCCTGTCCCGCAGGCAC	Brie	8
Brie_Brie_CGGTGCTGCACTCATAGTGG	Brie	2
Brie_Brie_CGGTGGTAGAACCTTCCTTG	Brie	1
Brie_Brie_CGTAAAAGTCTGTCTGCGAG	Brie	1
Brie_Brie_CGTACACGACTCTCTCCACT	Brie	3
Brie_Brie_CGTACTTTGAATCCGTAGGG	Brie	1
Brie_Brie_CGTAGCGGTCATAAGACATG	Brie	1
Brie_Brie_CGTATTGCTCACCCACAATG	Brie	5
Brie_Brie_CGTCCATCTTCATGCAAGTG	Brie	1
Brie_Brie_CGTCGCCGCCATGAAGAAGG	Brie	2
Brie_Brie_CGTCTGGACAGCGAGCGGTG	Brie	1
Brie_Brie_CGTGACCTCCCAGCTTTACA	Brie	2
Brie_Brie_CGTGAGCGATGTCCTCCAGC	Brie	1
Brie_Brie_CGTGCCGGGACGGGCGAATG	Brie	2
Brie_Brie_CGTGGCTTGAATTCCACTAG	Brie	1
Brie_Brie_CGTGGTCCGGATGAAGGAGT	Brie	1
Brie_Brie_CGTGGTTCGGTAGTGAGCAT	Brie	1
Brie_Brie_CGTGTAGTAGCCGAAGGAGA	Brie	2
Brie_Brie_CGTGTGACAGAATTCAAGTA	Brie	3
Brie_Brie_CGTGTTCGAGGACTTCTACG	Brie	1
Brie_Brie_CGTTCAGCTTGGACGGACCG	Brie	1
Brie_Brie_CGTTTCGATCGGTGGCGAAG	Brie	1
Brie_Brie_CTAAAGAAAATCAATTATAC	Brie	7
Brie_Brie_CTAACTTCATCTTAATCTCA	Brie	3
Brie_Brie_CTAAGCCCAGCACTTACTGG	Brie	1
Brie_Brie_CTAAGGATTTCTCCAAGACA	Brie	1
Brie_Brie_CTAATAAAGAGCTCACCGAG	Brie	1
Brie_Brie_CTACAGCGTAACTCCCGGGG	Brie	1
Brie_Brie_CTACCAAGTTTGGTATCACA	Brie	4
Brie_Brie_CTACCACAGCCATCAGGTAG	Brie	1
Brie_Brie_CTACCACTTTCAAGTGACGA	Brie	3
Brie_Brie_CTACCACTTTCAAGTGATGA	Brie	5
Brie_Brie_CTACCATGATGAGTCGTTGG	Brie	1
Brie_Brie_CTACGCCAGGACCGACGGGA	Brie	1
Brie_Brie_CTACGTCAACAGAAGCCAAG	Brie	1
Brie_Brie_CTACGTCAGCCGTATCAAAG	Brie	1
Brie_Brie_CTACTCACCACCAAAGCTCA	Brie	1
Brie_Brie_CTACTCCCAGACCCTCAAGC	Brie	6
Brie_Brie_CTACTCCCAGAGCCTCAGGC	Brie	2
Brie_Brie_CTACTTCAGCAAGAGTCTGA	Brie	1
Brie_Brie_CTAGAAATCTCTCTTCGATG	Brie	8
Brie_Brie_CTAGAGATTCAATGCTATTG	Brie	1
Brie_Brie_CTAGCGTTGTAGTACTTCCA	Brie	1
Brie_Brie_CTAGCTCCCTGCCACTACGA	Brie	1
Brie_Brie_CTAGTGGAGCAGGACGCGCA	Brie	1
Brie_Brie_CTAGTGGGAGTGTCATGGGT	Brie	1
Brie_Brie_CTAGTTTGATAAACCGAGGA	Brie	1
Brie_Brie_CTATAACATCCACAGTCGAA	Brie	1
Brie_Brie_CTATACTCATGATTATACTG	Brie	1
Brie_Brie_CTATCTGTAGCCCAGATAGG	Brie	4
Brie_Brie_CTATGACAGCCAAGAATACG	Brie	5
Brie_Brie_CTATGATGAAGGAAGCCAGT	Brie	1
Brie_Brie_CTATGGCAATTACCACTCTC	Brie	8
Brie_Brie_CTATGTCAACAGAAGCCAAG	Brie	4
Brie_Brie_CTATGTTATACAGGTATCTG	Brie	1
Brie_Brie_CTATTCATTGGAGGCTTCAG	Brie	13
Brie_Brie_CTATTTGAGAGGTCATGGTG	Brie	1
Brie_Brie_CTCAACTCAACGAAAACGTA	Brie	17
Brie_Brie_CTCAACTCAGCGAAAAAGTA	Brie	10
Brie_Brie_CTCACCTTGCATACTGTTGG	Brie	1
Brie_Brie_CTCACGAGACACAGAGGCAC	Brie	1
Brie_Brie_CTCACTTCAGAACCACCAAG	Brie	1
Brie_Brie_CTCAGAACAGAACAAGAAGA	Brie	61
Brie_Brie_CTCAGAAGCAACAGTAACAG	Brie	3
Brie_Brie_CTCAGCTTCCGAGATCGAGG	Brie	1
Brie_Brie_CTCATCTACGAGGAGACCCG	Brie	10
Brie_Brie_CTCATCTTTCAGTGCCATGG	Brie	3
Brie_Brie_CTCATTATGGAGTTGTGCAA	Brie	1
Brie_Brie_CTCCAAAGAAATGCACACAG	Brie	1
Brie_Brie_CTCCAAGAAGGCCGTGACCA	Brie	2
Brie_Brie_CTCCAAGGAAACGATCTACA	Brie	1
Brie_Brie_CTCCAGCAACCTGCGGGTGA	Brie	1
Brie_Brie_CTCCAGCGATCAGAGCGTCA	Brie	1
Brie_Brie_CTCCAGTACTTATGTCAATG	Brie	1
Brie_Brie_CTCCATCACACACCACGTCA	Brie	1
Brie_Brie_CTCCATGGTAACTTCCAGTG	Brie	1
Brie_Brie_CTCCCCAAACAGGTCTCTCA	Brie	1
Brie_Brie_CTCCGAAGTGCAGATTTGAC	Brie	10
Brie_Brie_CTCCGACTTCAGACCCGTAG	Brie	1
Brie_Brie_CTCCGAGCCAAAGAGCTCGG	Brie	1
Brie_Brie_CTCCGGCGCAAGTATGACCG	Brie	1
Brie_Brie_CTCCGGTTCCTCTTAATAGA	Brie	1
Brie_Brie_CTCCGTGCTGGAAGATCAGG	Brie	4
Brie_Brie_CTCCTCACTCAAATAGGAGT	Brie	1
Brie_Brie_CTCCTCCTGACTTCAGGAGG	Brie	1
Brie_Brie_CTCCTCGTATTCCTACGCAG	Brie	1
Brie_Brie_CTCCTGCCTGAAGGACAGAA	Brie	2
Brie_Brie_CTCCTTCTTGAGCTCCTGCT	Brie	2
Brie_Brie_CTCGAACATCCACCCGTGGT	Brie	1
Brie_Brie_CTCGCACCAGACGCTGAAAG	Brie	8
Brie_Brie_CTCGCGCAGCGCCACGGTGC	Brie	6
Brie_Brie_CTCGCTCATAAAGACAATGG	Brie	5
Brie_Brie_CTCGTGCCAGGCAGCTCTGC	Brie	9
Brie_Brie_CTCTAATATCTACTATTCGG	Brie	1
Brie_Brie_CTCTCAGTGCAGAAAGACCG	Brie	1
Brie_Brie_CTCTCCCCATAAATGCACAT	Brie	1
Brie_Brie_CTCTCCCTCGCGGATGTCCA	Brie	9
Brie_Brie_CTCTCGCAAGTGTCTCCGAG	Brie	1
Brie_Brie_CTCTGAAACCGACATTGCGG	Brie	1
Brie_Brie_CTCTGATAAGGGATGCTCTG	Brie	2
Brie_Brie_CTCTGCATCCCCTGGACCCA	Brie	4
Brie_Brie_CTCTTGGCCATAGCAGACAG	Brie	1
Brie_Brie_CTCTTTCAGATGCTAACATG	Brie	2
Brie_Brie_CTGAAGAGTCGCCCACAGGA	Brie	1
Brie_Brie_CTGAAGATGATGTCACCCTG	Brie	1
Brie_Brie_CTGAAGGCCAATCCGTTTGG	Brie	7
Brie_Brie_CTGAATATTGGTCAACTCCG	Brie	1
Brie_Brie_CTGACCTTCACTACAAACAA	Brie	1
Brie_Brie_CTGAGAGGAATGAAGGACGA	Brie	11
Brie_Brie_CTGAGCCCGGCTCCTGAAGC	Brie	3
Brie_Brie_CTGAGCCGAAAAGTTACTGG	Brie	1
Brie_Brie_CTGAGCTCCTCTGTGCGCAG	Brie	2
Brie_Brie_CTGAGTACAACAGTTGCTCT	Brie	1
Brie_Brie_CTGAGTGCCAGCAGGTGCAC	Brie	2
Brie_Brie_CTGAGTGTCAAACTGCGAGT	Brie	1
Brie_Brie_CTGAGTTGGGAATGTCCCCA	Brie	1
Brie_Brie_CTGATAAGAACAGTCGCTGT	Brie	1
Brie_Brie_CTGATACATTGGCTGATGCA	Brie	1
Brie_Brie_CTGATAGATACTCAGGACAC	Brie	2
Brie_Brie_CTGATAGTCAACAATCTGGG	Brie	1
Brie_Brie_CTGATATGCTATTGTAGAAA	Brie	3
Brie_Brie_CTGATGAATACTCAGGACAC	Brie	1
Brie_Brie_CTGATGACGTGTGAAAGGTT	Brie	1
Brie_Brie_CTGATGCATACTCAGGACAC	Brie	1
Brie_Brie_CTGATGGAAACTCAGGACAC	Brie	2
Brie_Brie_CTGATGGATACTCAGGACAC	Brie	20
Brie_Brie_CTGCAAAGGCTTTACCACAT	Brie	14
Brie_Brie_CTGCAACCAGTAGCATCAGT	Brie	1
Brie_Brie_CTGCAAGGCGTCGGAAAGTA	Brie	8
Brie_Brie_CTGCAAGTTCCTCTGCACCA	Brie	1
Brie_Brie_CTGCAGAGTTGACACGTCTG	Brie	1
Brie_Brie_CTGCAGCAAGGGCTGCAGCA	Brie	1
Brie_Brie_CTGCAGGCAACCCCTCCATG	Brie	1
Brie_Brie_CTGCAGTAGCATCGAATGAT	Brie	1
Brie_Brie_CTGCAGTAGCATCGAATGCC	Brie	1
Brie_Brie_CTGCAGTAGCATTGAATGTC	Brie	5
Brie_Brie_CTGCCAATTGGGATCAGAGT	Brie	1
Brie_Brie_CTGCCCAAAAGGAACATCTT	Brie	3
Brie_Brie_CTGCCGGAGTTCAAGAACGT	Brie	1
Brie_Brie_CTGCCGGTACCATATGTAGG	Brie	1
Brie_Brie_CTGCCGTAGTCGAGGCGTCG	Brie	1
Brie_Brie_CTGCCTCAAGTGCTCCCACG	Brie	1
Brie_Brie_CTGCCTCAGTTCTGACACCG	Brie	1
Brie_Brie_CTGCCTGGGGTGGAAAACGA	Brie	1
Brie_Brie_CTGCCTGTGATACCTAAACA	Brie	1
Brie_Brie_CTGCGATACTGTAAGGATCG	Brie	1
Brie_Brie_CTGCGCGGGACTGGCCGTCG	Brie	1
Brie_Brie_CTGCGTGCCACCTATCGCGA	Brie	1
Brie_Brie_CTGCTCGCGCTTCGAGTCGG	Brie	1
Brie_Brie_CTGCTGCTGCTGCTGTGTTT	Brie	12
Brie_Brie_CTGCTGTAGCTTGGGTTCTG	Brie	1
Brie_Brie_CTGCTGTGCTACAAGCTCTG	Brie	2
Brie_Brie_CTGCTTTCTTCCCCGTGCAA	Brie	1
Brie_Brie_CTGGAAGGCCAGCAGGATGA	Brie	1
Brie_Brie_CTGGACCTGGAAGGCCAGCA	Brie	3
Brie_Brie_CTGGACCTGTAAGGCCAGCA	Brie	1
Brie_Brie_CTGGACGCAGGGATACTGCG	Brie	1
Brie_Brie_CTGGACTTGGAAGGCCAGCA	Brie	4
Brie_Brie_CTGGAGGACAGTGTTGCCAG	Brie	1
Brie_Brie_CTGGAGTGGTATATGAGAAA	Brie	1
Brie_Brie_CTGGATGGTGACACTAGCAG	Brie	1
Brie_Brie_CTGGCAAGCGGATCCCGGTG	Brie	1
Brie_Brie_CTGGCAGCCACTGCGCACAG	Brie	2
Brie_Brie_CTGGCCTCAGGTCCAAGTGT	Brie	1
Brie_Brie_CTGGCCTTACTTCTGGACGA	Brie	1
Brie_Brie_CTGGGCACTCACCTGCCAAG	Brie	1
Brie_Brie_CTGGGCGGCCTACTAAACCT	Brie	1
Brie_Brie_CTGGGGAATAGCAGAATTCG	Brie	1
Brie_Brie_CTGGGGTCAGGCCCTACCAC	Brie	7
Brie_Brie_CTGGGTGTAGTCTTTATGAA	Brie	2
Brie_Brie_CTGGTAGGCATTACCACCGA	Brie	4
Brie_Brie_CTGGTAGGCCAGCAGGACAA	Brie	1
Brie_Brie_CTGGTGCTGTGGTGATCCTC	Brie	10
Brie_Brie_CTGTAAAATGAGCCCATGTG	Brie	1
Brie_Brie_CTGTAAACTCTTGCTCAGCA	Brie	1
Brie_Brie_CTGTAGTCATGGCACCAGTG	Brie	1
Brie_Brie_CTGTATGCCACATCCAAGGT	Brie	2
Brie_Brie_CTGTCATAATAGTTCATCTC	Brie	3
Brie_Brie_CTGTGATGAGCTGCTCAGGA	Brie	1
Brie_Brie_CTGTGCATAAGTTAGAGATG	Brie	9
Brie_Brie_CTGTGCCCGGAGGCGCAGTG	Brie	1
Brie_Brie_CTGTGCTCAACACCATGGCA	Brie	1
Brie_Brie_CTGTGCTCAATCGCAACAGC	Brie	1
Brie_Brie_CTGTGGCTCTGTCTGCTCTG	Brie	2
Brie_Brie_CTGTGGGCGATACCAAAGGA	Brie	9
Brie_Brie_CTGTGGGTGATACCAAAGGA	Brie	13
Brie_Brie_CTGTGGTCTGGCAGGACACT	Brie	3
Brie_Brie_CTGTGTCAACAGGAGCTCCG	Brie	1
Brie_Brie_CTGTTAAGATGAGCTCCTAG	Brie	1
Brie_Brie_CTGTTATCAGACCGCCGAAG	Brie	1
Brie_Brie_CTGTTCCTTCTCAGCCCTCG	Brie	2
Brie_Brie_CTGTTGCTGCTCTAGACCAG	Brie	1
Brie_Brie_CTGTTGTCATGTAAGCCAAG	Brie	1
Brie_Brie_CTGTTGTTCCAAACTGTGTG	Brie	1
Brie_Brie_CTGTTTGTTGATGGTAGCTG	Brie	1
Brie_Brie_CTTACCTTGTGTCAAAACGG	Brie	1
Brie_Brie_CTTACGGTTGATGATGCGCA	Brie	1
Brie_Brie_CTTACTTAGGTCAGGTGCAG	Brie	9
Brie_Brie_CTTAGAGATGAAGAACATGG	Brie	7
Brie_Brie_CTTAGCACCCAAGAGAACCA	Brie	1
Brie_Brie_CTTATAGAGAAGTTGAAGCA	Brie	1
Brie_Brie_CTTATGTCTGTCTTACTGGT	Brie	3
Brie_Brie_CTTCACACTCTCGCTTGGTC	Brie	1
Brie_Brie_CTTCACCAAATATCAATGTG	Brie	1
Brie_Brie_CTTCACCACTTCAATGCCCG	Brie	1
Brie_Brie_CTTCACGCTGAGCGTCATGG	Brie	1
Brie_Brie_CTTCACGTTGCCTTTCCGTG	Brie	1
Brie_Brie_CTTCACTACTTCAATGCCCG	Brie	1
Brie_Brie_CTTCAGGGGTCAAAACCACG	Brie	16
Brie_Brie_CTTCATTACTCTCAGATGGA	Brie	32
Brie_Brie_CTTCATTACTCTTAGATGGA	Brie	2
Brie_Brie_CTTCCAGAGCTCGGCTGTCA	Brie	1
Brie_Brie_CTTCCAGAGTGAGAGTCAGA	Brie	2
Brie_Brie_CTTCCAGGGACATGGGAAAT	Brie	9
Brie_Brie_CTTCCAGGGTTCACACGGTG	Brie	1
Brie_Brie_CTTCCCCAATGGAACCAGGA	Brie	1
Brie_Brie_CTTCCTACTCAAAAAGGCTG	Brie	1
Brie_Brie_CTTCCTCAGGCTCTTAATCG	Brie	1
Brie_Brie_CTTCCTGCAGGAGTGGCAAG	Brie	10
Brie_Brie_CTTCGAGCGCATCGCCAGCG	Brie	1
Brie_Brie_CTTCGAGCGCATCGCGAGCG	Brie	10
Brie_Brie_CTTCGCACTTCTGGCACACT	Brie	1
Brie_Brie_CTTCGCGGGTTACACGCACG	Brie	1
Brie_Brie_CTTCGGAGTTAGCCATAATG	Brie	1
Brie_Brie_CTTCGGTTAATCGAGATGCT	Brie	1
Brie_Brie_CTTCTACGGTGCCTACCGAG	Brie	1
Brie_Brie_CTTCTCGTACCTTCTGCGTG	Brie	1
Brie_Brie_CTTCTGCATGGACACACACT	Brie	3
Brie_Brie_CTTCTTCACAGCTTGGGTGG	Brie	1
Brie_Brie_CTTCTTCCTCAGACACCTGG	Brie	1
Brie_Brie_CTTCTTGGAGCCCTTCTTCG	Brie	11
Brie_Brie_CTTCTTTGCAGGAGGTGAGA	Brie	1
Brie_Brie_CTTGAAACATGCAGTGACTG	Brie	1
Brie_Brie_CTTGAAGAGAAGAGCCTTCT	Brie	9
Brie_Brie_CTTGAAGAGATCCGCAAATG	Brie	4
Brie_Brie_CTTGACATACAGAAAAAGCT	Brie	1
Brie_Brie_CTTGAGCTCGTCGGTGTCGA	Brie	1
Brie_Brie_CTTGAGGCGAAGATCCAGCA	Brie	1
Brie_Brie_CTTGATGTGGATACATTCGC	Brie	1
Brie_Brie_CTTGCAATATTGTCATGTCA	Brie	2
Brie_Brie_CTTGCCGCCGGTGGACTTGC	Brie	2
Brie_Brie_CTTGCGCTCTGGAAGAAGAT	Brie	1
Brie_Brie_CTTGCTCTTCTGGCACCATG	Brie	4
Brie_Brie_CTTGCTGGATCTTATGTCAG	Brie	1
Brie_Brie_CTTGCTTATGACAGGTACAG	Brie	11
Brie_Brie_CTTGGACAGCCACAGGTCGA	Brie	1
Brie_Brie_CTTGGATATGCTTACCCGGG	Brie	6
Brie_Brie_CTTGGCACTTCTGGCACACT	Brie	2
Brie_Brie_CTTGGCTTAAAGATTTCTTA	Brie	1
Brie_Brie_CTTGGGCGGCAACCCGCACG	Brie	1
Brie_Brie_CTTGGGGCAAATATGGCAAG	Brie	1
Brie_Brie_CTTGGGTCCAAACCATACCG	Brie	1
Brie_Brie_CTTGGTCTTAGACAGAATGT	Brie	1
Brie_Brie_CTTGGTGAGATCCACTCCAG	Brie	1
Brie_Brie_CTTGGTGGGCTTCACAATGG	Brie	1
Brie_Brie_CTTGGTGTCTGAAAGGAAGT	Brie	1
Brie_Brie_CTTGTAGCCAGTCCCCGACG	Brie	1
Brie_Brie_CTTGTCTAAACAGCATCAAG	Brie	1
Brie_Brie_CTTTAATCAAGACCCCCCTG	Brie	1
Brie_Brie_CTTTAATGACCACCCCAAGT	Brie	1
Brie_Brie_CTTTACCAACTGCTTCCCGA	Brie	1
Brie_Brie_CTTTACCGTGTAGTAGCCGA	Brie	2
Brie_Brie_CTTTAGAACATGGCCTGATG	Brie	3
Brie_Brie_CTTTATTAAAACCCAAATTG	Brie	1
Brie_Brie_CTTTATTCCAGCAGGATTTG	Brie	1
Brie_Brie_CTTTCCACGATCTCCCTGTG	Brie	2
Brie_Brie_CTTTCGCAAGCATCCTCCGA	Brie	1
Brie_Brie_CTTTGAAAAAGATAGCACCA	Brie	1
Brie_Brie_CTTTGCAATCAGCCTATACC	Brie	1
Brie_Brie_CTTTGCACCCAAGAGAACCA	Brie	1
Brie_Brie_CTTTGCACTATCAACGTGAG	Brie	1
Brie_Brie_GAAAAAACAGAGGGAAAACA	Brie	5
Brie_Brie_GAAAAACTTCCGTAACATCC	Brie	4
Brie_Brie_GAAAAAGAGTGACAAACTGA	Brie	9
Brie_Brie_GAAAAATTTAGCTAAACCAG	Brie	1
Brie_Brie_GAAACAAAGAGTAATAACGC	Brie	5
Brie_Brie_GAAACCAATGATCCAACAGA	Brie	1
Brie_Brie_GAAACCCTTCCATCACCTTG	Brie	2
Brie_Brie_GAAACTGTCCATTGTGACCG	Brie	1
Brie_Brie_GAAAGAACCTCTGAAACACC	Brie	2
Brie_Brie_GAAAGAATGACATTCCGGAG	Brie	1
Brie_Brie_GAAAGCTCTCTTGATATCTG	Brie	1
Brie_Brie_GAAAGTACAACATGCCACAA	Brie	1
Brie_Brie_GAAATATGGTGATACAGATG	Brie	6
Brie_Brie_GAAATCCTGCGTCATCCAGG	Brie	1
Brie_Brie_GAAATCGTGTTTGATGATAT	Brie	13
Brie_Brie_GAAATGAAAGCAAAAAGGGT	Brie	1
Brie_Brie_GAAATGAACACTTACACTTG	Brie	4
Brie_Brie_GAAATGAGAATGCATTAAAA	Brie	1
Brie_Brie_GAAATGAGCACTTACACTTG	Brie	1
Brie_Brie_GAAATTCACTACATTTGTAA	Brie	9
Brie_Brie_GAACAAGAAAAATCAGTGGT	Brie	18
Brie_Brie_GAACAATCAGGAGCTCAAGA	Brie	7
Brie_Brie_GAACACCTTCAGCACACCGC	Brie	9
Brie_Brie_GAACAGCAGCTGGAATGTAG	Brie	1
Brie_Brie_GAACATGGATGCCATTAGCA	Brie	1
Brie_Brie_GAACCACAGGGAAAGAAAGA	Brie	2
Brie_Brie_GAACCAGAATGACAAACTGA	Brie	5
Brie_Brie_GAACCAGAGTGACAAACTGA	Brie	10
Brie_Brie_GAACGACATCAACATCCTGC	Brie	1
Brie_Brie_GAACGAGGCGTTTATGTGAG	Brie	1
Brie_Brie_GAACGAGTTCATGATGCCCA	Brie	14
Brie_Brie_GAACGGGAAATTGGCCACCC	Brie	3
Brie_Brie_GAACGGGAATTTGGCCACCC	Brie	6
Brie_Brie_GAACGTCACCTTGAGCTCGT	Brie	1
Brie_Brie_GAACGTCTGGCACCATTACA	Brie	1
Brie_Brie_GAACTATGACTGGCAGTGCG	Brie	2
Brie_Brie_GAACTATGACTGGCAGTGTG	Brie	2
Brie_Brie_GAACTTAGGGACAATTGTAG	Brie	1
Brie_Brie_GAACTTCACTCAGGAAGAGT	Brie	24
Brie_Brie_GAACTTCATGGAAATAATTA	Brie	13
Brie_Brie_GAACTTGGTTTCAATGACTG	Brie	2
Brie_Brie_GAACTTTACAGAGCCTGTCT	Brie	1
Brie_Brie_GAAGAAACAGAGTGAAAACA	Brie	10
Brie_Brie_GAAGAAAGATGCCGGAAAGT	Brie	6
Brie_Brie_GAAGAACATGACGAAGTGCG	Brie	1
Brie_Brie_GAAGAAGCATCCCGACTCGT	Brie	5
Brie_Brie_GAAGAATGCACCATGAGGTG	Brie	26
Brie_Brie_GAAGACAAGAGCATCCGGCT	Brie	1
Brie_Brie_GAAGACACTCAACAGGCAAG	Brie	1
Brie_Brie_GAAGACAGGAACAAGGAAGA	Brie	7
Brie_Brie_GAAGACATACCCGATCAGCA	Brie	1
Brie_Brie_GAAGAGCAGGCTCATTCTGA	Brie	23
Brie_Brie_GAAGAGGGTCAGGATCTGCT	Brie	4
Brie_Brie_GAAGATCACGTAATCGATTC	Brie	6
Brie_Brie_GAAGATCATGTAATCGATTC	Brie	3
Brie_Brie_GAAGATGAAGGAGATCGCTG	Brie	1
Brie_Brie_GAAGATGAGCGAATAGAGCG	Brie	1
Brie_Brie_GAAGATGCACCATCATCTGG	Brie	1
Brie_Brie_GAAGATGGCATCATTAACTG	Brie	2
Brie_Brie_GAAGATGGCGAGCCTAAAGC	Brie	2
Brie_Brie_GAAGATGTTCAGGACCTGCT	Brie	2
Brie_Brie_GAAGATTCTAGTGTCCCCGG	Brie	1
Brie_Brie_GAAGATTCTTGATCTGACCA	Brie	2
Brie_Brie_GAAGATTGCTTCACAGGCCA	Brie	1
Brie_Brie_GAAGCAACAGTAACAGCGGG	Brie	3
Brie_Brie_GAAGCACACCACATTGACGA	Brie	1
Brie_Brie_GAAGCACCCTGAAAATGAGA	Brie	1
Brie_Brie_GAAGCACTGGCCCTTCCAGG	Brie	1
Brie_Brie_GAAGCAGAACCAGAGTACCC	Brie	1
Brie_Brie_GAAGCAGGGAAAGTCTGACG	Brie	2
Brie_Brie_GAAGCAGGTCCTGCAGCAGG	Brie	3
Brie_Brie_GAAGCCTAGCATGTTCGAGA	Brie	3
Brie_Brie_GAAGCCTTCTTCCCAGGCCC	Brie	31
Brie_Brie_GAAGCGATCATATGTATCTG	Brie	1
Brie_Brie_GAAGCGGCCATTCACTCTAG	Brie	1
Brie_Brie_GAAGCTCATGAAGGCAATCG	Brie	5
Brie_Brie_GAAGCTCTGTGGTAATCCTG	Brie	8
Brie_Brie_GAAGGAAATCATTCTGGAGA	Brie	21
Brie_Brie_GAAGGAAATGGTTATGGAGA	Brie	17
Brie_Brie_GAAGGAAATGGTTCTGGAGA	Brie	4
Brie_Brie_GAAGGAAATTGTTCTGGAGA	Brie	8
Brie_Brie_GAAGGAAGCTGAGAGTGGTG	Brie	3
Brie_Brie_GAAGGAAGTCATTCTTGAGA	Brie	12
Brie_Brie_GAAGGACTTTGGATTCCCGC	Brie	1
Brie_Brie_GAAGGAGCCATCGTAAGGTG	Brie	1
Brie_Brie_GAAGGAGCCCACATACGCTG	Brie	1
Brie_Brie_GAAGGATGGCAGAGGAGCTG	Brie	1
Brie_Brie_GAAGGGAGCCCATGATGTCG	Brie	1
Brie_Brie_GAAGGGCACTGAAATCAGTA	Brie	1
Brie_Brie_GAAGGTCTGAAAATCCCAGG	Brie	1
Brie_Brie_GAAGGTGCATAGGAAGCTGG	Brie	7
Brie_Brie_GAAGGTTGCTGCTATACTGG	Brie	1
Brie_Brie_GAAGTAGGCCCTTCTTAGAA	Brie	8
Brie_Brie_GAAGTCCAGGATCACCAGAG	Brie	1
Brie_Brie_GAAGTGGCTACATTTCATAT	Brie	2
Brie_Brie_GAAGTTGATGACATTGCAGC	Brie	7
Brie_Brie_GAAGTTTGAAAACGGCCAGT	Brie	1
Brie_Brie_GAATAAGCCTATGTTCAACA	Brie	1
Brie_Brie_GAATACAAGCGGTAAGCCCG	Brie	6
Brie_Brie_GAATACAAGCGGTAAGCCCT	Brie	3
Brie_Brie_GAATAGCAGCTGGAATGTAG	Brie	5
Brie_Brie_GAATAGCTGTCTTGATGTGA	Brie	3
Brie_Brie_GAATATAGACATAGATATGT	Brie	17
Brie_Brie_GAATATCTTCTCGTCCACGA	Brie	2
Brie_Brie_GAATCATTAGATGGCAGAGC	Brie	1
Brie_Brie_GAATCCCACCTGTAGCCTGG	Brie	1
Brie_Brie_GAATCGATTACATGATCTTC	Brie	3
Brie_Brie_GAATGCAGCAGAACTATGAC	Brie	1
Brie_Brie_GAATGGAATAGCAGAGCTGG	Brie	3
Brie_Brie_GAATGGACGAGTTCTCCCGC	Brie	1
Brie_Brie_GAATGTGAAGGAAACATGGA	Brie	1
Brie_Brie_GAATGTGCGAGACAATGTTG	Brie	1
Brie_Brie_GAATTATAGGTAGAAGGTGA	Brie	1
Brie_Brie_GAATTCCACCTACAAAAGAC	Brie	1
Brie_Brie_GAATTCTCCATGAATTGGTG	Brie	1
Brie_Brie_GAATTCTGGAGACCTAACCA	Brie	1
Brie_Brie_GAATTCTTCCAGGCAGCGCA	Brie	1
Brie_Brie_GACAACACTACACTGCAAAA	Brie	1
Brie_Brie_GACAACCATGATAATCAGCG	Brie	3
Brie_Brie_GACAACTTCCTAGGGCTCGG	Brie	1
Brie_Brie_GACACAGACAGTCTTACCAC	Brie	2
Brie_Brie_GACACCGAGAAAACGAATGA	Brie	3
Brie_Brie_GACACCGATAAAACGAATGA	Brie	1
Brie_Brie_GACACGCGGCTGTGCAAAGG	Brie	2
Brie_Brie_GACAGAATTGACAGTGTCTA	Brie	16
Brie_Brie_GACAGCCCCAAAACTCATCG	Brie	2
Brie_Brie_GACAGCCCGGTGCACCGGCG	Brie	1
Brie_Brie_GACAGGAACAAGGAAGATGG	Brie	7
Brie_Brie_GACAGTACAAGATCCCAGAC	Brie	4
Brie_Brie_GACAGTCGGGAGCTTCCGAG	Brie	1
Brie_Brie_GACATACAGAGCATCAGCAT	Brie	1
Brie_Brie_GACATAGCCCATATCCAACA	Brie	1
Brie_Brie_GACATCGACTTTGGAGCAGA	Brie	1
Brie_Brie_GACATCTTCGAGCGCATCGC	Brie	4
Brie_Brie_GACATTAAAATCCATGCTCT	Brie	1
Brie_Brie_GACATTCAATGCTACTGCAG	Brie	5
Brie_Brie_GACCAACAACATTTGCAACC	Brie	1
Brie_Brie_GACCACGCACGCGCCGCCTG	Brie	1
Brie_Brie_GACCATGATGATCATGAATG	Brie	1
Brie_Brie_GACCATGATGGTCATGAATG	Brie	3
Brie_Brie_GACCATGCTGAGGAGACAGG	Brie	3
Brie_Brie_GACCCAGACATGAACGCCAC	Brie	3
Brie_Brie_GACCCGGTGCGGAAGGTCGC	Brie	1
Brie_Brie_GACCCTTCTGCTGGCCTTGC	Brie	4
Brie_Brie_GACCGCTGGATCGTGCCGGG	Brie	1
Brie_Brie_GACCGTGTGTGGGAATAAGG	Brie	1
Brie_Brie_GACCTGTACTTGTGATGGAA	Brie	3
Brie_Brie_GACGCGGACCTACGACCCCG	Brie	1
Brie_Brie_GACGCTGGTACACTCACCTG	Brie	2
Brie_Brie_GACGTGCCCATCATTCTCGT	Brie	1
Brie_Brie_GACGTGCGGGCTCAAGACCG	Brie	1
Brie_Brie_GACGTTCCTCTCTTCCAAGG	Brie	1
Brie_Brie_GACTATATTTCCAGGCTATT	Brie	3
Brie_Brie_GACTCTAAAAGCAACTTGTT	Brie	1
Brie_Brie_GACTCTACAGAACGTCAGCA	Brie	1
Brie_Brie_GACTGAGGATTATGGCCTGG	Brie	2
Brie_Brie_GACTGAGGGTCCACACCGTG	Brie	1
Brie_Brie_GACTGCATCTACAAGCTGAG	Brie	7
Brie_Brie_GACTGCCCGTGTATAGCGAG	Brie	1
Brie_Brie_GACTGGCAAGACCATCACCC	Brie	2
Brie_Brie_GACTTCTAGAAGTTTGAAAA	Brie	15
Brie_Brie_GACTTGTTCATCTGCCCCAG	Brie	1
Brie_Brie_GAGAAAAACAAGAAGATGGG	Brie	2
Brie_Brie_GAGAAAGCATGTCCAATTTG	Brie	1
Brie_Brie_GAGAAATGCTTCATTCAAGT	Brie	1
Brie_Brie_GAGAACCATGGCTAGAGCAG	Brie	2
Brie_Brie_GAGAACTGAAATTGCATATG	Brie	10
Brie_Brie_GAGAAGAGAGACTACCTACC	Brie	9
Brie_Brie_GAGAAGCCCCTTCTACCTCT	Brie	1
Brie_Brie_GAGAAGTACCATGGAGACAC	Brie	22
Brie_Brie_GAGAAGTGAGTGGCGTACAG	Brie	1
Brie_Brie_GAGAATCTAGTACCACACAC	Brie	1
Brie_Brie_GAGAATTGAAATTGGATATG	Brie	11
Brie_Brie_GAGACAAGAATGTATAGAAA	Brie	1
Brie_Brie_GAGACACCGATTGGTCCAGA	Brie	1
Brie_Brie_GAGACACGTCATACTCGGCA	Brie	2
Brie_Brie_GAGACATGCAGGCTCGGCCG	Brie	1
Brie_Brie_GAGACCATACTAAATCCTCA	Brie	1
Brie_Brie_GAGACTTGAACTGAGCAATG	Brie	1
Brie_Brie_GAGACTTGGAGCGGCTGTAG	Brie	1
Brie_Brie_GAGAGACAGCTTGTACGCCG	Brie	1
Brie_Brie_GAGAGACATCTGCCAGACGA	Brie	1
Brie_Brie_GAGAGACTGGCATAAAGGCT	Brie	1
Brie_Brie_GAGAGTACCACTTTGTGCAA	Brie	13
Brie_Brie_GAGAGTACTGCTTCGTGTAA	Brie	3
Brie_Brie_GAGAGTATAGAATACTGCAA	Brie	2
Brie_Brie_GAGATAATCAAGTCCAAAGA	Brie	9
Brie_Brie_GAGATCTGTGAGGCCTGTGG	Brie	1
Brie_Brie_GAGATGACTAGATGTAGCAA	Brie	2
Brie_Brie_GAGATGACTGCATTCTGAAA	Brie	1
Brie_Brie_GAGATGACTGCTATGTGCAA	Brie	19
Brie_Brie_GAGATGAGAATGTATAGAAA	Brie	1
Brie_Brie_GAGATGAGCATATCACACAG	Brie	10
Brie_Brie_GAGATGAGTATCCATTACCA	Brie	8
Brie_Brie_GAGATGAGTCTATCACACAG	Brie	16
Brie_Brie_GAGATGGTTAACGCACAGCG	Brie	1
Brie_Brie_GAGATTCAAGTGTCCCTGTG	Brie	1
Brie_Brie_GAGCAAGAGAGCTTCATGAG	Brie	1
Brie_Brie_GAGCAAGTATCCCAAATTTG	Brie	1
Brie_Brie_GAGCAAGTGTCCCAAATTTG	Brie	10
Brie_Brie_GAGCAGCATTTAAAACCTGG	Brie	1
Brie_Brie_GAGCCAGGACCAGGCTAAGG	Brie	4
Brie_Brie_GAGCCATGACAGCCGAGCTC	Brie	1
Brie_Brie_GAGCCGCTCCATCAGCAGGG	Brie	7
Brie_Brie_GAGCGATACTTAGCTCCTAA	Brie	5
Brie_Brie_GAGCGCCGCTTCGGCCCAGG	Brie	1
Brie_Brie_GAGCTATGCATTCTGGGTAC	Brie	1
Brie_Brie_GAGCTCACACGACAGCCTGG	Brie	3
Brie_Brie_GAGCTCATAACAACCAGTCA	Brie	12
Brie_Brie_GAGCTCATGATAACCAATCA	Brie	3
Brie_Brie_GAGCTCGGAGTTAAGCCGTA	Brie	1
Brie_Brie_GAGCTCTGCTAGGAAGCGCG	Brie	9
Brie_Brie_GAGCTGAGAGCATTGACTGA	Brie	8
Brie_Brie_GAGCTTAGCCGAAAGCTCAG	Brie	1
Brie_Brie_GAGCTTATCACGGCCATGCA	Brie	8
Brie_Brie_GAGGAAAACACCTGTCAATG	Brie	1
Brie_Brie_GAGGAACATGCAGGACACAG	Brie	1
Brie_Brie_GAGGAAGGCGAGGGGTCGTG	Brie	1
Brie_Brie_GAGGAATAGAGTCAAGGCAT	Brie	19
Brie_Brie_GAGGACTACGCAGTTCTACA	Brie	1
Brie_Brie_GAGGACTGTATGCTCATACT	Brie	2
Brie_Brie_GAGGAGTACACCTGACACAC	Brie	1
Brie_Brie_GAGGATCAGTTAAACCGACG	Brie	1
Brie_Brie_GAGGATCCTAGATTTAAGGC	Brie	4
Brie_Brie_GAGGATGCAAGATTCAAGAG	Brie	2
Brie_Brie_GAGGCAATCACATTATCTCA	Brie	1
Brie_Brie_GAGGCAGGGTCACAGCAGGT	Brie	1
Brie_Brie_GAGGCATCGCACAAATGGTG	Brie	1
Brie_Brie_GAGGCCGCCGGCAAACGTCG	Brie	1
Brie_Brie_GAGGCCGGGCTCGCACGTAG	Brie	1
Brie_Brie_GAGGCGGATACAGACAACCC	Brie	1
Brie_Brie_GAGGCTCTGGGAGTAGCAAC	Brie	2
Brie_Brie_GAGGGAAAAAATGAAGAAGA	Brie	4
Brie_Brie_GAGGGACAAAAAGCTCCCTT	Brie	1
Brie_Brie_GAGGGCTTCAGATCCACCCA	Brie	1
Brie_Brie_GAGGGTACTATGGAATGCAA	Brie	1
Brie_Brie_GAGGGTGAGAACCACCACCA	Brie	1
Brie_Brie_GAGGTCACCACTACTTGCAA	Brie	2
Brie_Brie_GAGGTCAGTGCCAATGCAGG	Brie	1
Brie_Brie_GAGGTCAGTTATCAGTTTGG	Brie	2
Brie_Brie_GAGGTCGCCATGCTAGTAGA	Brie	1
Brie_Brie_GAGGTCTGTCATAGTCACTG	Brie	4
Brie_Brie_GAGGTGCAGGATGATCTCCA	Brie	3
Brie_Brie_GAGGTGCCTAGAAACTTCAA	Brie	1
Brie_Brie_GAGGTGGAGGACATGCCTGA	Brie	1
Brie_Brie_GAGGTGGAGGACCTGCCTGA	Brie	3
Brie_Brie_GAGGTGGAGGACCTGCTTGA	Brie	6
Brie_Brie_GAGGTGGCAAGATATCAGCA	Brie	1
Brie_Brie_GAGTAATGAAGGACGAAGGA	Brie	3
Brie_Brie_GAGTACCAGCAGGATCAGGA	Brie	1
Brie_Brie_GAGTATCAGCAGGATCAGGA	Brie	2
Brie_Brie_GAGTCAATCCAACAGAGCAA	Brie	1
Brie_Brie_GAGTCGAGAATGTATAAAAA	Brie	2
Brie_Brie_GAGTCGTATGAACCACCTGA	Brie	3
Brie_Brie_GAGTCTCTACAAAGGTGTGA	Brie	12
Brie_Brie_GAGTCTTCGATTACTGCCAG	Brie	1
Brie_Brie_GAGTGACACCAGGGGCAAAG	Brie	1
Brie_Brie_GAGTGAGACCAACCAGCTGA	Brie	1
Brie_Brie_GAGTGATCAGAGACATTGAG	Brie	1
Brie_Brie_GAGTGGGATGGTGCTAGCCC	Brie	32
Brie_Brie_GAGTGGGATGGTGCTATCCC	Brie	1
Brie_Brie_GAGTTAATGATTCATTGCTG	Brie	1
Brie_Brie_GAGTTAATGCATGTTGTGGA	Brie	1
Brie_Brie_GAGTTCACCACTACTTGCAA	Brie	9
Brie_Brie_GAGTTCAGTTGGAGGTGTTT	Brie	1
Brie_Brie_GAGTTCTTCCTAGCCACTCA	Brie	7
Brie_Brie_GAGTTGAGCAGGAAGCAGGT	Brie	1
Brie_Brie_GAGTTGAGGATTTGAAACCA	Brie	1
Brie_Brie_GAGTTGTCACATGATGCAGA	Brie	1
Brie_Brie_GATAACAGGGCACACGACTG	Brie	1
Brie_Brie_GATAATCAGGCAATAGGCAA	Brie	5
Brie_Brie_GATACAGATCGTTGACCACG	Brie	1
Brie_Brie_GATACATAGTAATGTGGAAC	Brie	9
Brie_Brie_GATACTAAGATCGATCTGAT	Brie	3
Brie_Brie_GATACTAAGATGGATCTGAT	Brie	2
Brie_Brie_GATACTGCGCGGTTATCGCG	Brie	1
Brie_Brie_GATATATATAAGATTAACAA	Brie	1
Brie_Brie_GATATTAAGCCACATGGCTA	Brie	1
Brie_Brie_GATCAAACAAATGTCAGACC	Brie	1
Brie_Brie_GATCATCATCTGGGATGACA	Brie	9
Brie_Brie_GATCATCCTGAATGCCCATG	Brie	3
Brie_Brie_GATCCCACTGAACTTCAAGA	Brie	1
Brie_Brie_GATCCCCTCCCACAACCTTG	Brie	1
Brie_Brie_GATCCCTGCTTAATACCCTG	Brie	1
Brie_Brie_GATCCGGGATCATCCTCTGA	Brie	1
Brie_Brie_GATCCTTCAGGGTCCACATC	Brie	4
Brie_Brie_GATCGATCTTAGTATCCATC	Brie	3
Brie_Brie_GATCGCGCAGGACTTCAAGA	Brie	2
Brie_Brie_GATCGTCATCTGGAATGACA	Brie	5
Brie_Brie_GATCTCATCATGACCACTCA	Brie	10
Brie_Brie_GATCTGATAACAACCAGTCA	Brie	9
Brie_Brie_GATCTTAACCAGTCATGGAG	Brie	9
Brie_Brie_GATCTTCGTGAAGACCCTGA	Brie	4
Brie_Brie_GATGAAACGGAGTTCTACTT	Brie	14
Brie_Brie_GATGACAGATGGCTACATAG	Brie	1
Brie_Brie_GATGACGTATGCATCCCCCA	Brie	1
Brie_Brie_GATGACTCAATTGCTGATGT	Brie	2
Brie_Brie_GATGACTTTGGTGTCCACAG	Brie	1
Brie_Brie_GATGAGAACAGTCTATGAGC	Brie	1
Brie_Brie_GATGAGCAATGGTCATACAC	Brie	1
Brie_Brie_GATGAGCACAGTCAACTGCA	Brie	1
Brie_Brie_GATGAGGTCAAGTCCACCTG	Brie	2
Brie_Brie_GATGAGGTTCCCCAGGATGG	Brie	1
Brie_Brie_GATGCATCCAGTATGGATCA	Brie	1
Brie_Brie_GATGCTGTTGCTGCTGTGTT	Brie	3
Brie_Brie_GATGGAAGCAGTATGACACA	Brie	2
Brie_Brie_GATGGCAAGAAACGCAAACG	Brie	1
Brie_Brie_GATGGCACCATCAATGCAGA	Brie	3
Brie_Brie_GATGGCATTAGCCATCAGTG	Brie	1
Brie_Brie_GATGGCGACGAAGAGATCTG	Brie	3
Brie_Brie_GATGGCGCTTTCTATAGCCT	Brie	3
Brie_Brie_GATGGCTCTAGATCGATATG	Brie	1
Brie_Brie_GATGGGAGAGAGACCAGAGA	Brie	21
Brie_Brie_GATGGGGGCGTATAGGCACA	Brie	1
Brie_Brie_GATGGGTGAGGTGTACTCCT	Brie	9
Brie_Brie_GATGGTACTTCTTGTAACAA	Brie	1
Brie_Brie_GATGGTGGTTACTTCTCAGG	Brie	1
Brie_Brie_GATGGTGTTGCTGGCTGGAG	Brie	2
Brie_Brie_GATGTACATTGCAACAATGG	Brie	1
Brie_Brie_GATGTACCTGGTCAGCATCG	Brie	1
Brie_Brie_GATGTGAAATCAAACAGCGA	Brie	1
Brie_Brie_GATGTGCTATATCAGCAGTG	Brie	2
Brie_Brie_GATGTGGCCACTCAGATCCT	Brie	1
Brie_Brie_GATGTTAGCTTGCCTATGCA	Brie	1
Brie_Brie_GATTAGTGATGTTGCAACTT	Brie	9
Brie_Brie_GATTCAAGGTATTCTAGCTG	Brie	1
Brie_Brie_GATTCGGACACTACTCCAGA	Brie	1
Brie_Brie_GATTGATTAAAGATGCTTTG	Brie	1
Brie_Brie_GATTGCCTGCGCCACACATG	Brie	4
Brie_Brie_GATTGGAGCCTGCCGGCACG	Brie	1
Brie_Brie_GATTGGAGTGAAGAAACGTG	Brie	1
Brie_Brie_GATTGTCTACTCAGAGTGCA	Brie	1
Brie_Brie_GATTGTGTGGTCTATCTGAG	Brie	9
Brie_Brie_GATTGTGTGGTCTATTTGAG	Brie	2
Brie_Brie_GATTTCACTCTGAATACCTG	Brie	11
Brie_Brie_GCAAAACGAACGAACGAGAG	Brie	32
Brie_Brie_GCAAAAGCTATCATGTTGTT	Brie	9
Brie_Brie_GCAAACATTGCCACATGCAG	Brie	1
Brie_Brie_GCAAAGCCAGCACCACGCCA	Brie	1
Brie_Brie_GCAAATTCGCCATTCTGGAA	Brie	2
Brie_Brie_GCAACATCAAGGCTGCCTGG	Brie	1
Brie_Brie_GCAACGTGTCCCTCCCAACC	Brie	1
Brie_Brie_GCAAGAAAGAGCTAATAGTG	Brie	1
Brie_Brie_GCAAGAAATGAGGAAGATGG	Brie	1
Brie_Brie_GCAAGAGATCTCAAACCTGG	Brie	1
Brie_Brie_GCAAGCATCCAATTCATGCA	Brie	1
Brie_Brie_GCAAGGGAGCTGATTCGTGG	Brie	1
Brie_Brie_GCAAGTTATCTCCTTCACTG	Brie	1
Brie_Brie_GCAATCTGAGAATTCATCAG	Brie	3
Brie_Brie_GCAATTGACAGGAACTCCAG	Brie	6
Brie_Brie_GCAATTGAGTCATCAAACGG	Brie	2
Brie_Brie_GCACAACATCAACGTCCTGG	Brie	2
Brie_Brie_GCACAACATCAATGTCCTCG	Brie	1
Brie_Brie_GCACAACTATGTGAGAAGCA	Brie	4
Brie_Brie_GCACAAGAAAATTACCTAGT	Brie	2
Brie_Brie_GCACAATGCACAGAACACAA	Brie	4
Brie_Brie_GCACAGGCAGGATATCACAC	Brie	1
Brie_Brie_GCACATTCTGAGACTCATGA	Brie	1
Brie_Brie_GCACCAAGGATTCTAGCTCA	Brie	1
Brie_Brie_GCACCACCAATGCAGAGGGA	Brie	4
Brie_Brie_GCACCGGGCTAAAGTCCGGA	Brie	1
Brie_Brie_GCACGAGAGCCGCACCAACG	Brie	1
Brie_Brie_GCACGGCCGCCAGGTACACC	Brie	7
Brie_Brie_GCACGGTATCGCTCAAAGAG	Brie	1
Brie_Brie_GCACTAAACAGTGATAAGGG	Brie	6
Brie_Brie_GCACTCCAATCCATCCGAGG	Brie	1
Brie_Brie_GCACTGAAGGCTGATCGTGG	Brie	1
Brie_Brie_GCACTGAGGAGCCGGCAGGT	Brie	1
Brie_Brie_GCACTTGGGAGGGCATTTAG	Brie	2
Brie_Brie_GCACTTTCTGGGGTGAAGTG	Brie	1
Brie_Brie_GCAGAAACTAGTAAGGCATG	Brie	1
Brie_Brie_GCAGAAAGAAAGGCACTGAC	Brie	1
Brie_Brie_GCAGAAGGATCTTGTCCCAG	Brie	1
Brie_Brie_GCAGAATATACACATAGGGA	Brie	26
Brie_Brie_GCAGAATGGAGTGCATCAGG	Brie	3
Brie_Brie_GCAGACCGGCTCCTACATGT	Brie	1
Brie_Brie_GCAGACTCTGTATACCATGG	Brie	1
Brie_Brie_GCAGAGCTCCGAAGCGTGCC	Brie	9
Brie_Brie_GCAGAGTGAAGGTCACGTCT	Brie	1
Brie_Brie_GCAGAGTTGTCACATACACC	Brie	2
Brie_Brie_GCAGATGAGCGTCAGGCAGG	Brie	1
Brie_Brie_GCAGCAACCACTCATCAGCT	Brie	1
Brie_Brie_GCAGCACCACAGATGTATTG	Brie	1
Brie_Brie_GCAGCACTCCAATCCATCCG	Brie	1
Brie_Brie_GCAGCAGCTGGACTGACAGC	Brie	2
Brie_Brie_GCAGCAGGTAGTACGGCGCG	Brie	1
Brie_Brie_GCAGCCAACAATATTCCCCA	Brie	32
Brie_Brie_GCAGCCAGAGGAAGAGGACC	Brie	3
Brie_Brie_GCAGCCGACAATATTCCTCA	Brie	32
Brie_Brie_GCAGCCTACTATGATCTACT	Brie	1
Brie_Brie_GCAGCGATCTCGACGCGACG	Brie	1
Brie_Brie_GCAGCGCCACGGTGCCGGGA	Brie	7
Brie_Brie_GCAGCGCCACGGTGCCGGGC	Brie	2
Brie_Brie_GCAGCGGTTCCTCTCGACGG	Brie	1
Brie_Brie_GCAGCTAGGACGGCAACAAG	Brie	2
Brie_Brie_GCAGCTGACAAACCAGCAGT	Brie	2
Brie_Brie_GCAGCTGACAATATTCCTCA	Brie	4
Brie_Brie_GCAGCTGTGTGGCTAAGTGG	Brie	4
Brie_Brie_GCAGGAAAAGGGCAGAGAGG	Brie	3
Brie_Brie_GCAGGACACAGATTTCTGGT	Brie	1
Brie_Brie_GCAGGACCAGTGCAGCACTG	Brie	1
Brie_Brie_GCAGGAGAATTAAGTGCAGG	Brie	3
Brie_Brie_GCAGGAGGAACTCAACCGCA	Brie	1
Brie_Brie_GCAGGATTTCCAGAGCCCCA	Brie	1
Brie_Brie_GCAGGCCTGCCAATTCAGAG	Brie	1
Brie_Brie_GCAGGTCAGCCAACATGCGT	Brie	2
Brie_Brie_GCAGGTGAGCCAACTGCAGA	Brie	3
Brie_Brie_GCAGGTGCTCAACTTCACCC	Brie	1
Brie_Brie_GCAGGTGGTTTGGCAGCAGC	Brie	3
Brie_Brie_GCAGGTTAAAAACCTAACAG	Brie	1
Brie_Brie_GCAGTCATCCACCTGCCAGG	Brie	12
Brie_Brie_GCAGTGACCGGACAAGGCGG	Brie	1
Brie_Brie_GCAGTGGAGACATCCTTGAG	Brie	1
Brie_Brie_GCAGTGGCAAGTCTCACCGG	Brie	1
Brie_Brie_GCAGTTGGGGCAGCGACACA	Brie	1
Brie_Brie_GCATAAAACCAAGGCATACA	Brie	2
Brie_Brie_GCATAAAGCACAGGTTCAAG	Brie	1
Brie_Brie_GCATAGAAATTCCCGACACT	Brie	2
Brie_Brie_GCATAGCTTGTGGCTCATGA	Brie	1
Brie_Brie_GCATATCGATATCAGACCCA	Brie	1
Brie_Brie_GCATCAGTCAAATTTCGGGG	Brie	1
Brie_Brie_GCATGAGAGGCACCCCCAAA	Brie	4
Brie_Brie_GCATGATGGCACTCAGCACT	Brie	1
Brie_Brie_GCATGCTGACTGGCAGGAGC	Brie	1
Brie_Brie_GCATGGAAACAATTATGGAC	Brie	5
Brie_Brie_GCATTCGCTGGTGATGTCTA	Brie	4
Brie_Brie_GCCACCAAAACCCTCAACAG	Brie	4
Brie_Brie_GCCACCAAACGAATACAAGC	Brie	1
Brie_Brie_GCCACGTGGACTTACCATGG	Brie	1
Brie_Brie_GCCACTATGAGGAGGGTCCG	Brie	2
Brie_Brie_GCCAGAACTAGAACCAAACA	Brie	1
Brie_Brie_GCCAGATTCTACAAACACCT	Brie	1
Brie_Brie_GCCAGCAAGATTGAGACCCG	Brie	1
Brie_Brie_GCCAGCAGCATCCCGAACAG	Brie	1
Brie_Brie_GCCAGGAATGTAGCTGGCAC	Brie	1
Brie_Brie_GCCAGTAGCTCAGCACCGCC	Brie	1
Brie_Brie_GCCAGTCCCTGATTCCATGG	Brie	2
Brie_Brie_GCCAGTTCTCAAGGATGCTG	Brie	3
Brie_Brie_GCCAGTTCTCAGGGATGCTG	Brie	3
Brie_Brie_GCCATCCTCGAGTGGCCGTG	Brie	1
Brie_Brie_GCCCAACCAAACTACTCTAG	Brie	1
Brie_Brie_GCCCACACTGAATCCAGAAG	Brie	11
Brie_Brie_GCCCACACTGAATCCGGAAG	Brie	1
Brie_Brie_GCCCACGGAGGATCTCCTAG	Brie	1
Brie_Brie_GCCCACGGGGAACTGCAGGC	Brie	10
Brie_Brie_GCCCAGGAGCACACACTCTG	Brie	1
Brie_Brie_GCCCAGGCTCAGCACCAGCG	Brie	1
Brie_Brie_GCCCAGTGGTAACTTCAGGA	Brie	3
Brie_Brie_GCCCATCACCCTGCCCACTG	Brie	1
Brie_Brie_GCCCCTGCTACTTACCTGGG	Brie	3
Brie_Brie_GCCCGGCACCGTGGCGCTGC	Brie	2
Brie_Brie_GCCCGTCCCGGCACGGAGCA	Brie	2
Brie_Brie_GCCCTCAGGCTTACCTGGAG	Brie	1
Brie_Brie_GCCCTCATAGTTATGCACTG	Brie	2
Brie_Brie_GCCCTCTCGATGTCTGCTCA	Brie	7
Brie_Brie_GCCCTTCTTCGGGGCAGGAG	Brie	1
Brie_Brie_GCCCTTTACTTTCAGTACGG	Brie	1
Brie_Brie_GCCGCCGGTGGACTTGCGAG	Brie	6
Brie_Brie_GCCGCTCTATCTGGCTAGCA	Brie	1
Brie_Brie_GCCGGCCTGCAGTTTCCAGT	Brie	1
Brie_Brie_GCCGGCGCTCACCTCCACAG	Brie	1
Brie_Brie_GCCGGGTCACCAGTGCCTGC	Brie	8
Brie_Brie_GCCGGTGCACGCGGCCCACG	Brie	10
Brie_Brie_GCCGGTGCCAGCTACATTCC	Brie	1
Brie_Brie_GCCGTCGGCATCTGGCACTG	Brie	5
Brie_Brie_GCCGTGCGCGCTTCTCCGAG	Brie	1
Brie_Brie_GCCTAAGAGTTTCAATAAGG	Brie	1
Brie_Brie_GCCTACAATGAACCCAGAAG	Brie	1
Brie_Brie_GCCTACACCCCAAAGCCTGG	Brie	1
Brie_Brie_GCCTATACTGAAACCAGTGG	Brie	2
Brie_Brie_GCCTCAGTGCATAACTATGA	Brie	2
Brie_Brie_GCCTCCAAGCAGGAAAAGGA	Brie	1
Brie_Brie_GCCTCCAATGAATCCAGAAG	Brie	2
Brie_Brie_GCCTCCCTTGCATCCCCCAC	Brie	1
Brie_Brie_GCCTCCGGTGAGTCCTGGGA	Brie	1
Brie_Brie_GCCTCCTCCACAGCTCTGGG	Brie	3
Brie_Brie_GCCTGAACCGGTTGGCGCCG	Brie	1
Brie_Brie_GCCTTAATACTTCCGGACTG	Brie	2
Brie_Brie_GCCTTCATAGACCTGTTCAG	Brie	1
Brie_Brie_GCCTTCATGTCCAAGCAGGA	Brie	2
Brie_Brie_GCGAAAAAGAAACAGTTTGG	Brie	25
Brie_Brie_GCGAAGGCTCTCGATTGTCA	Brie	1
Brie_Brie_GCGACACACTGTGGTCTGGC	Brie	3
Brie_Brie_GCGACTGCGGCACGTCGTCT	Brie	1
Brie_Brie_GCGAGAGCCCGGGTGGTACG	Brie	1
Brie_Brie_GCGAGCTGCAGATCTACACC	Brie	1
Brie_Brie_GCGCAAAAAAGGTCCTGCGC	Brie	1
Brie_Brie_GCGCGGCCGAACCGGACCTG	Brie	1
Brie_Brie_GCGCGGTTTCGCTGCGCTCC	Brie	9
Brie_Brie_GCGCGTGGGCGCCGGCGCCC	Brie	12
Brie_Brie_GCGGAAGATGAGAAGAACTT	Brie	1
Brie_Brie_GCGGCAGCCCCAGTAGCACG	Brie	1
Brie_Brie_GCGGCTACGAGTGTCCTGTG	Brie	1
Brie_Brie_GCGGCTCGGTGGTTTGAACG	Brie	1
Brie_Brie_GCGGCTGGTGGTCTGCATCG	Brie	2
Brie_Brie_GCGGTACCTCTGCATGAGCG	Brie	1
Brie_Brie_GCGGTACTTCTATACCGGGA	Brie	1
Brie_Brie_GCGGTGATTCGAGAGCGCCG	Brie	1
Brie_Brie_GCGTCAGAGCCAGCGTGCCG	Brie	1
Brie_Brie_GCGTGGAATCTTCCGGCTGT	Brie	1
Brie_Brie_GCTACAAGGCTTAATTCAGA	Brie	1
Brie_Brie_GCTACAGCAGGAAGACACAG	Brie	8
Brie_Brie_GCTACGTGGAGTGCTAACAC	Brie	1
Brie_Brie_GCTACTGCAAGCACTTTCTG	Brie	1
Brie_Brie_GCTAGCACGGACTCACAGGG	Brie	1
Brie_Brie_GCTATACTCACTGAGCCTGA	Brie	1
Brie_Brie_GCTATAGAAAGCGCCATCGG	Brie	4
Brie_Brie_GCTATCTCGTGGATCAGCCG	Brie	1
Brie_Brie_GCTATGGCGATGGCGACGGA	Brie	1
Brie_Brie_GCTCACCTGGTAAGTGATGT	Brie	1
Brie_Brie_GCTCACTGGGGTGCAGACAA	Brie	4
Brie_Brie_GCTCAGGGCACTTCTTGGGT	Brie	2
Brie_Brie_GCTCATCCTCAGGTCTTCCA	Brie	3
Brie_Brie_GCTCATCGGGGCAAATATCA	Brie	2
Brie_Brie_GCTCATGAATGTGTCATCAT	Brie	1
Brie_Brie_GCTCATGCATATCCACTCCC	Brie	1
Brie_Brie_GCTCATTGACCACAATCACT	Brie	1
Brie_Brie_GCTCCCAGCTAGATCTCCAG	Brie	2
Brie_Brie_GCTCCCCATACGATGCACTG	Brie	1
Brie_Brie_GCTCCCGGAATCGGGCGACG	Brie	1
Brie_Brie_GCTCCGAGTAGTTGCCCTTG	Brie	9
Brie_Brie_GCTCCGCAAAGGCAACTACT	Brie	1
Brie_Brie_GCTCCGCAAGGGCAACTACT	Brie	9
Brie_Brie_GCTCGGTCAAGTCTGCCACG	Brie	1
Brie_Brie_GCTCTATCTACATCTGAGGA	Brie	6
Brie_Brie_GCTCTGAGGACAACTGGAGT	Brie	32
Brie_Brie_GCTCTTCGACTTGATCCCGG	Brie	1
Brie_Brie_GCTCTTGCGGGCGGCTTTGG	Brie	1
Brie_Brie_GCTCTTGGTTGGTACAAGTG	Brie	2
Brie_Brie_GCTGAAAAGCGACTCGAACA	Brie	1
Brie_Brie_GCTGAAGAGGCCAAGAGAGC	Brie	9
Brie_Brie_GCTGAATGGAAAGAACATTG	Brie	2
Brie_Brie_GCTGACAAAACAGAAAAGGC	Brie	10
Brie_Brie_GCTGACCACAAGTATATACA	Brie	1
Brie_Brie_GCTGACTATGAGCACATACA	Brie	1
Brie_Brie_GCTGACTGCTCACTTAAAGG	Brie	1
Brie_Brie_GCTGAGGGATGTGGCAGGGT	Brie	1
Brie_Brie_GCTGATGAACACTGCATCAT	Brie	4
Brie_Brie_GCTGATGGAGCGGCTCTCTG	Brie	7
Brie_Brie_GCTGCAAAGCCTAAGGCGGG	Brie	1
Brie_Brie_GCTGCAGAATTTCTCACGGG	Brie	32
Brie_Brie_GCTGCAGAATTTCTCATGGG	Brie	4
Brie_Brie_GCTGCAGCAATTGCCAATGG	Brie	2
Brie_Brie_GCTGCAGCAGATGGTCACAC	Brie	1
Brie_Brie_GCTGCAGGACCACCTGCTGC	Brie	4
Brie_Brie_GCTGCCACATCCACCACAGC	Brie	3
Brie_Brie_GCTGCCAGACCACCTGCTGT	Brie	6
Brie_Brie_GCTGCCCCTCTGGAAGTAGC	Brie	2
Brie_Brie_GCTGCGATCCCCAGGGAACA	Brie	1
Brie_Brie_GCTGCGCAGGCTATTTCACA	Brie	8
Brie_Brie_GCTGCTACTGGAGAACGACG	Brie	1
Brie_Brie_GCTGCTATAGAAGTCCACGT	Brie	1
Brie_Brie_GCTGCTCAGGTTATTTCACA	Brie	6
Brie_Brie_GCTGCTGCCTGAGCCACCAC	Brie	6
Brie_Brie_GCTGCTGCTGCTGCTGTGTT	Brie	13
Brie_Brie_GCTGCTGTGCAGTATAGTCA	Brie	1
Brie_Brie_GCTGCTTACAAGATCAGCGA	Brie	1
Brie_Brie_GCTGGAACGCAAGTGTCCCA	Brie	10
Brie_Brie_GCTGGATCCTCGAATCTACC	Brie	1
Brie_Brie_GCTGGCATTGGTATTTGGAC	Brie	1
Brie_Brie_GCTGGCTTGTGAGGACACAG	Brie	1
Brie_Brie_GCTGGGAAACCAAAGCGATG	Brie	1
Brie_Brie_GCTGGGAATAGAGTTCGACG	Brie	1
Brie_Brie_GCTGGTATTCACGTGGCACG	Brie	1
Brie_Brie_GCTGGTCTCGAATTTCCACA	Brie	6
Brie_Brie_GCTGGTTGTACCTTGAAAAG	Brie	1
Brie_Brie_GCTGTCAAACCACCTGCTGC	Brie	3
Brie_Brie_GCTGTGGCGATGGCGACGGA	Brie	1
Brie_Brie_GCTGTGGCGTGATGGCCGTG	Brie	19
Brie_Brie_GCTGTGTCTCAGCTCTGTGG	Brie	1
Brie_Brie_GCTGTGTGATCTGAACACAC	Brie	1
Brie_Brie_GCTGTTCGTACACCTGGGCA	Brie	1
Brie_Brie_GCTTAAGGAAGTTACCCACC	Brie	1
Brie_Brie_GCTTACAGGAACCCATTGGG	Brie	5
Brie_Brie_GCTTACAGGACCCCATTGGG	Brie	2
Brie_Brie_GCTTAGAAGAATCCTGGACA	Brie	1
Brie_Brie_GCTTAGGAATATGATGTCAT	Brie	3
Brie_Brie_GCTTATCTATTACAGATTAA	Brie	11
Brie_Brie_GCTTCAAGAAGCGTGCTCCT	Brie	8
Brie_Brie_GCTTCAAGAATTCTGAAATG	Brie	9
Brie_Brie_GCTTCCATCAAAGGATCAGA	Brie	2
Brie_Brie_GCTTCCATCAAAGGATCAGG	Brie	2
Brie_Brie_GCTTCCGGGGTAAGAACCTG	Brie	3
Brie_Brie_GCTTCGGAGCAAAGTCACAA	Brie	1
Brie_Brie_GCTTCGGCATCCAGCCCGGT	Brie	1
Brie_Brie_GCTTCTAGGACTAAGTGTGA	Brie	2
Brie_Brie_GCTTGCAGACAGCCACATAG	Brie	1
Brie_Brie_GCTTGCTTGGCTAATTCATG	Brie	2
Brie_Brie_GCTTGGACCACAACTCGAGT	Brie	1
Brie_Brie_GCTTGGCGTCTACATTGGTG	Brie	2
Brie_Brie_GGAAAAAATGAAGAAGATGG	Brie	4
Brie_Brie_GGAAAAGCCTTTGCAAGTAG	Brie	11
Brie_Brie_GGAAAAGCCTTTGTAAGCAG	Brie	3
Brie_Brie_GGAAAAGGCCTGGGCAAAGG	Brie	5
Brie_Brie_GGAAACTACTATGGCGGCAG	Brie	4
Brie_Brie_GGAAACTTTGAGAAGAAACA	Brie	1
Brie_Brie_GGAAATCAGAGAATCCTAGG	Brie	1
Brie_Brie_GGAAATCGGTCCTGTCCCGC	Brie	9
Brie_Brie_GGAACACCTTCAGCACACCA	Brie	1
Brie_Brie_GGAACACCTTCAGCACACCG	Brie	9
Brie_Brie_GGAACAGCTTGAAGGAACTG	Brie	1
Brie_Brie_GGAACCTTGAGGGTCCATCG	Brie	1
Brie_Brie_GGAACGAAATACCGATGACT	Brie	1
Brie_Brie_GGAACGAGAAGACAGCAGTG	Brie	1
Brie_Brie_GGAACTATGGAAGAAGATCG	Brie	1
Brie_Brie_GGAACTGAATCCCCAGACAG	Brie	1
Brie_Brie_GGAACTGCAGGAGGCTGATG	Brie	2
Brie_Brie_GGAAGAAAAGAGGTTCTGTG	Brie	22
Brie_Brie_GGAAGAATGAAATCATTCTG	Brie	14
Brie_Brie_GGAAGACTTCCAGGCCTCCG	Brie	4
Brie_Brie_GGAAGATGGCGAGCCTAAAG	Brie	1
Brie_Brie_GGAAGCAGCTTCTTTCAAGG	Brie	1
Brie_Brie_GGAAGCGGAGCATTGAGGAG	Brie	1
Brie_Brie_GGAAGGAAAATACAACCATG	Brie	1
Brie_Brie_GGAAGGCAAAATTTCCCAGG	Brie	1
Brie_Brie_GGAAGTATTCTTCACCCATG	Brie	1
Brie_Brie_GGAAGTCGGGAGGCAATGCA	Brie	1
Brie_Brie_GGAAGTCTACATGATGACTG	Brie	2
Brie_Brie_GGAAGTTCTCGGGATCCCGG	Brie	2
Brie_Brie_GGAAGTTGAGAAAAAAGGTT	Brie	4
Brie_Brie_GGAATCCCTGTGCTGATCGT	Brie	1
Brie_Brie_GGAATCTTGACGTATTGGCA	Brie	1
Brie_Brie_GGAATGCGACAGTAAGGACA	Brie	1
Brie_Brie_GGAATGGCATACTATTATCC	Brie	9
Brie_Brie_GGAATGTGCTCGGTGCGCGC	Brie	1
Brie_Brie_GGAATTCCTCGCTTACGAAG	Brie	1
Brie_Brie_GGACAAGTCCTAGCAGCAGC	Brie	4
Brie_Brie_GGACAATCAAAACTGCACAG	Brie	1
Brie_Brie_GGACAATGTTAACTCACACG	Brie	9
Brie_Brie_GGACACAAACCAGCCAGCAG	Brie	1
Brie_Brie_GGACACAGACGTGACAGTAG	Brie	9
Brie_Brie_GGACACCAGTGGCAGTGCCC	Brie	7
Brie_Brie_GGACACCGGCATCTCGTCCA	Brie	1
Brie_Brie_GGACATCTTTGACGTTTCAG	Brie	1
Brie_Brie_GGACCCTGAGTGATAATCAG	Brie	1
Brie_Brie_GGACCTGATGTGGACCATGA	Brie	5
Brie_Brie_GGACCTGATGTGGACCCTGA	Brie	4
Brie_Brie_GGACGATGATAACTCACACG	Brie	9
Brie_Brie_GGACGCCACCACATCCCAGT	Brie	1
Brie_Brie_GGACGCTCTCACACCCACAG	Brie	1
Brie_Brie_GGACTACGGTGATGATGGAT	Brie	1
Brie_Brie_GGACTCACAACTCATTGATG	Brie	1
Brie_Brie_GGACTCGAGTCTGATAGGCG	Brie	1
Brie_Brie_GGAGAAAAGCTGGGAGCGTG	Brie	1
Brie_Brie_GGAGAACTCCTTCAAATGCG	Brie	1
Brie_Brie_GGAGAAGCCCTAGAGCCACC	Brie	1
Brie_Brie_GGAGAAGGTGGGCCTGCTGC	Brie	7
Brie_Brie_GGAGAAGTTTGACCATCTGG	Brie	1
Brie_Brie_GGAGACCATGGAGACATCAG	Brie	2
Brie_Brie_GGAGACCCGCGGTGTGCTGA	Brie	8
Brie_Brie_GGAGAGCCTCTCGGCCACAG	Brie	1
Brie_Brie_GGAGAGTCATCCTGCAGTCA	Brie	1
Brie_Brie_GGAGATCTTCTACTGACACG	Brie	1
Brie_Brie_GGAGATGACAATACCAACCC	Brie	1
Brie_Brie_GGAGATTGATGGGATGAAGC	Brie	3
Brie_Brie_GGAGCAAATTGTAATGAAAT	Brie	27
Brie_Brie_GGAGCAGAGGAAAGTCATAG	Brie	1
Brie_Brie_GGAGCAGGACAAGCAATCCC	Brie	4
Brie_Brie_GGAGCAGGCCAAGCAATCCC	Brie	1
Brie_Brie_GGAGCCACAGATATTTGCGG	Brie	1
Brie_Brie_GGAGCTAGAGCGGCTAGAGG	Brie	1
Brie_Brie_GGAGCTGGGCAGAGCCACAG	Brie	6
Brie_Brie_GGAGGAAAAGGCCTGGGCAA	Brie	5
Brie_Brie_GGAGGACCTGCTTGAGGGTC	Brie	6
Brie_Brie_GGAGGAGCAGGGCAGCCCCG	Brie	4
Brie_Brie_GGAGGAGCGGGTCTTGGCCT	Brie	9
Brie_Brie_GGAGGAGTACAGCACCGACG	Brie	1
Brie_Brie_GGAGGAGTGAGAACTCAGGT	Brie	1
Brie_Brie_GGAGGCCAAAGAGACCAAGC	Brie	1
Brie_Brie_GGAGGCCCAAGAGAACAAGC	Brie	6
Brie_Brie_GGAGGCCCATCCCAGCAGGT	Brie	2
Brie_Brie_GGAGGCCCGAGAGAACAAGC	Brie	6
Brie_Brie_GGAGGCCTGGGCTATGGCTA	Brie	13
Brie_Brie_GGAGGCCTGGGCTGTGGCTA	Brie	5
Brie_Brie_GGAGGCCTGGGCTGTGGTTA	Brie	1
Brie_Brie_GGAGGCTGTGCCACATAAGA	Brie	4
Brie_Brie_GGAGGGAGCCATGCACACAG	Brie	1
Brie_Brie_GGAGGGATCTGCGAGGTCTG	Brie	1
Brie_Brie_GGAGGGGGCCATGCACACAG	Brie	1
Brie_Brie_GGAGGTGGAATTGGCGAATG	Brie	1
Brie_Brie_GGAGGTGGACTTGGCGAATG	Brie	11
Brie_Brie_GGAGGTGGTACAATACACCT	Brie	1
Brie_Brie_GGAGTCGCCAGTATTTACCG	Brie	4
Brie_Brie_GGAGTGCATGATGATCCAGT	Brie	1
Brie_Brie_GGAGTTCTTCGGGACCCTAG	Brie	1
Brie_Brie_GGATAACATCAGAGAGAGTG	Brie	1
Brie_Brie_GGATACATAGTAATGTGGAA	Brie	4
Brie_Brie_GGATACCCACATCATTGAGA	Brie	1
Brie_Brie_GGATACCCTGGGCATTCGTG	Brie	1
Brie_Brie_GGATACTCATGTCATTGAGA	Brie	1
Brie_Brie_GGATAGGATCAGCCTGGACC	Brie	11
Brie_Brie_GGATATGGCTCTGGCTTCGG	Brie	1
Brie_Brie_GGATCTGAAGATGATGGAGC	Brie	9
Brie_Brie_GGATGAAGAACATTTGGATG	Brie	1
Brie_Brie_GGATGAGGTTAGATTCAATC	Brie	23
Brie_Brie_GGATGCCCAGCAGATCAAGA	Brie	3
Brie_Brie_GGATGCGGCGGAATAAACTG	Brie	1
Brie_Brie_GGATGCGGGCTTCAGAACAC	Brie	1
Brie_Brie_GGATGCTGTATGGATAGGAA	Brie	18
Brie_Brie_GGATGGCATTATCGACAAAG	Brie	1
Brie_Brie_GGATGGGAGAGAGACCAGAG	Brie	21
Brie_Brie_GGATGTCCAGAATCACGTAT	Brie	1
Brie_Brie_GGATGTCCAGAGGAGCCCGG	Brie	1
Brie_Brie_GGATTGATGCGTTTGGCCGG	Brie	3
Brie_Brie_GGATTTGAGAATGTAGAACT	Brie	1
Brie_Brie_GGCAAATGGACAGTATTGTC	Brie	1
Brie_Brie_GGCAACCAGTACTTAGGCGT	Brie	1
Brie_Brie_GGCAACTACGCGGAGCGCGT	Brie	2
Brie_Brie_GGCAACTACGCGGAGCGTGT	Brie	2
Brie_Brie_GGCAAGAAGAAATTAAAAAG	Brie	1
Brie_Brie_GGCAAGGAAAAAGTACATTG	Brie	2
Brie_Brie_GGCACAGTACCACGTTATCG	Brie	1
Brie_Brie_GGCACCAGGAATCCTCCACG	Brie	1
Brie_Brie_GGCAGAAAGAAAGGCACTGA	Brie	1
Brie_Brie_GGCAGAATTCAATCTGCGGT	Brie	3
Brie_Brie_GGCAGAATTCAATCTGTGGT	Brie	1
Brie_Brie_GGCAGACAACTGCCCCACTG	Brie	1
Brie_Brie_GGCAGAGAGGATCACAGACG	Brie	1
Brie_Brie_GGCAGCCTGACACGGCCTGA	Brie	1
Brie_Brie_GGCATCACAAAGTACACTGC	Brie	1
Brie_Brie_GGCATGGAAGAAGTCATAGG	Brie	3
Brie_Brie_GGCCAAACAATACAGGGTGA	Brie	1
Brie_Brie_GGCCAACAAGAAGTACATAG	Brie	1
Brie_Brie_GGCCAATGATAACTCACACG	Brie	4
Brie_Brie_GGCCACACTGAAGGAAGACA	Brie	2
Brie_Brie_GGCCACCATAGCCACAGCCC	Brie	1
Brie_Brie_GGCCAGCAGGAGGTACATGG	Brie	1
Brie_Brie_GGCCATGAGATCTGCCAATG	Brie	9
Brie_Brie_GGCCCCGAGATCCTCGCAGG	Brie	1
Brie_Brie_GGCCCGAGGCCGTAGATCCA	Brie	1
Brie_Brie_GGCCGAGCGCTACGACGACA	Brie	2
Brie_Brie_GGCCGAGTGATAACATGTTG	Brie	1
Brie_Brie_GGCCGGCCTGCAGTTCCCCG	Brie	10
Brie_Brie_GGCCGGGCTACAGTTCCCGG	Brie	3
Brie_Brie_GGCCGGTGCTGAGTATGTCG	Brie	54
Brie_Brie_GGCCTACTTCAGGACCATTG	Brie	3
Brie_Brie_GGCCTGTGAGGCCTACCTCG	Brie	2
Brie_Brie_GGCCTTGTACTTCTCACTGG	Brie	2
Brie_Brie_GGCGACTGATAGCCACAGCT	Brie	1
Brie_Brie_GGCGCCGGCTACTTCCAGAG	Brie	2
Brie_Brie_GGCGCTCACCTTGTGACCCA	Brie	1
Brie_Brie_GGCGCTCTTGCGGGCGGCCT	Brie	9
Brie_Brie_GGCGCTCTTGCGGGCGGCTT	Brie	1
Brie_Brie_GGCGGCCTACTAAACCTCGG	Brie	1
Brie_Brie_GGCGGGAAAGGGCTCGGTAA	Brie	1
Brie_Brie_GGCGGGACAGGATGGTTCTG	Brie	8
Brie_Brie_GGCGGGGACTTCCACAGCCC	Brie	1
Brie_Brie_GGCGGTGCGCGAGGTGTACG	Brie	1
Brie_Brie_GGCGTTGCAAGAGTTCCCGG	Brie	1
Brie_Brie_GGCTACTACGGAAACTACTA	Brie	4
Brie_Brie_GGCTACTTTCTAGCCCAGAG	Brie	1
Brie_Brie_GGCTATGGCAGCAGCTTTGG	Brie	1
Brie_Brie_GGCTATGGCTGCTGTGGCTA	Brie	3
Brie_Brie_GGCTATGGCTGTGGCTATGG	Brie	11
Brie_Brie_GGCTCACCTTTAACTCCCGG	Brie	1
Brie_Brie_GGCTCAGGCCAAAGTCTGCA	Brie	2
Brie_Brie_GGCTCATCTGGGTTCCCACG	Brie	1
Brie_Brie_GGCTCCGGAGGTGTCGCAGT	Brie	1
Brie_Brie_GGCTCGACACAGAAAGATCG	Brie	1
Brie_Brie_GGCTGACCACGACCAGCAGG	Brie	1
Brie_Brie_GGCTGCCGTGGCGTTCAAGG	Brie	1
Brie_Brie_GGCTGCGAGGAAGAGCCCAA	Brie	1
Brie_Brie_GGCTGTCATGGCTCTGCAGG	Brie	1
Brie_Brie_GGCTGTCCAGTCTCTCGCGC	Brie	1
Brie_Brie_GGCTGTGGCTACCGTGGACT	Brie	4
Brie_Brie_GGCTTGGGTATCTTCGTCTG	Brie	1
Brie_Brie_GGGAAAGTTGTAACATGCTA	Brie	1
Brie_Brie_GGGAACACTAACAGACTGTG	Brie	2
Brie_Brie_GGGAACCAGGAAGATGACTC	Brie	1
Brie_Brie_GGGAACTTACCTAGCCACAT	Brie	1
Brie_Brie_GGGAAGAGTTGGTATCACGT	Brie	1
Brie_Brie_GGGAAGCTAGCAAACATCCT	Brie	1
Brie_Brie_GGGAATCCTGGCCAAGTACA	Brie	9
Brie_Brie_GGGAATGTCGAGGAGTTCGA	Brie	1
Brie_Brie_GGGACCATCATGTTCTACAA	Brie	1
Brie_Brie_GGGACTCAGGAAGCTCATTG	Brie	1
Brie_Brie_GGGACTCATAAAAATCCTTG	Brie	1
Brie_Brie_GGGAGACCATTTAAATACAT	Brie	3
Brie_Brie_GGGAGATGTACCTCCCCAAG	Brie	1
Brie_Brie_GGGAGGCCGATCCCCGGAGT	Brie	1
Brie_Brie_GGGAGTCAAAAAAATGCTCA	Brie	1
Brie_Brie_GGGAGTCTCTCGATTTCCGG	Brie	1
Brie_Brie_GGGATCGAACTCTTTGTCGG	Brie	1
Brie_Brie_GGGATGATGACTGATGTTCA	Brie	1
Brie_Brie_GGGATGCTTCAGCCTCACGA	Brie	1
Brie_Brie_GGGATGTAAGAAGCAGTGAG	Brie	1
Brie_Brie_GGGATTGACAGCATGAGGAT	Brie	4
Brie_Brie_GGGCAACTACTCGGAGCGCG	Brie	9
Brie_Brie_GGGCACAATAGATAGGCAGA	Brie	1
Brie_Brie_GGGCACCGGGCAGGTCATCG	Brie	1
Brie_Brie_GGGCAGAAGGAAGACAGCAG	Brie	2
Brie_Brie_GGGCAGGAGGAAGACAGCAG	Brie	1
Brie_Brie_GGGCATCCACCTTCTCCAAG	Brie	1
Brie_Brie_GGGCCGCCTCAGGAGCATGT	Brie	1
Brie_Brie_GGGCCTTTGAGATGGACTGT	Brie	3
Brie_Brie_GGGCGCCATGTAGTCCTCAA	Brie	6
Brie_Brie_GGGCGCCGAGCTGTCCAACG	Brie	3
Brie_Brie_GGGCTCTGGCCACTTACCCA	Brie	2
Brie_Brie_GGGCTGAGCGAGGGTCCCCG	Brie	1
Brie_Brie_GGGCTGCTAGGCTTTCCCGG	Brie	1
Brie_Brie_GGGCTGGACACACAGCAAGA	Brie	1
Brie_Brie_GGGCTGTGCTGTAATCGACG	Brie	1
Brie_Brie_GGGGAAAGCAGTTCTTCCCA	Brie	4
Brie_Brie_GGGGAACTTCTCCATCATCA	Brie	1
Brie_Brie_GGGGAAGCTAACTCTGCTGG	Brie	1
Brie_Brie_GGGGAAGCTAGCAAACATCC	Brie	1
Brie_Brie_GGGGAAGCTTGGCAAAGATG	Brie	2
Brie_Brie_GGGGACGGCGAGACATACGG	Brie	1
Brie_Brie_GGGGAGCAATTGCACCAGAG	Brie	1
Brie_Brie_GGGGAGCATGTGCAGCAAGC	Brie	2
Brie_Brie_GGGGATGTTGCATCGCACCC	Brie	1
Brie_Brie_GGGGCAGTAGAGTTTCACCA	Brie	1
Brie_Brie_GGGGCGGGAGCGGACTTGGC	Brie	1
Brie_Brie_GGGGCGTCTTGCTCGCAAGG	Brie	1
Brie_Brie_GGGGGCGTGATGATAATGTT	Brie	1
Brie_Brie_GGGGTTGTAGACGTCCAGCG	Brie	1
Brie_Brie_GGGTACCACTCTCACTTGTC	Brie	10
Brie_Brie_GGGTATATTTAGGTGCTCGG	Brie	1
Brie_Brie_GGGTCACATGTGTATTTGGG	Brie	1
Brie_Brie_GGGTCAGCTCAGTCAGGACA	Brie	1
Brie_Brie_GGGTCGGGCTCACGGTCCCG	Brie	1
Brie_Brie_GGGTCTTCTTACCTCCCGTG	Brie	2
Brie_Brie_GGGTGCACTTGGGAGGAGGC	Brie	2
Brie_Brie_GGGTGGGCTCCAGGGGATCT	Brie	2
Brie_Brie_GGGTGGTATATGAGAAAAGG	Brie	1
Brie_Brie_GGGTGTGCTGCACCAACTTG	Brie	1
Brie_Brie_GGGTGTGGTACCCGTCAGGG	Brie	1
Brie_Brie_GGGTTGCTCTGGACTTAGCT	Brie	1
Brie_Brie_GGGTTGCTTTGGACTGAGCT	Brie	2
Brie_Brie_GGTAAAGCCTTTGCACAAAG	Brie	7
Brie_Brie_GGTAAAGTACTTGATGCAAG	Brie	1
Brie_Brie_GGTACTTGTGGGGACATGGA	Brie	9
Brie_Brie_GGTAGATTCCAAGAAAGAGG	Brie	2
Brie_Brie_GGTAGCGAGAGTCAGTGCAT	Brie	1
Brie_Brie_GGTATCCAAGGTCTGAAGGT	Brie	1
Brie_Brie_GGTATTGGCTGCATGTCTGA	Brie	1
Brie_Brie_GGTCAAGGGTCACGGCAAGA	Brie	1
Brie_Brie_GGTCAATTCGGATTATGTGA	Brie	1
Brie_Brie_GGTCACAGCCAGTGGCACCA	Brie	3
Brie_Brie_GGTCACAGGGCGACACACTG	Brie	2
Brie_Brie_GGTCAGAGGAAGAAGCCCCA	Brie	1
Brie_Brie_GGTCAGCAGTCTGGGGGTTC	Brie	1
Brie_Brie_GGTCATCATCTGGAATGACA	Brie	1
Brie_Brie_GGTCATTGATCTGGGTGGTG	Brie	3
Brie_Brie_GGTCCACTGCCATAACAGCG	Brie	1
Brie_Brie_GGTCCCAGCCACCTACGATG	Brie	1
Brie_Brie_GGTCCCGGTACTGGATATCG	Brie	1
Brie_Brie_GGTCCTGGTCAGCATTACAA	Brie	1
Brie_Brie_GGTCGAGCGCTTGAGCATAA	Brie	2
Brie_Brie_GGTCGGTCCTTATAGTGATG	Brie	1
Brie_Brie_GGTCGTCGCAGCAGTACTTG	Brie	1
Brie_Brie_GGTCTACCTGGCGGCCGTGC	Brie	3
Brie_Brie_GGTCTCCATCCTCAAACTTG	Brie	1
Brie_Brie_GGTCTGGGCCAGTGTCTCCA	Brie	5
Brie_Brie_GGTCTGTCTCTGACTGCATT	Brie	3
Brie_Brie_GGTGAAGAGCAATGCCCGTG	Brie	2
Brie_Brie_GGTGAAGAGCTCCACACGTG	Brie	1
Brie_Brie_GGTGAAGCAGACATCAACGA	Brie	1
Brie_Brie_GGTGAATCCTGTTTGTATCA	Brie	1
Brie_Brie_GGTGACCGTCCACGTGCGTG	Brie	1
Brie_Brie_GGTGACGAAAGGTCTGTCCA	Brie	1
Brie_Brie_GGTGAGGATCCACTAAGATG	Brie	1
Brie_Brie_GGTGAGGTAACCCACACCAG	Brie	1
Brie_Brie_GGTGAGTGGATAATTTCTCA	Brie	1
Brie_Brie_GGTGATCTGAGAATCCCACC	Brie	1
Brie_Brie_GGTGATGGAGTATGCCTCAG	Brie	10
Brie_Brie_GGTGCAAATATCATGTGCCC	Brie	1
Brie_Brie_GGTGCACACAATGTCCATGG	Brie	1
Brie_Brie_GGTGCACTCAGTCATACCCA	Brie	2
Brie_Brie_GGTGCACTCAGTTATACCCA	Brie	1
Brie_Brie_GGTGCGCGAGGTGTACGAGG	Brie	1
Brie_Brie_GGTGCTGCTACGACTCTACG	Brie	1
Brie_Brie_GGTGCTTGATGACACCCTTG	Brie	2
Brie_Brie_GGTGGAACAGCATCTGAGGG	Brie	1
Brie_Brie_GGTGGAGCAGACTAAGGCCA	Brie	1
Brie_Brie_GGTGGAGGAGATCAAGTCGT	Brie	1
Brie_Brie_GGTGGAGTCGCGCGTTACCC	Brie	1
Brie_Brie_GGTGGATTATTTAGTCACGG	Brie	1
Brie_Brie_GGTGGCACTTACGGTTCGGG	Brie	1
Brie_Brie_GGTGGCCAGCTGCTTGCGCG	Brie	9
Brie_Brie_GGTGGCCCAAGATCTCGTAC	Brie	10
Brie_Brie_GGTGGTTCATACGACTCAGT	Brie	3
Brie_Brie_GGTGGTTGCTGCAGCTCTGG	Brie	1
Brie_Brie_GGTGTACCTGGCGGCCGTGC	Brie	7
Brie_Brie_GGTGTAGCACAGGTCCAGCA	Brie	1
Brie_Brie_GGTGTGGATAGAGTCCCCAG	Brie	1
Brie_Brie_GGTGTGTGTGGAAATCCAAG	Brie	4
Brie_Brie_GGTGTTACTGTCCCACATCG	Brie	1
Brie_Brie_GGTTACCAGAGAAGACCGAG	Brie	1
Brie_Brie_GGTTCCTTGCAAAATACACA	Brie	2
Brie_Brie_GGTTCTCGACATGAGAAACG	Brie	2
Brie_Brie_GGTTGAAGATCAGGTCTCCG	Brie	1
Brie_Brie_GGTTGACTATGTCTTCTGCA	Brie	1
Brie_Brie_GGTTGCCACTGCCATCCGAG	Brie	26
Brie_Brie_GTAAAACCAACAACTGTAGC	Brie	9
Brie_Brie_GTAAAATTGATGAGCAGCCA	Brie	3
Brie_Brie_GTAAAGCAGAGCCATAGGCA	Brie	1
Brie_Brie_GTAACTTTGACAAATGCCTG	Brie	1
Brie_Brie_GTAAGCCCAAACAACAGCCA	Brie	1
Brie_Brie_GTAAGGGTAATTATTCGGAG	Brie	1
Brie_Brie_GTAATAGTGACAAAACTCGA	Brie	2
Brie_Brie_GTAATTGTTCGGAAAGTGGA	Brie	1
Brie_Brie_GTACAAGTTCTGTCTAGCGG	Brie	1
Brie_Brie_GTACACCATCCACTGAGTCA	Brie	1
Brie_Brie_GTACACCCAGACAAGAACCC	Brie	1
Brie_Brie_GTACACCTCACCCATCTGCA	Brie	9
Brie_Brie_GTACATGCAAGTCCTAGCAA	Brie	1
Brie_Brie_GTACCAGCTGAGAAACTACG	Brie	1
Brie_Brie_GTACCGCCAAAGTTGGCTAG	Brie	1
Brie_Brie_GTACCGCTCTCCGATGCCCG	Brie	1
Brie_Brie_GTACCTGTAGCACATACTGA	Brie	2
Brie_Brie_GTACGGTGGATACAACATCG	Brie	2
Brie_Brie_GTACTCAACATACGCTTCTG	Brie	1
Brie_Brie_GTACTCAACATACTCCTCTG	Brie	4
Brie_Brie_GTACTCAACATACTCTTCAG	Brie	2
Brie_Brie_GTACTCATTTATTATGAACA	Brie	1
Brie_Brie_GTACTGCATGGAAACAATTA	Brie	5
Brie_Brie_GTACTGTGAAAGATTTGGGT	Brie	2
Brie_Brie_GTACTTCCGTGATATGCCGG	Brie	1
Brie_Brie_GTACTTCCTGGGGTCACTAG	Brie	7
Brie_Brie_GTAGAAGGAATCCCGCAGGG	Brie	1
Brie_Brie_GTAGAAGTTGATGAGTCAAG	Brie	1
Brie_Brie_GTAGCCTACCTGCCATAGAA	Brie	2
Brie_Brie_GTAGCGCTCAATGAGAGAGA	Brie	1
Brie_Brie_GTAGCTGGAAGTTATATGTG	Brie	1
Brie_Brie_GTAGGTCAGCTCATCATCCT	Brie	1
Brie_Brie_GTAGTAGTATTCACAAACAG	Brie	1
Brie_Brie_GTAGTATTTCATAAAGTCCT	Brie	1
Brie_Brie_GTAGTCCCAGATGATATTCG	Brie	2
Brie_Brie_GTATAATAAATCTTGGCAAG	Brie	1
Brie_Brie_GTATATTTCCCGAATAACAA	Brie	3
Brie_Brie_GTATTCGACAACACTACTGG	Brie	1
Brie_Brie_GTATTGACACCCACATCCTG	Brie	1
Brie_Brie_GTCAAACATGGAGAAGACGT	Brie	1
Brie_Brie_GTCAAACTGTAATTGATGAG	Brie	1
Brie_Brie_GTCAACCACTACTTGTGTGA	Brie	2
Brie_Brie_GTCAAGCCGGACCCTCCGGA	Brie	2
Brie_Brie_GTCACCATTATAAATAGAGA	Brie	2
Brie_Brie_GTCACCGACGGGACCAGAAG	Brie	7
Brie_Brie_GTCATCTGCACTCTCAGCGG	Brie	1
Brie_Brie_GTCATGTCTGGCAGAGGTAA	Brie	1
Brie_Brie_GTCATTCCAGATGACGATCA	Brie	6
Brie_Brie_GTCATTCCAGATGATGACCA	Brie	1
Brie_Brie_GTCCAAATGAAACCTCCAGG	Brie	1
Brie_Brie_GTCCAATTTCTATAGCACGG	Brie	1
Brie_Brie_GTCCACCAAATACTTCGTGA	Brie	2
Brie_Brie_GTCCAGAGGATGCCTGTGTG	Brie	1
Brie_Brie_GTCCCAGGATGATCAGTGGC	Brie	1
Brie_Brie_GTCCCAGTTCGAAACGAGAA	Brie	2
Brie_Brie_GTCCCATGAAAACTCACACG	Brie	2
Brie_Brie_GTCCCCAGCGTTGAGAGATC	Brie	1
Brie_Brie_GTCCGGATGAGCCACCCCCG	Brie	1
Brie_Brie_GTCCTCCAAACCAACTGCCA	Brie	1
Brie_Brie_GTCCTCGCAGGTTACCCGCG	Brie	1
Brie_Brie_GTCCTGGATTCAGAAGATTG	Brie	11
Brie_Brie_GTCCTGGGACGGCGCTGGTC	Brie	1
Brie_Brie_GTCCTTCAAGAGAAATCGGA	Brie	1
Brie_Brie_GTCGAATTAGTACTGATCTC	Brie	2
Brie_Brie_GTCGGAGCGCATCACCCGAG	Brie	1
Brie_Brie_GTCGGCCCTTCAAAGCCGGA	Brie	1
Brie_Brie_GTCGGTGCAGCAGATCGGCG	Brie	1
Brie_Brie_GTCGGTGTACCACAATTGGC	Brie	2
Brie_Brie_GTCGTCCACGTAACCCACGG	Brie	2
Brie_Brie_GTCGTCGATCCATGTCCGAG	Brie	1
Brie_Brie_GTCGTGGTCTCCGAACTGCC	Brie	6
Brie_Brie_GTCTAGCGCTGGGTCCACGT	Brie	1
Brie_Brie_GTCTCCTTTGGAGACCCAGA	Brie	9
Brie_Brie_GTCTGCTCTGAGGAGAGCTG	Brie	1
Brie_Brie_GTCTGTTCGTGGATGCATTG	Brie	1
Brie_Brie_GTCTTTCAGATGGATGTTGG	Brie	1
Brie_Brie_GTGAACAGCCTGTATCCTGA	Brie	1
Brie_Brie_GTGAAGGCAGCAGTGAACAA	Brie	2
Brie_Brie_GTGAAGTGCTCGATCCTGAC	Brie	1
Brie_Brie_GTGAATGAAGGTCAACTGAA	Brie	1
Brie_Brie_GTGACCAGGCTGAAGCGCCA	Brie	6
Brie_Brie_GTGACCTCCGCAGGAAGGGA	Brie	2
Brie_Brie_GTGACGGGAAGGGACAGCAG	Brie	1
Brie_Brie_GTGACTTACCTAAAGCCCCG	Brie	1
Brie_Brie_GTGAGCCGGCTGCAGCGGAG	Brie	1
Brie_Brie_GTGAGCTGCAAGTGCTGAAG	Brie	9
Brie_Brie_GTGAGGCTTCTTCACGCCGC	Brie	7
Brie_Brie_GTGAGTCTGAAGTCACTGTG	Brie	2
Brie_Brie_GTGATGGAGAGGGACCCCAA	Brie	2
Brie_Brie_GTGATGGAGTATGCCTCAGA	Brie	10
Brie_Brie_GTGATGGCCATGCCTCTGTG	Brie	4
Brie_Brie_GTGATGGTCAGGGACAACAA	Brie	1
Brie_Brie_GTGCACGGACTCATCCACTA	Brie	1
Brie_Brie_GTGCAGTGCAGATATGACTC	Brie	2
Brie_Brie_GTGCATCTATTCCTGGTGGG	Brie	9
Brie_Brie_GTGCATTTGGGGAAAAACAA	Brie	2
Brie_Brie_GTGCCATCCAGAGAAAACAC	Brie	1
Brie_Brie_GTGCCCACGAATGAACATGA	Brie	1
Brie_Brie_GTGCCCCGCTACGGGCCGAG	Brie	1
Brie_Brie_GTGCCGCTGGAACAGCGCCG	Brie	1
Brie_Brie_GTGCCGGGACGGTAGCGGTG	Brie	8
Brie_Brie_GTGCCTGAGATTCACACACC	Brie	1
Brie_Brie_GTGCGACGACTACGACGCAG	Brie	1
Brie_Brie_GTGCGGAGCTTCAGACCGTG	Brie	1
Brie_Brie_GTGCTAGTGATGCCCTATGA	Brie	2
Brie_Brie_GTGCTATAAGTCGCTCAGGA	Brie	1
Brie_Brie_GTGCTCTTTGGGGGGCACTT	Brie	4
Brie_Brie_GTGCTGCGCGATAACATCCA	Brie	2
Brie_Brie_GTGCTGCTGATGGATTACGC	Brie	2
Brie_Brie_GTGCTGGACACGCTGACGAA	Brie	1
Brie_Brie_GTGGACCACGGCCCTGACAT	Brie	2
Brie_Brie_GTGGACTTATGAAATGCCAA	Brie	1
Brie_Brie_GTGGATAGCGCACTTCAGGG	Brie	1
Brie_Brie_GTGGCACTATGAAGATCCTG	Brie	1
Brie_Brie_GTGGCTTAATATCACCTGTC	Brie	1
Brie_Brie_GTGGCTTAGAATCACCTGTC	Brie	1
Brie_Brie_GTGGGCAACACCACCAACCC	Brie	1
Brie_Brie_GTGGGGCCCATCATCAACAA	Brie	1
Brie_Brie_GTGGGTTATATCCAAGAGAG	Brie	1
Brie_Brie_GTGGTAAGGACTTTAGAACA	Brie	18
Brie_Brie_GTGGTCTATCTGAGAGGTCA	Brie	20
Brie_Brie_GTGGTCTCTTCGGAGCATTG	Brie	6
Brie_Brie_GTGGTGCAGAGGACGAACCT	Brie	1
Brie_Brie_GTGGTGGATTTGTTCCGCAG	Brie	2
Brie_Brie_GTGGTTCATACGACTCAGTT	Brie	3
Brie_Brie_GTGGTTGTATCAAGAACTCC	Brie	1
Brie_Brie_GTGGTTTCTCCCAGAGTCAT	Brie	7
Brie_Brie_GTGGTTTGCAATGACCGTCT	Brie	2
Brie_Brie_GTGTACGCCTTGTCGCAGAA	Brie	1
Brie_Brie_GTGTAGGTGGGAATCAGCTA	Brie	1
Brie_Brie_GTGTATGCAACCATTTAACC	Brie	1
Brie_Brie_GTGTATGTGGAACTGACCAA	Brie	1
Brie_Brie_GTGTCAACTTGTTATCATGG	Brie	1
Brie_Brie_GTGTCACTTGGTGGTAGTGG	Brie	1
Brie_Brie_GTGTGAAGGTATTCATCATG	Brie	1
Brie_Brie_GTGTGAGCAGAAATTTGATA	Brie	1
Brie_Brie_GTGTGAGCAGAAGTTTGATA	Brie	23
Brie_Brie_GTGTGATAGCCCGTGGACTG	Brie	8
Brie_Brie_GTGTGATGAACAAGAGCCCC	Brie	2
Brie_Brie_GTGTGATGGTAGAGACCTAT	Brie	13
Brie_Brie_GTGTGCAAAAACGACGAGGT	Brie	1
Brie_Brie_GTGTGGCCATAAGTTCTGCG	Brie	1
Brie_Brie_GTGTGTGGCGATCATGTCCG	Brie	1
Brie_Brie_GTGTTATTGTCTATTATCTG	Brie	7
Brie_Brie_GTGTTATTGTTTGTTATCTG	Brie	1
Brie_Brie_GTGTTCGCTTATGTATTTGG	Brie	13
Brie_Brie_GTTAACGTGAACATTGACCC	Brie	2
Brie_Brie_GTTACCAGTCTAGCAATCTG	Brie	1
Brie_Brie_GTTAGCTGGGAGAGCAACTG	Brie	1
Brie_Brie_GTTATAAGGTGTACTTTCGG	Brie	4
Brie_Brie_GTTATCAACATATGCCATGT	Brie	26
Brie_Brie_GTTATCATGTAAATACTAGG	Brie	1
Brie_Brie_GTTATTCTTCTTACAGTTAT	Brie	1
Brie_Brie_GTTATTCTTCTTACAGTTGT	Brie	10
Brie_Brie_GTTATTCTTCTTGCAGTTGT	Brie	2
Brie_Brie_GTTATTCTTGTTACGGTTGT	Brie	9
Brie_Brie_GTTCACAAGGCCCCCTACCC	Brie	2
Brie_Brie_GTTCACATGCACGTCATCAT	Brie	18
Brie_Brie_GTTCATACCAGCCTCTTATG	Brie	1
Brie_Brie_GTTCATCAAGTCGTATCCTG	Brie	1
Brie_Brie_GTTCATGGACCTCAAAACCA	Brie	25
Brie_Brie_GTTCATGGGGAAGAGTGAGC	Brie	7
Brie_Brie_GTTCATGGTTTCATTCAACA	Brie	1
Brie_Brie_GTTCCAAGTTGAATCAATAG	Brie	8
Brie_Brie_GTTCCCAGAGCAACCCTGCA	Brie	1
Brie_Brie_GTTCCTTGCAAAATACACAT	Brie	2
Brie_Brie_GTTCGCGGCCTTCATCGACA	Brie	1
Brie_Brie_GTTCTCTGGACCAAAACCGA	Brie	1
Brie_Brie_GTTCTGTGCATCAGTAAACA	Brie	1
Brie_Brie_GTTCTTAAGGAAATAGTACA	Brie	1
Brie_Brie_GTTCTTCACGATATACTCGG	Brie	1
Brie_Brie_GTTGAAGACATGGAATCCCA	Brie	1
Brie_Brie_GTTGACGTCTGACGACGTGA	Brie	3
Brie_Brie_GTTGAGGTAGTGGACATATG	Brie	1
Brie_Brie_GTTGATCCCTTTCTTCACAG	Brie	1
Brie_Brie_GTTGATTACGAGCTACTGGA	Brie	1
Brie_Brie_GTTGCAGCCAGCTCCGCACG	Brie	1
Brie_Brie_GTTGCGCTGATTCATTATGA	Brie	1
Brie_Brie_GTTGCTACTCCCAGAGCCTC	Brie	2
Brie_Brie_GTTGCTGTTATCCATGAGGT	Brie	3
Brie_Brie_GTTGGCCACAGGAAGAAGAA	Brie	10
Brie_Brie_GTTGGCCCGCCGCATCCGTG	Brie	2
Brie_Brie_GTTGGTGACGTAGTTCCAAG	Brie	1
Brie_Brie_GTTGTAGCCATCAACATAGC	Brie	3
Brie_Brie_GTTTCAACTTCTGACAAGTC	Brie	3
Brie_Brie_GTTTGACATGGAAGAGGACA	Brie	1
Brie_Brie_GTTTGACCAAGTGCCCATGG	Brie	3
Brie_Brie_GTTTGCCCAGATAGTACATG	Brie	7
Brie_Brie_GTTTGGCTGGTCCATTCCTG	Brie	1
Brie_Brie_GTTTGTATCTTAAATGCCAA	Brie	2
Brie_Brie_GTTTGTCACATATGCCACTG	Brie	3
Brie_Brie_GTTTGTCCCCAGGGTCAACG	Brie	1
Brie_Brie_TAAAACCAGAAATCACACCA	Brie	1
Brie_Brie_TAAAACTCAGGAGCAGCCAG	Brie	1
Brie_Brie_TAAAACTGAGGAGCAGCCAG	Brie	5
Brie_Brie_TAAAAGGACTCCCAAAAGGG	Brie	1
Brie_Brie_TAAAAGGAGATGAAGACATG	Brie	32
Brie_Brie_TAAACATCCGGACCCCTGAG	Brie	1
Brie_Brie_TAAACGTCAAGAGACAGACT	Brie	1
Brie_Brie_TAAAGAAATACAGCAAACCT	Brie	2
Brie_Brie_TAAAGATGAGATGCTTTGAA	Brie	2
Brie_Brie_TAAAGATGCCATTTATGGGT	Brie	1
Brie_Brie_TAAAGCCAGAAATCCCACCA	Brie	9
Brie_Brie_TAAAGCCAGAAATCTCACCA	Brie	11
Brie_Brie_TAAAGCCCATGCCCAAAAGG	Brie	1
Brie_Brie_TAAAGCCTATGTCAGGGCCG	Brie	2
Brie_Brie_TAAAGGACCAGCAAACTAAG	Brie	6
Brie_Brie_TAAATCTGGGAGCCTGCACC	Brie	9
Brie_Brie_TAAATCTGTGAAAACCACAG	Brie	5
Brie_Brie_TAAATCTGTGAAAACCACTG	Brie	2
Brie_Brie_TAAATGGGACAAGCTTAGCA	Brie	3
Brie_Brie_TAAATTATAATGTATAAAAA	Brie	9
Brie_Brie_TAAATTCTACCACTCTGAGA	Brie	2
Brie_Brie_TAACAACAGAAGAATAGCAG	Brie	1
Brie_Brie_TAACAAGAAAATTTCACCCC	Brie	2
Brie_Brie_TAACATCACACAGATGACTC	Brie	2
Brie_Brie_TAACATCACACCGATGACTC	Brie	10
Brie_Brie_TAACATCCACATTTCAATTA	Brie	1
Brie_Brie_TAACTCCCTGAAAACCACTG	Brie	10
Brie_Brie_TAACTGTGGTTGGCACTCTG	Brie	1
Brie_Brie_TAACTTGTGTTGATTAGCAG	Brie	1
Brie_Brie_TAAGAATGACATGATATCTG	Brie	1
Brie_Brie_TAAGAATGATCTTATTCCAG	Brie	3
Brie_Brie_TAAGACTGGTCTCATCGTCA	Brie	1
Brie_Brie_TAAGAGGAAGCTCACCTCTC	Brie	5
Brie_Brie_TAAGATGACAGTCAAGTAGT	Brie	5
Brie_Brie_TAAGATGATATCTATCTGAG	Brie	5
Brie_Brie_TAAGGAAGATCAGCAATGAG	Brie	10
Brie_Brie_TAAGTGGTGAACAGCAAGTT	Brie	24
Brie_Brie_TAAGTTCCAGGAAGTAACAA	Brie	1
Brie_Brie_TAATAATGGTCCTCACTGGA	Brie	1
Brie_Brie_TAATACTGAGGAGCAGCCAG	Brie	9
Brie_Brie_TAATACTGAGGAGCAGGCAG	Brie	1
Brie_Brie_TAATAGTGTTATGACACTTG	Brie	1
Brie_Brie_TAATCACTGGAACACGCAAG	Brie	1
Brie_Brie_TAATCCGCAGCAAGTATGGG	Brie	1
Brie_Brie_TAATGACAGTAGATTGGCAG	Brie	1
Brie_Brie_TAATGATGGCCATCATCCCA	Brie	1
Brie_Brie_TAATGTTGATACTTCCAGGG	Brie	1
Brie_Brie_TAATTGTCACAGCATCGTAC	Brie	1
Brie_Brie_TACAAGAAATACATCTCTGG	Brie	1
Brie_Brie_TACAAGAAGTACTGGTGCCG	Brie	4
Brie_Brie_TACAATGGAAACAGTCCTTG	Brie	1
Brie_Brie_TACAATGGCGCCCCTTTGGA	Brie	17
Brie_Brie_TACACAAAGAGAGTGATGAG	Brie	1
Brie_Brie_TACACAACCAGATTATTGTA	Brie	1
Brie_Brie_TACACACTCTGTACACACCA	Brie	1
Brie_Brie_TACACGGGCGGGCTACGCGG	Brie	1
Brie_Brie_TACAGAAAAACAATCTTAGC	Brie	1
Brie_Brie_TACAGAAAGCTGCTCATGGT	Brie	6
Brie_Brie_TACAGCAGGAAGACACAGGG	Brie	9
Brie_Brie_TACAGGAACCTCAATGCTGT	Brie	6
Brie_Brie_TACAGGCTAGATCAAGCAAA	Brie	1
Brie_Brie_TACAGGTTCACCACACTAAG	Brie	6
Brie_Brie_TACAGTCAGAAAGCTCCAGA	Brie	11
Brie_Brie_TACATGATCTTCTGGAATCG	Brie	3
Brie_Brie_TACATGCCAATGTATGTCAG	Brie	2
Brie_Brie_TACATGCTAATGAATGTCAG	Brie	1
Brie_Brie_TACATTATAATTTATTCATA	Brie	9
Brie_Brie_TACATTCTTGTCTCTTCATA	Brie	1
Brie_Brie_TACCAAATTGAAAAGTCCAG	Brie	1
Brie_Brie_TACCAGCATCAAGATAGTAC	Brie	4
Brie_Brie_TACCATCATCGAGAAGAACG	Brie	1
Brie_Brie_TACCCACATCATTGAGATGG	Brie	1
Brie_Brie_TACCCAGGGAATGCTTATGT	Brie	1
Brie_Brie_TACCCCTGGATATAGCATGG	Brie	5
Brie_Brie_TACCGTGTCACAAAAAACCA	Brie	1
Brie_Brie_TACCTGCTGCGACTGCACCT	Brie	1
Brie_Brie_TACGAACTATAGAGTTAGAT	Brie	1
Brie_Brie_TACGAGCGAGAGGACTACAG	Brie	1
Brie_Brie_TACGTGATCTTCTGGAATAG	Brie	4
Brie_Brie_TACTACAGCGGCTACTCCGG	Brie	1
Brie_Brie_TACTACGGAAACTACTATGG	Brie	4
Brie_Brie_TACTAGCATCATGAACCGAC	Brie	1
Brie_Brie_TACTATGGCAGCTACTATGG	Brie	2
Brie_Brie_TACTATGGCTGTGGCTACCG	Brie	4
Brie_Brie_TACTCGGAGCGCGTGGGCGC	Brie	12
Brie_Brie_TACTCTCTCCTTGCAGCTGT	Brie	1
Brie_Brie_TACTGAACAGCACGTGCCCG	Brie	2
Brie_Brie_TACTGAGGAGCAGCCAGGGG	Brie	1
Brie_Brie_TACTGATGATGAAAATGACG	Brie	1
Brie_Brie_TACTGCACTTACAGCCACAG	Brie	1
Brie_Brie_TACTGCCGATGTCCCCATGG	Brie	3
Brie_Brie_TACTGGAGAGTAATCCACAC	Brie	1
Brie_Brie_TACTGGCAAAGAGTCGACCC	Brie	1
Brie_Brie_TACTTATTCAGAGTGATGAG	Brie	1
Brie_Brie_TAGAAAAAGAAATGTAGTGG	Brie	1
Brie_Brie_TAGAAAGACCAAGTACATCT	Brie	1
Brie_Brie_TAGAACACTACAAACACCAC	Brie	1
Brie_Brie_TAGAACTAGCTTCTTCTGCA	Brie	10
Brie_Brie_TAGAAGCAGATGAAAATATA	Brie	3
Brie_Brie_TAGAAGCCAGTATCACCACT	Brie	1
Brie_Brie_TAGAATCGATAAGGGCAGTG	Brie	1
Brie_Brie_TAGACCCTGGAGTTAAAGCG	Brie	2
Brie_Brie_TAGACTCTCACACACTACAG	Brie	1
Brie_Brie_TAGAGACACCAATGGAAAAC	Brie	25
Brie_Brie_TAGAGCAAGTGTCACAAACA	Brie	7
Brie_Brie_TAGAGCATGCAAGCTTCAAG	Brie	1
Brie_Brie_TAGAGGATGCAAGATTCAAG	Brie	2
Brie_Brie_TAGAGGGAATTGATTCCGAG	Brie	1
Brie_Brie_TAGATTCATTCAGCCGAGCT	Brie	1
Brie_Brie_TAGCACACTACAGGACGACA	Brie	2
Brie_Brie_TAGCAGTGAGCAAAGTCTGG	Brie	1
Brie_Brie_TAGCCACTCTAGACGACCAA	Brie	1
Brie_Brie_TAGCCATCAACATAGCGGGC	Brie	2
Brie_Brie_TAGCCGAAGAACCAGCACCT	Brie	1
Brie_Brie_TAGCGAAATTATACCTACAG	Brie	1
Brie_Brie_TAGCTGAGTTCAGGGCAGGG	Brie	3
Brie_Brie_TAGCTGCGGTCAAAAAAGTG	Brie	1
Brie_Brie_TAGGAAGGTCTGAAAATCCC	Brie	1
Brie_Brie_TAGGAAGTAAGGTAGCGGGT	Brie	2
Brie_Brie_TAGGAGAGGAGTTGCCCCCG	Brie	2
Brie_Brie_TAGGAGGAAGCCTTCTTCCC	Brie	32
Brie_Brie_TAGGAGTAGAACAAAATGCT	Brie	1
Brie_Brie_TAGGCATTGAGTGATGGAGA	Brie	4
Brie_Brie_TAGGCTATAGAAAGCGCCAT	Brie	3
Brie_Brie_TAGGGGAGGTATTCTTGTGG	Brie	2
Brie_Brie_TAGGGTATTAACCTATCTGG	Brie	1
Brie_Brie_TAGGTACTGTAGCACCTGGG	Brie	1
Brie_Brie_TAGGTCCAACACTCTTAGTG	Brie	1
Brie_Brie_TAGGTCCAGCGAATCAAGGC	Brie	2
Brie_Brie_TAGTAGTATTTCCTCAGGTG	Brie	31
Brie_Brie_TAGTATGTTAGGAATAGTGG	Brie	1
Brie_Brie_TAGTCAACGATGAATTGGCG	Brie	1
Brie_Brie_TAGTCCTGAGCTCAGCTCAG	Brie	1
Brie_Brie_TAGTCTCCTCATCTGTGTTT	Brie	3
Brie_Brie_TAGTCTTACCTATAGCATTG	Brie	8
Brie_Brie_TAGTTAAAATAGTTCCACTC	Brie	7
Brie_Brie_TAGTTTATGGAATAATGGGT	Brie	1
Brie_Brie_TATAAAACGATCATAAGCCA	Brie	1
Brie_Brie_TATAAATCTCAAGTCGTCGC	Brie	1
Brie_Brie_TATACTACCCTGATGAGCCA	Brie	1
Brie_Brie_TATACTGACAGCAATTGTGA	Brie	3
Brie_Brie_TATAGCAGCGAGATTCCTGT	Brie	4
Brie_Brie_TATAGGCCAGCTTTCACCCA	Brie	6
Brie_Brie_TATAGGCCCATTACAACGAG	Brie	4
Brie_Brie_TATAGTGAGGAAGAGAGTCA	Brie	3
Brie_Brie_TATATGGCTCACAATGATGT	Brie	1
Brie_Brie_TATCAATCTGTGAAGTGACA	Brie	3
Brie_Brie_TATCAATCTGTGAGGTGACA	Brie	7
Brie_Brie_TATCCACAGGCCTCCCTCAG	Brie	2
Brie_Brie_TATCCGCAAACACCTTCGCT	Brie	1
Brie_Brie_TATCGCGCAGCACTTTGCGG	Brie	2
Brie_Brie_TATCGGCCAGCTTTCACCCA	Brie	7
Brie_Brie_TATCTTGTCTTCCTCTGTCA	Brie	2
Brie_Brie_TATGAACTTTCACATGACCG	Brie	1
Brie_Brie_TATGACAGAAGGGTGATCCG	Brie	1
Brie_Brie_TATGCACAGAAGACAGGACC	Brie	9
Brie_Brie_TATGCAGCTCTTCTGAAATC	Brie	1
Brie_Brie_TATGGAAGAAATCGAAGACT	Brie	1
Brie_Brie_TATGGCTCCTACTATGGCTG	Brie	4
Brie_Brie_TATGGCTGCTGTGGCTATGG	Brie	3
Brie_Brie_TATGTATTCGTTTATGTATT	Brie	10
Brie_Brie_TATGTCAAAGAATCTTTCAA	Brie	32
Brie_Brie_TATGTCCGTTGTGAGATGGA	Brie	1
Brie_Brie_TATGTCTGCAATATGGATGG	Brie	1
Brie_Brie_TATGTGATGGATGCATCCAT	Brie	2
Brie_Brie_TATGTGTTCGCTCATGTTTG	Brie	14
Brie_Brie_TATGTGTTCGTTTATGGTTT	Brie	1
Brie_Brie_TATGTGTTCTTCTATGAATG	Brie	12
Brie_Brie_TATTACGGAACTCTCCGACA	Brie	1
Brie_Brie_TATTAGGGCCACAAAGCCAA	Brie	1
Brie_Brie_TATTATCTTCTGTGAAGCGG	Brie	1
Brie_Brie_TATTCAAGTTGCTTTCCCTG	Brie	3
Brie_Brie_TATTCTTGCTTCCCTTTGGT	Brie	1
Brie_Brie_TATTGTGACAGCCACTCAGT	Brie	1
Brie_Brie_TATTTCCATGAAGTTCTCCG	Brie	13
Brie_Brie_TATTTCCCGAATAACAAGGG	Brie	3
Brie_Brie_TCAAAATGGCCCATACTACC	Brie	4
Brie_Brie_TCAAAATTGGATCTTATGGA	Brie	9
Brie_Brie_TCAAACTGTTCAAAGCACCG	Brie	2
Brie_Brie_TCAAATCCAGAGACTTCGGA	Brie	1
Brie_Brie_TCAAATCCTCATACATGTAA	Brie	18
Brie_Brie_TCAAATGGTAGAGATCCTCG	Brie	5
Brie_Brie_TCAACACGAGCTGCAAGTTC	Brie	1
Brie_Brie_TCAACTTCATGGTGAACTTG	Brie	1
Brie_Brie_TCAAGGCCAATAATCAGTGG	Brie	1
Brie_Brie_TCAAGGTTACTCCCATGACG	Brie	1
Brie_Brie_TCAAGTGTGTCACATGCTGG	Brie	1
Brie_Brie_TCAAGTGTGTCACATGTTGG	Brie	1
Brie_Brie_TCAAGTTCAGTCGAACACTT	Brie	1
Brie_Brie_TCAATCTGGATCTTATCACT	Brie	1
Brie_Brie_TCAATGGGTCCATGTCACAG	Brie	1
Brie_Brie_TCAATTACAGTGAACGCCTG	Brie	1
Brie_Brie_TCACAAAGTAGTTTCTACTC	Brie	8
Brie_Brie_TCACAATGATGAACCCACAG	Brie	1
Brie_Brie_TCACACTCACTGCATTGGTA	Brie	3
Brie_Brie_TCACACTCAGACAAGCACCA	Brie	1
Brie_Brie_TCACAGACAGACAACATCCC	Brie	2
Brie_Brie_TCACATAAAGAGAAAATGGA	Brie	31
Brie_Brie_TCACATCCTAGAGAGCAGGT	Brie	1
Brie_Brie_TCACATCTCAGACACATCTG	Brie	1
Brie_Brie_TCACATTCATCACATTTGAA	Brie	1
Brie_Brie_TCACCATCCAAAGCGTCGTC	Brie	1
Brie_Brie_TCACGAACAAAGAGCTCCAG	Brie	1
Brie_Brie_TCACGAAGAGGACGGACCCG	Brie	1
Brie_Brie_TCACGAGACACAGAGGCACA	Brie	1
Brie_Brie_TCACGCTGAACTCACGAGCG	Brie	1
Brie_Brie_TCACTCACCTGACAGGGTGT	Brie	1
Brie_Brie_TCACTCACTAGATCGTCCAG	Brie	2
Brie_Brie_TCACTGAAGATAGAATGGAA	Brie	6
Brie_Brie_TCACTGAAGATGGAACTGAA	Brie	9
Brie_Brie_TCACTGAAGATGGAGTGGAA	Brie	2
Brie_Brie_TCACTTACCAGATGAAGTAG	Brie	9
Brie_Brie_TCAGAAAACCACCAGCCTCG	Brie	1
Brie_Brie_TCAGAAAATCATTGCATACG	Brie	5
Brie_Brie_TCAGAAAGATAAATGCTGAG	Brie	1
Brie_Brie_TCAGACAAGTCCTGCCGCTG	Brie	2
Brie_Brie_TCAGACCAGTCTGTTTACCC	Brie	1
Brie_Brie_TCAGAGGTTCCAGACAACGT	Brie	1
Brie_Brie_TCAGAGTCCGATGCTCGGCG	Brie	1
Brie_Brie_TCAGATCCACAAGTAATTTG	Brie	1
Brie_Brie_TCAGATGACAGCCAGAACCC	Brie	4
Brie_Brie_TCAGATTACATGTTCCAGTG	Brie	1
Brie_Brie_TCAGATTCTTCACGAGACAC	Brie	1
Brie_Brie_TCAGCAGGGTCTTGAGATGC	Brie	24
Brie_Brie_TCAGCATCACCCCTCCCACC	Brie	9
Brie_Brie_TCAGCTACTGGATGACTACA	Brie	2
Brie_Brie_TCAGCTATAAAATCTGCACA	Brie	4
Brie_Brie_TCAGCTCAAAGGGTCAATGA	Brie	1
Brie_Brie_TCAGCTGAAGAAAATCAACT	Brie	1
Brie_Brie_TCAGGAAGATAAATGCTGAG	Brie	13
Brie_Brie_TCAGGCCAAAATCCAGCACT	Brie	1
Brie_Brie_TCAGGCTAGGTAGGTCAGCG	Brie	1
Brie_Brie_TCAGGTCCAAGAGCGCCCCA	Brie	1
Brie_Brie_TCAGTCCACGGGCTATCACA	Brie	9
Brie_Brie_TCAGTCCCAGAGCATCTGGG	Brie	10
Brie_Brie_TCAGTGCCTGGAAACAAATG	Brie	1
Brie_Brie_TCAGTTGTAACATATAACGA	Brie	1
Brie_Brie_TCATAGCCAATCAAGTAGAG	Brie	7
Brie_Brie_TCATATTCATCCATAAAGGC	Brie	1
Brie_Brie_TCATCAAGTACAAGGAGCTG	Brie	1
Brie_Brie_TCATCGAGACCATCCGCACA	Brie	1
Brie_Brie_TCATCGATGTTGGGAGTTTG	Brie	8
Brie_Brie_TCATCTCTTCTGGAAGACGC	Brie	8
Brie_Brie_TCATCTGCTTCTACGTGAGG	Brie	22
Brie_Brie_TCATCTGCTTCTACTTGAGG	Brie	1
Brie_Brie_TCATGAAGAGCAGATCCTTC	Brie	3
Brie_Brie_TCATGACTGGTTCTAAAAAG	Brie	1
Brie_Brie_TCATGAGCTTCTGTTACCCT	Brie	1
Brie_Brie_TCATGCCTACATGCACCAAG	Brie	1
Brie_Brie_TCATGCGAATGGGATAGTGA	Brie	1
Brie_Brie_TCATGGATTCAGTGACCGTG	Brie	1
Brie_Brie_TCATGGCCAAGAAAATGCAA	Brie	11
Brie_Brie_TCATGGCGGAGATGATTACT	Brie	1
Brie_Brie_TCATGGTGTGGTACTGCAGA	Brie	1
Brie_Brie_TCATGGTTTGAGCATGTCCG	Brie	1
Brie_Brie_TCATGTAGTGATACTCTGAG	Brie	1
Brie_Brie_TCATGTGAAAGTTCATAGGA	Brie	1
Brie_Brie_TCCAAAACAAGTAGTGACGC	Brie	1
Brie_Brie_TCCAAAGATTCGCTACTCGG	Brie	1
Brie_Brie_TCCAACATTTCTGCTTTGGT	Brie	1
Brie_Brie_TCCAACCTACCTGAGAGAGG	Brie	1
Brie_Brie_TCCAATCAGAAAGGTCGACG	Brie	1
Brie_Brie_TCCACAGCTCTGGGAGGAGA	Brie	3
Brie_Brie_TCCACATCACTGAAGCCAGG	Brie	1
Brie_Brie_TCCACCAAATACTTCGTGAA	Brie	2
Brie_Brie_TCCACTTCTGGATTCAGTGT	Brie	12
Brie_Brie_TCCAGAAATGCTCAGTGAGT	Brie	1
Brie_Brie_TCCAGAGATGTGTTTCTGGT	Brie	1
Brie_Brie_TCCAGAGGATGTACATCTGG	Brie	1
Brie_Brie_TCCAGAGGGGCAGCTTGTTC	Brie	2
Brie_Brie_TCCAGCAGCCACTGTCCACG	Brie	1
Brie_Brie_TCCAGCTGCCAAATGGTGTG	Brie	1
Brie_Brie_TCCATATGTTCCAGAAGACA	Brie	2
Brie_Brie_TCCATCGCTAGGCTACACCC	Brie	2
Brie_Brie_TCCATGCTCTGGGAAAAACA	Brie	1
Brie_Brie_TCCATGGAAATATAAGGCAT	Brie	2
Brie_Brie_TCCCAAACTGGCAAAGCAAA	Brie	1
Brie_Brie_TCCCAAGGCAAAACGACTGG	Brie	1
Brie_Brie_TCCCACTTGCCTGTAAAGCC	Brie	1
Brie_Brie_TCCCAGATCTCTCAACGCTG	Brie	1
Brie_Brie_TCCCCAAGCAGGGAAATGTG	Brie	12
Brie_Brie_TCCCCGGACCCTCCTCATAG	Brie	2
Brie_Brie_TCCCCTCGGAATCTCCAGTG	Brie	1
Brie_Brie_TCCCGCAGGGAGGAACCGAG	Brie	1
Brie_Brie_TCCCTATGTTCCAGAAGACA	Brie	3
Brie_Brie_TCCCTGAGAACTGGCTCCTC	Brie	3
Brie_Brie_TCCGCTCCCGCCCCGAAGAA	Brie	9
Brie_Brie_TCCGCTGAGGAAATTCAAGC	Brie	1
Brie_Brie_TCCGGCTGAAATATGGCACA	Brie	1
Brie_Brie_TCCGGCTGCAAGAAATTCAA	Brie	1
Brie_Brie_TCCGGTCGTGGCAAGCAAGG	Brie	1
Brie_Brie_TCCGTGCTCTGGGAAAAACA	Brie	13
Brie_Brie_TCCGTGCTCTGGGAAGAACA	Brie	16
Brie_Brie_TCCTACACTTACACATCCAG	Brie	1
Brie_Brie_TCCTACTCGACAAGCCAGTG	Brie	1
Brie_Brie_TCCTAGGTCATTGATCTGGG	Brie	3
Brie_Brie_TCCTATCCAAAACACAGATG	Brie	3
Brie_Brie_TCCTCATCTCTCATCCACGT	Brie	2
Brie_Brie_TCCTCCATCCAGATGCTCTG	Brie	1
Brie_Brie_TCCTCTACCTGACATTAGCA	Brie	1
Brie_Brie_TCCTCTGGCTTGCCCTGGCG	Brie	1
Brie_Brie_TCCTCTTCCGGATTCAGTGT	Brie	1
Brie_Brie_TCCTGATGGCAGGTATCACA	Brie	1
Brie_Brie_TCCTGCACTAGTGCACCTGA	Brie	1
Brie_Brie_TCCTGCCAACTCCATCGTCG	Brie	1
Brie_Brie_TCCTGCCCCAGAGCCGTCTG	Brie	1
Brie_Brie_TCCTGGAGTCCGCTTTAAGG	Brie	5
Brie_Brie_TCCTTATGGTATTAAAATGC	Brie	1
Brie_Brie_TCCTTCCGAGATATGCACGG	Brie	3
Brie_Brie_TCCTTCGCAGATATGCAAGG	Brie	3
Brie_Brie_TCCTTCGCAGATATGCACGG	Brie	4
Brie_Brie_TCCTTCTCCTCCCAGAGCTG	Brie	3
Brie_Brie_TCCTTGAGAACTGGCTCCTC	Brie	3
Brie_Brie_TCCTTGCCACGCATGAAAAC	Brie	5
Brie_Brie_TCCTTTATCTTAATCCATGC	Brie	26
Brie_Brie_TCGAACATTGAGATCCCGCA	Brie	1
Brie_Brie_TCGACAATCTGGTTGGATGG	Brie	5
Brie_Brie_TCGACACCCAGACTATAACA	Brie	1
Brie_Brie_TCGACAGCCTTATGGCGGAC	Brie	1
Brie_Brie_TCGAGACAGAATGATGATCA	Brie	1
Brie_Brie_TCGAGACCGAGACTTCATCT	Brie	3
Brie_Brie_TCGATGTTCCTACAACACCC	Brie	1
Brie_Brie_TCGCAAGTCCACCGGCGGCA	Brie	6
Brie_Brie_TCGCAATGAAACAGGTGCTG	Brie	1
Brie_Brie_TCGCAGCCATGTCAGTCATG	Brie	1
Brie_Brie_TCGCCTCCGGGGATGACGCG	Brie	1
Brie_Brie_TCGCCTGATCTACGTGACCA	Brie	3
Brie_Brie_TCGCCTGATCTACGTGACTG	Brie	3
Brie_Brie_TCGCTACAAATACAACCGCG	Brie	1
Brie_Brie_TCGCTGTCTATAAACCTCCG	Brie	1
Brie_Brie_TCGCTTTCGTCACCGCCACA	Brie	1
Brie_Brie_TCGGAAATGGGTCTTCAGGT	Brie	1
Brie_Brie_TCGGAAGCGGAGCCCGACGG	Brie	1
Brie_Brie_TCGGCGACGGAAACGCCAGG	Brie	1
Brie_Brie_TCGGGGCTGTGATAGACGAA	Brie	1
Brie_Brie_TCGGTACAAGGACCACGCGG	Brie	1
Brie_Brie_TCGGTGGTTGGAACATAACG	Brie	1
Brie_Brie_TCGTAGGTGAGAACATCCAC	Brie	1
Brie_Brie_TCGTCATATGTAGATGCACA	Brie	1
Brie_Brie_TCGTCTTCAGAGCGACCGCG	Brie	1
Brie_Brie_TCGTGAAATTACTTGTGATG	Brie	1
Brie_Brie_TCGTGGCAAGCAAGGAGGCA	Brie	1
Brie_Brie_TCTACAGCAGTTATACACAG	Brie	3
Brie_Brie_TCTACATGATAACTTTGACT	Brie	1
Brie_Brie_TCTACCATTAGTCTCAATCA	Brie	15
Brie_Brie_TCTAGGAATTTGGCCCAGTG	Brie	1
Brie_Brie_TCTATACTCTCACCATACTG	Brie	1
Brie_Brie_TCTATGAAGGAGAAGTACCA	Brie	2
Brie_Brie_TCTATGTGGTCTCCATTGTG	Brie	2
Brie_Brie_TCTATTACCGGAACTACCTC	Brie	8
Brie_Brie_TCTCAGATGCTGGTGACACT	Brie	6
Brie_Brie_TCTCATTCTTCTTCACAGCT	Brie	1
Brie_Brie_TCTCCAATGGAGTCCAAACC	Brie	1
Brie_Brie_TCTCCTGAGTTAGGTACGGG	Brie	3
Brie_Brie_TCTCCTGGGCCACGTCATCA	Brie	4
Brie_Brie_TCTCCTTTGGAGGCCAAGAA	Brie	1
Brie_Brie_TCTCTATCAGGTGGCCCCTG	Brie	1
Brie_Brie_TCTCTGATAACGATGTGGAA	Brie	1
Brie_Brie_TCTCTGATGACTATTAAGAT	Brie	4
Brie_Brie_TCTCTGGAACTCGATACAAG	Brie	1
Brie_Brie_TCTCTGTTCCCCCAACAGTG	Brie	1
Brie_Brie_TCTGAAGGAACGTTTAGCAC	Brie	1
Brie_Brie_TCTGACCTGTCGGAGTCGTG	Brie	1
Brie_Brie_TCTGAGAACTTACCTGCTTC	Brie	3
Brie_Brie_TCTGCAAACGCGGCTACCTG	Brie	1
Brie_Brie_TCTGCACATAGCTGTGACAG	Brie	1
Brie_Brie_TCTGCACTTGTATTCCTTGT	Brie	1
Brie_Brie_TCTGCATGCCACCCCTCAGA	Brie	2
Brie_Brie_TCTGCTTCGAGGTGTCTCTG	Brie	1
Brie_Brie_TCTGGACGCGGCAAGCAGGG	Brie	2
Brie_Brie_TCTGGACTCAGCTTGGCCTC	Brie	10
Brie_Brie_TCTGGAGCAAATCCGTGTCT	Brie	1
Brie_Brie_TCTGGAGTACAGCCAATAGT	Brie	1
Brie_Brie_TCTGGATTTCTGGTGTGGCA	Brie	1
Brie_Brie_TCTGGCACACTTCGCACTTC	Brie	1
Brie_Brie_TCTGGCCCTTGAAACTTGTG	Brie	4
Brie_Brie_TCTGGGCATAGTTCAGTGGG	Brie	2
Brie_Brie_TCTGGGGATGTATTAGCCAA	Brie	1
Brie_Brie_TCTGGGGGGTGCTAATGATG	Brie	5
Brie_Brie_TCTGGGTTCTAACCAAGAAG	Brie	1
Brie_Brie_TCTGGTCTCAGCTTGGCCTC	Brie	14
Brie_Brie_TCTGTACAGCATCGCCGAAA	Brie	1
Brie_Brie_TCTGTCCCAAGCATCGAGGG	Brie	1
Brie_Brie_TCTGTCGGTGTGGAAAACGC	Brie	1
Brie_Brie_TCTGTGCATAAGTTAGAGAT	Brie	9
Brie_Brie_TCTGTGTAGGTGAATCACCA	Brie	2
Brie_Brie_TCTTAGCATCTGCAAGGCGT	Brie	8
Brie_Brie_TCTTCACAGTGAATACCTTG	Brie	1
Brie_Brie_TCTTCATCTGCTTCTACTTG	Brie	1
Brie_Brie_TCTTCCATGTCAAACACCAG	Brie	3
Brie_Brie_TCTTCCTACTCATGAGCACA	Brie	1
Brie_Brie_TCTTCCTGGAAATTCCGGTG	Brie	3
Brie_Brie_TCTTCTCGCCATTCCACTTG	Brie	3
Brie_Brie_TCTTGAAGATCAGAGCCTTC	Brie	3
Brie_Brie_TCTTGAAGTCATCTGATGGG	Brie	2
Brie_Brie_TCTTGACACTCCGTACCGCG	Brie	1
Brie_Brie_TCTTGATATCAGTCCCTCAG	Brie	2
Brie_Brie_TCTTGCCACCAGGCGACTGA	Brie	7
Brie_Brie_TCTTGCCACCAGGTGACTGA	Brie	8
Brie_Brie_TCTTGGAATATTCATCAGCC	Brie	1
Brie_Brie_TCTTGGCGTCGGTCTCCTGG	Brie	1
Brie_Brie_TCTTGGTCGGATGATAGTGG	Brie	1
Brie_Brie_TCTTGTCATCACTGTTAGCT	Brie	1
Brie_Brie_TCTTGTCATCATCATCCACG	Brie	1
Brie_Brie_TCTTGTCATCCATTAGCAGG	Brie	1
Brie_Brie_TCTTGTTCATTGATAACTTG	Brie	26
Brie_Brie_TCTTTAACATCAAGGGCTCG	Brie	1
Brie_Brie_TCTTTCTTCACCTTAACCAA	Brie	1
Brie_Brie_TCTTTGTAACGAGAGGCCCA	Brie	3
Brie_Brie_TCTTTGTAACGAGAGGCCCC	Brie	6
Brie_Brie_TGAAAAAAGACAATATTGCA	Brie	4
Brie_Brie_TGAAAACCCACTGTGAAGAG	Brie	1
Brie_Brie_TGAAAGGAAGAGAAAGTATG	Brie	4
Brie_Brie_TGAAAGGAGATCATGTCCAT	Brie	1
Brie_Brie_TGAAAGTCCAGCATGAGCGA	Brie	4
Brie_Brie_TGAAAGTTGCTATTGACTTG	Brie	1
Brie_Brie_TGAAATCAAGATCTTCCTGC	Brie	9
Brie_Brie_TGAAATCAGCTACCCGAAGG	Brie	1
Brie_Brie_TGAACCTTAGAACTCACCAT	Brie	1
Brie_Brie_TGAACTGGTTAATGGCAGGA	Brie	41
Brie_Brie_TGAACTTCACCAAAGAAGAG	Brie	2
Brie_Brie_TGAAGAAAAACTACTTTGGG	Brie	10
Brie_Brie_TGAAGAAAAACTACTTTGTG	Brie	32
Brie_Brie_TGAAGAGCAAGAAAAATCAG	Brie	2
Brie_Brie_TGAAGCTAAAGCCAGCAAGC	Brie	2
Brie_Brie_TGAAGCTAAAGCCAGCAAGT	Brie	1
Brie_Brie_TGAAGGAGGAGACCCGAGTG	Brie	1
Brie_Brie_TGAAGGCAGCAGTGAACAAA	Brie	2
Brie_Brie_TGAAGGCAGCAGTGAATAGA	Brie	1
Brie_Brie_TGAAGGCCATGATACCTGTG	Brie	2
Brie_Brie_TGAAGTGAGCAGCATTGTAA	Brie	4
Brie_Brie_TGAATAGCATTATTGATCCA	Brie	2
Brie_Brie_TGAATCAGAGAAAAGAGAGT	Brie	5
Brie_Brie_TGAATCTGAGAAAAGAGAGT	Brie	12
Brie_Brie_TGAATGATGACGCCTCTGTG	Brie	1
Brie_Brie_TGAATTCAGTGTTCATCCTG	Brie	31
Brie_Brie_TGAATTTAACAATCACAATG	Brie	1
Brie_Brie_TGACAAAATGATGGATACTC	Brie	2
Brie_Brie_TGACAAACTGATGAATACTC	Brie	1
Brie_Brie_TGACAAACTGATGGACACCC	Brie	4
Brie_Brie_TGACAAGAGAATCTCACCCC	Brie	7
Brie_Brie_TGACAAGAGGATCCATCTTA	Brie	1
Brie_Brie_TGACAAGGACCTACGTGCTG	Brie	1
Brie_Brie_TGACACTCCTGGTACAAATG	Brie	2
Brie_Brie_TGACAGATATGTGTCCTCAG	Brie	1
Brie_Brie_TGACAGATATGTGTCCTCGG	Brie	1
Brie_Brie_TGACAGCAATTGTGAAGGCT	Brie	3
Brie_Brie_TGACAGGAGATCATGTCCAT	Brie	1
Brie_Brie_TGACAGTGTAGTGTAGCGGG	Brie	1
Brie_Brie_TGACAGTGTCTACGGACAGG	Brie	1
Brie_Brie_TGACATTTCGGATATGGTTG	Brie	26
Brie_Brie_TGACCAATTTGTAGTCAAGG	Brie	1
Brie_Brie_TGACCACAGGATATCTAAGG	Brie	1
Brie_Brie_TGACCAGAGTGATACACACA	Brie	1
Brie_Brie_TGACCGTGATGACGTGGCCC	Brie	4
Brie_Brie_TGACCTGTGTCGGCGTGAGA	Brie	1
Brie_Brie_TGACGGCCAACCCCAAACTC	Brie	2
Brie_Brie_TGACTATAAATCAAAGACAT	Brie	1
Brie_Brie_TGACTATGATTGGCACCCTG	Brie	1
Brie_Brie_TGACTATGGTCACTCAAGAG	Brie	2
Brie_Brie_TGACTCATCAAAGTGATGGG	Brie	1
Brie_Brie_TGACTGTAACCAATGTGGTA	Brie	11
Brie_Brie_TGACTTGAAGAAACTGATAG	Brie	2
Brie_Brie_TGAGAAAAACTGGAGTGGGA	Brie	3
Brie_Brie_TGAGAACAGAAAGCTGCTGG	Brie	19
Brie_Brie_TGAGAACAGTCCTGGCTGTG	Brie	1
Brie_Brie_TGAGAAGCAGCAGAAGCCAG	Brie	1
Brie_Brie_TGAGACATTCGAGATCCCTG	Brie	4
Brie_Brie_TGAGAGGAAAGATGGCTCTG	Brie	23
Brie_Brie_TGAGATCTCTCTGACTGAAC	Brie	6
Brie_Brie_TGAGCAACTATATTTCCTGA	Brie	1
Brie_Brie_TGAGCACGAACACGTAGGTC	Brie	1
Brie_Brie_TGAGCCAACTCACCAAACTG	Brie	4
Brie_Brie_TGAGCCTACATGAACAGTCC	Brie	1
Brie_Brie_TGAGCTATGTGCAAACCCTG	Brie	4
Brie_Brie_TGAGGAAAAACTACATTGTG	Brie	1
Brie_Brie_TGAGGAAAAACTACTTTGTG	Brie	32
Brie_Brie_TGAGGAAAATCTACTTTGTG	Brie	12
Brie_Brie_TGAGGAAATACTACTATGGG	Brie	32
Brie_Brie_TGAGGAAGTAAACTAGCGAG	Brie	1
Brie_Brie_TGAGGAGAAAACACATCACT	Brie	1
Brie_Brie_TGAGGAGCAGCCAGGGAAAG	Brie	1
Brie_Brie_TGAGGAGCAGGCAGGGGAGG	Brie	1
Brie_Brie_TGAGGAGCGACGAGGCGTTG	Brie	1
Brie_Brie_TGAGGATGTGCTGCATTTGC	Brie	7
Brie_Brie_TGAGGCCCGAGAAATCTCTC	Brie	1
Brie_Brie_TGAGGGAACCTCCACAGAAG	Brie	5
Brie_Brie_TGAGGTAGTGATTATCACAG	Brie	1
Brie_Brie_TGAGGTGCAGCTGAATCACA	Brie	2
Brie_Brie_TGAGGTTAGATTCAATCAGG	Brie	20
Brie_Brie_TGAGTAGTAGCGGCACCGCA	Brie	1
Brie_Brie_TGAGTCCCCTCCAATTGTTG	Brie	3
Brie_Brie_TGAGTCTAGAGGTCAGACAG	Brie	2
Brie_Brie_TGAGTGCAAGTTTGACTACG	Brie	1
Brie_Brie_TGAGTTCAGACATCAAGGAA	Brie	9
Brie_Brie_TGATAACATTGTCAGGAGAG	Brie	1
Brie_Brie_TGATAATGTTACAGGCGTAG	Brie	1
Brie_Brie_TGATACGGATGGAAAAGTCC	Brie	1
Brie_Brie_TGATAGGTACCCGGGCTGCG	Brie	1
Brie_Brie_TGATATACTTAGAAAAGAGA	Brie	1
Brie_Brie_TGATATCTGATTAGTGATGT	Brie	19
Brie_Brie_TGATCAACTTGATTATGGTA	Brie	1
Brie_Brie_TGATCAATATCACAACAAAG	Brie	1
Brie_Brie_TGATCAATATCACTACAAAG	Brie	2
Brie_Brie_TGATCAGATTTATAACACCA	Brie	26
Brie_Brie_TGATCAGATTTATAACACCT	Brie	3
Brie_Brie_TGATCTCCACTATAGTCCCA	Brie	1
Brie_Brie_TGATCTCGCCCCAGCCAGAG	Brie	17
Brie_Brie_TGATCTCTTCTTGGTCATTT	Brie	6
Brie_Brie_TGATCTGAGTCATTCGCCCG	Brie	1
Brie_Brie_TGATGAAGCATATTACCGCA	Brie	1
Brie_Brie_TGATGCATATGGAGGTACGC	Brie	1
Brie_Brie_TGATGCCCTTCAGCACAGTG	Brie	1
Brie_Brie_TGATGCCTGGAGGCTTGTCA	Brie	2
Brie_Brie_TGATGGATGGATATCTCAGT	Brie	1
Brie_Brie_TGATGTTGCTACCTCAATCG	Brie	1
Brie_Brie_TGATGTTGCTTAAGGAACGA	Brie	1
Brie_Brie_TGATTAATTTGGCAGCCGTG	Brie	1
Brie_Brie_TGATTCAGATGAAGAAGAGC	Brie	5
Brie_Brie_TGATTGCAATGAATGTGGTA	Brie	3
Brie_Brie_TGATTGTGCCTCGAGCCACC	Brie	1
Brie_Brie_TGCAAACCAGGGCGCTGGCG	Brie	32
Brie_Brie_TGCAAAGACTTGCTGACACG	Brie	1
Brie_Brie_TGCAAAGGAACTCATGGACA	Brie	1
Brie_Brie_TGCAACACCGATGATACCAT	Brie	4
Brie_Brie_TGCAAGAGAATCTGGCTCTG	Brie	1
Brie_Brie_TGCACACCCGGATCCTGCTG	Brie	4
Brie_Brie_TGCACACGATGTTACCACCC	Brie	1
Brie_Brie_TGCACAGGATGATGCTGAAG	Brie	4
Brie_Brie_TGCACAGGGTGTCTACATCA	Brie	1
Brie_Brie_TGCACCCCACATAGGAGATG	Brie	1
Brie_Brie_TGCACCTGACCTAAGTAAGA	Brie	9
Brie_Brie_TGCAGAATCCATCAGAGGCG	Brie	1
Brie_Brie_TGCAGAGGAAAAGGTGGCCT	Brie	9
Brie_Brie_TGCAGCAAGGACGTCTTGAC	Brie	2
Brie_Brie_TGCAGCGTCCGACCACGTGT	Brie	1
Brie_Brie_TGCAGCTTGACATAGAGCTT	Brie	3
Brie_Brie_TGCAGGTTCTAATAAGCCCG	Brie	1
Brie_Brie_TGCAGTCTCCCCAGCTCTGA	Brie	2
Brie_Brie_TGCATCTTGTACAGCGACCT	Brie	1
Brie_Brie_TGCATGAATACTGATACTCT	Brie	1
Brie_Brie_TGCATTCTATGGTTCATGTG	Brie	1
Brie_Brie_TGCCAACCAGGGCGCTGGCG	Brie	17
Brie_Brie_TGCCAACCAGTGTGCCTGCG	Brie	8
Brie_Brie_TGCCACCACATAGAAAGTCA	Brie	1
Brie_Brie_TGCCACGCATGAAAACTGGT	Brie	5
Brie_Brie_TGCCAGAGACAGACCAAGGA	Brie	2
Brie_Brie_TGCCATATTTATCAGCATCA	Brie	2
Brie_Brie_TGCCATCAGGAAGTGCGTCA	Brie	5
Brie_Brie_TGCCATCCACACCTCCCTTG	Brie	1
Brie_Brie_TGCCATCGACATGTACACGT	Brie	3
Brie_Brie_TGCCATCGACATGTACTCGT	Brie	1
Brie_Brie_TGCCATTTGCAGTGGCAAAG	Brie	10
Brie_Brie_TGCCCAGTACAACAGAGATG	Brie	1
Brie_Brie_TGCCGATGCCAGCTTCAGGA	Brie	2
Brie_Brie_TGCCGCGCATGAAAACTGGT	Brie	2
Brie_Brie_TGCCGGGTCACCAGTGCCTG	Brie	8
Brie_Brie_TGCCTCTTGCGAGTCAAGGG	Brie	1
Brie_Brie_TGCCTGCCAAGCGAGAGGCA	Brie	1
Brie_Brie_TGCCTGTTTGAACGTATGGG	Brie	1
Brie_Brie_TGCCTTTCACAACTACCACA	Brie	1
Brie_Brie_TGCGACGGTAGAGGCGACCG	Brie	1
Brie_Brie_TGCGACTCATCCTACCTCTG	Brie	1
Brie_Brie_TGCGCTTCACTCCCCCGCGC	Brie	5
Brie_Brie_TGCGCTTCATGCCACTGGTG	Brie	1
Brie_Brie_TGCGCTTCCTGCCAGTGGTG	Brie	2
Brie_Brie_TGCGGGGTGACTTTACCTGT	Brie	1
Brie_Brie_TGCGGTACTGATTGGGAGTG	Brie	4
Brie_Brie_TGCTAACTCCCGGGTGCTGT	Brie	1
Brie_Brie_TGCTACCGAGGACTCTCAGG	Brie	1
Brie_Brie_TGCTACGAACCTTTCTGCTC	Brie	1
Brie_Brie_TGCTCAGGTGACCAAAATGC	Brie	16
Brie_Brie_TGCTCATGAATGTGGCATCA	Brie	18
Brie_Brie_TGCTCATTGACCACAATCAC	Brie	1
Brie_Brie_TGCTCTCACAGAACTTTCTG	Brie	2
Brie_Brie_TGCTCTGCAGGAACTGCCCA	Brie	2
Brie_Brie_TGCTCTTCAGATCTCATACG	Brie	1
Brie_Brie_TGCTGAACCTTCTAGGCATG	Brie	1
Brie_Brie_TGCTGACTGGATATGACCTG	Brie	1
Brie_Brie_TGCTGATATAGCACATCTCT	Brie	2
Brie_Brie_TGCTGCAGCACATTGACTAT	Brie	2
Brie_Brie_TGCTGCGCTACCGTCACAAG	Brie	1
Brie_Brie_TGCTGCTCGAGCACACGGAG	Brie	1
Brie_Brie_TGCTGGTCGTGGTCAGCCTG	Brie	1
Brie_Brie_TGCTGTACCCACACTGACTT	Brie	7
Brie_Brie_TGCTGTGCTACAAACTCTGG	Brie	1
Brie_Brie_TGCTGTTGCTGAGAACGTCG	Brie	3
Brie_Brie_TGCTTCCATGAAGTTCTCTG	Brie	7
Brie_Brie_TGCTTCCCTATCATCCACAG	Brie	1
Brie_Brie_TGCTTCGCCTGTATACTGCG	Brie	1
Brie_Brie_TGCTTGAACACAGACCCCAG	Brie	1
Brie_Brie_TGCTTGCAGCATAAAAAAGC	Brie	1
Brie_Brie_TGGAAACTATGAGAAGGAGA	Brie	5
Brie_Brie_TGGAAAGTATGAGAAGGTCT	Brie	3
Brie_Brie_TGGAAATACCCTAACCATGG	Brie	1
Brie_Brie_TGGAACGCAAGTGTCCCATG	Brie	10
Brie_Brie_TGGAAGAGATTTCTTCCAGC	Brie	3
Brie_Brie_TGGAAGCTATGATACTACTG	Brie	1
Brie_Brie_TGGAATGGAATTCCTCTCGT	Brie	10
Brie_Brie_TGGAATGGATTTCCTCTCGT	Brie	1
Brie_Brie_TGGACAATGTGGAAGTAGCA	Brie	1
Brie_Brie_TGGACACACAGCAGCTAGGG	Brie	1
Brie_Brie_TGGACAGCAATACAGCAACC	Brie	7
Brie_Brie_TGGACAGCATCATTGGAGAG	Brie	1
Brie_Brie_TGGACATGATCAGAAAAGTG	Brie	2
Brie_Brie_TGGACTGAGCTTGGCTTCTG	Brie	2
Brie_Brie_TGGACTTAGCTTGGCCTCTG	Brie	1
Brie_Brie_TGGAGAGTATGCTCCCCCGT	Brie	1
Brie_Brie_TGGAGCCATGATGTTCCGCG	Brie	1
Brie_Brie_TGGAGCGCACAAATACGTAG	Brie	4
Brie_Brie_TGGAGGAGATGCCGGTGTCG	Brie	13
Brie_Brie_TGGAGGCTGCTGCAGCTCTG	Brie	1
Brie_Brie_TGGAGTGCAATGACGACTGT	Brie	2
Brie_Brie_TGGAGTTGGTAGGTGCGCCC	Brie	8
Brie_Brie_TGGATCCTCTGCTACCATGT	Brie	1
Brie_Brie_TGGATGAGAATAACGTGTAT	Brie	1
Brie_Brie_TGGATGGCTTCCTCTTGCAG	Brie	1
Brie_Brie_TGGATGTGGAAGGTCCCGAA	Brie	1
Brie_Brie_TGGATTCAGAAGATTATGGA	Brie	10
Brie_Brie_TGGCAAACGAGGAACCGCCG	Brie	1
Brie_Brie_TGGCAAAGGAGGAAAAGGCC	Brie	2
Brie_Brie_TGGCAAGCCACTGTTCTCTG	Brie	1
Brie_Brie_TGGCACACACATGCGCTGTG	Brie	1
Brie_Brie_TGGCACCGAAATAAAAACGA	Brie	1
Brie_Brie_TGGCACCTATAAACCCAAGG	Brie	1
Brie_Brie_TGGCAGAGAAAGTAGTACAT	Brie	1
Brie_Brie_TGGCAGCATGACCTATTCAT	Brie	13
Brie_Brie_TGGCAGCTGTTAACCTCCTA	Brie	1
Brie_Brie_TGGCCAGGAATCGCTTGATT	Brie	4
Brie_Brie_TGGCCCAGGAGTACAAGGTA	Brie	1
Brie_Brie_TGGCCCGACCTGAACTCGCG	Brie	1
Brie_Brie_TGGCCGATGTATGATAACTG	Brie	1
Brie_Brie_TGGCCTCTGGCGTCCTGATT	Brie	17
Brie_Brie_TGGCGACGAAGAGATCTGCG	Brie	2
Brie_Brie_TGGCGACTCAGATCTACCCA	Brie	1
Brie_Brie_TGGCGGCGTAGAATTACATG	Brie	1
Brie_Brie_TGGCTCTGTCTGCTCTGAAG	Brie	1
Brie_Brie_TGGCTGTCATAGTTGAACTG	Brie	6
Brie_Brie_TGGCTGTGGCTGTAACAGAC	Brie	1
Brie_Brie_TGGCTTAATATCACCTGTCT	Brie	1
Brie_Brie_TGGCTTAGAATCACCTGTCT	Brie	1
Brie_Brie_TGGCTTCTGGGGTTCTGATT	Brie	2
Brie_Brie_TGGGAAGCACCAACCCCACA	Brie	4
Brie_Brie_TGGGACAAGATCCTTCTGCG	Brie	1
Brie_Brie_TGGGATGAGGATCCTGCGTG	Brie	1
Brie_Brie_TGGGATTTGGTACCACAAGG	Brie	1
Brie_Brie_TGGGCAACCTGCTCATTGTG	Brie	2
Brie_Brie_TGGGCAGGCAGACTCCACAG	Brie	2
Brie_Brie_TGGGCTGCAATAGCTCGGCG	Brie	1
Brie_Brie_TGGGGAATAGGTACACCTGC	Brie	2
Brie_Brie_TGGGGACTTCGAGATCGTTG	Brie	1
Brie_Brie_TGGGGAGTCGACCAGTCTGT	Brie	1
Brie_Brie_TGGGGCAGAAGTGATTGTCT	Brie	1
Brie_Brie_TGGGGCGGCAGCAGGTGGTT	Brie	2
Brie_Brie_TGGGGTAGGGTGATGCTCCG	Brie	2
Brie_Brie_TGGGGTGGGCTCAACATCCA	Brie	1
Brie_Brie_TGGGGTTCTGATTGGGAGTG	Brie	12
Brie_Brie_TGGGTAGCAGCTTCCCACCG	Brie	1
Brie_Brie_TGGGTATATTCGAATCCACT	Brie	1
Brie_Brie_TGGGTCGGGAGTCTCAGCAG	Brie	2
Brie_Brie_TGGGTGAGCCTCCACCCGTG	Brie	1
Brie_Brie_TGGGTTCTGGCTGTCATCTG	Brie	4
Brie_Brie_TGGTAATCCTGAGGTAGTTC	Brie	8
Brie_Brie_TGGTCCTGTCTTGTCCATGG	Brie	2
Brie_Brie_TGGTCTCAGCTTGGCCTCTA	Brie	7
Brie_Brie_TGGTCTCGTAGACAGCGCGC	Brie	1
Brie_Brie_TGGTCTGGCAGGACACTGGG	Brie	3
Brie_Brie_TGGTGCTCTCTTGCTGCTCG	Brie	1
Brie_Brie_TGGTGCTTTGTACACAGATG	Brie	2
Brie_Brie_TGGTGCTTTGTACAGGGATG	Brie	2
Brie_Brie_TGGTGGAATCGTGAGCCGGT	Brie	1
Brie_Brie_TGGTGGTTGCTGCAGTTCTG	Brie	1
Brie_Brie_TGGTGTGGAATTACGAAAGC	Brie	2
Brie_Brie_TGGTTCCATGCAGTATTCCA	Brie	4
Brie_Brie_TGGTTCGTGCAGGACTACAC	Brie	1
Brie_Brie_TGGTTGTCTCCAAGTCACTG	Brie	1
Brie_Brie_TGTAACAGCATCCGCAGACT	Brie	2
Brie_Brie_TGTAATGTAGGTCTCCCAGG	Brie	1
Brie_Brie_TGTACAAGGCCCATACTGCC	Brie	1
Brie_Brie_TGTACACATCGAAGGTGATG	Brie	1
Brie_Brie_TGTACATAAGAGGCCCCATG	Brie	1
Brie_Brie_TGTACCACACCAACTATGTG	Brie	1
Brie_Brie_TGTACCTCACCACCATCCTG	Brie	2
Brie_Brie_TGTACTCGTAGGAGGCATAG	Brie	1
Brie_Brie_TGTACTTTACCTCTCCCTCG	Brie	8
Brie_Brie_TGTAGACCAAATCAAGAAAC	Brie	4
Brie_Brie_TGTAGAGGAAGACAGGAACA	Brie	7
Brie_Brie_TGTAGTAGAGAGACTCGGGG	Brie	1
Brie_Brie_TGTAGTCATGAACGGGAGTG	Brie	1
Brie_Brie_TGTATGCTGTTAGCTTCACT	Brie	1
Brie_Brie_TGTCAAAGAAATGAATGGAG	Brie	9
Brie_Brie_TGTCAAATTCATAATAGGGG	Brie	2
Brie_Brie_TGTCACACCACTATGAATCG	Brie	1
Brie_Brie_TGTCCAATCAACGGACCTGG	Brie	1
Brie_Brie_TGTCCACTGAGATGAAGCAC	Brie	1
Brie_Brie_TGTCCAGGCAGATTACTACA	Brie	1
Brie_Brie_TGTCCCCACAAGTACCTCTG	Brie	9
Brie_Brie_TGTCCGAAAAGCTTGGGAGA	Brie	1
Brie_Brie_TGTCCTTCATATCTATCAGG	Brie	3
Brie_Brie_TGTCCTTGCAGTGCCCAGTG	Brie	7
Brie_Brie_TGTCGAGTTTGCCTGTGGTA	Brie	10
Brie_Brie_TGTCGATAGCACCTTGACAG	Brie	3
Brie_Brie_TGTCGGGCACTCCAGATCCA	Brie	1
Brie_Brie_TGTCTGACAAGTCGTAACTG	Brie	1
Brie_Brie_TGTCTGCACATGACAGCTTG	Brie	1
Brie_Brie_TGTCTGTGCAAGACAGCTGG	Brie	1
Brie_Brie_TGTCTTAAAATCACTTGTCT	Brie	1
Brie_Brie_TGTCTTACACATGCACTACA	Brie	1
Brie_Brie_TGTGAAGAAAAACATCTGTG	Brie	2
Brie_Brie_TGTGAAGCTGCGAAACTATG	Brie	1
Brie_Brie_TGTGAAGGTATTCATCATGA	Brie	1
Brie_Brie_TGTGAATGTGGTATCCACCA	Brie	1
Brie_Brie_TGTGACACCCAAATTGATTG	Brie	1
Brie_Brie_TGTGACCTTTGCTCACACCA	Brie	1
Brie_Brie_TGTGACTCCAGATGGTTATG	Brie	1
Brie_Brie_TGTGACTGCATGAACTTGGG	Brie	1
Brie_Brie_TGTGATGAGCTAATCCTGAT	Brie	7
Brie_Brie_TGTGATGATTGCGGGCAAGG	Brie	2
Brie_Brie_TGTGATGTTGGGAGGACCCG	Brie	1
Brie_Brie_TGTGCAGGTATATATCCCTG	Brie	1
Brie_Brie_TGTGCATGTGAACTTCACTG	Brie	20
Brie_Brie_TGTGCTCCCCCAATCTCACT	Brie	3
Brie_Brie_TGTGCTTACTGGGTATTGGT	Brie	1
Brie_Brie_TGTGGAAAACATCACTGTCT	Brie	1
Brie_Brie_TGTGGAACAGTGACCTTAAT	Brie	1
Brie_Brie_TGTGGACCAGTGACCCTAAT	Brie	9
Brie_Brie_TGTGGACTTATGAAATGCCA	Brie	1
Brie_Brie_TGTGGATGTTATAGACCCGG	Brie	1
Brie_Brie_TGTGGCAATCAGAAAAAGCA	Brie	1
Brie_Brie_TGTGGCCAGAACCCTCTCCG	Brie	1
Brie_Brie_TGTGGCGCAGGCAATCCTGC	Brie	4
Brie_Brie_TGTGGCTATGGCTCCTACTA	Brie	2
Brie_Brie_TGTGGTAAAATTAGCTTGTG	Brie	2
Brie_Brie_TGTGGTACCTCATATTACAA	Brie	1
Brie_Brie_TGTGGTAGTTCCAGCTGTTG	Brie	1
Brie_Brie_TGTGGTCATCAATGGCTCCG	Brie	1
Brie_Brie_TGTGGTTATGGCTCCTACTA	Brie	1
Brie_Brie_TGTGTATGTTCAGTACCAGT	Brie	1
Brie_Brie_TGTGTCACTGACTCACCTGT	Brie	21
Brie_Brie_TGTGTCCATTTCATTGATTT	Brie	11
Brie_Brie_TGTGTGTGTGTGTGTTGGGA	Brie	61
Brie_Brie_TGTGTTAGGTGCTTACAGCA	Brie	1
Brie_Brie_TGTGTTTGGTGCTTTGTACA	Brie	24
Brie_Brie_TGTTAACAGATTCTACCAGT	Brie	1
Brie_Brie_TGTTACAGTGACAATGACTG	Brie	1
Brie_Brie_TGTTACTACCAAGAAACGGG	Brie	1
Brie_Brie_TGTTATATTCATAATAGGGG	Brie	5
Brie_Brie_TGTTATCAACATATGCCATG	Brie	26
Brie_Brie_TGTTATCAATATATGCCATG	Brie	1
Brie_Brie_TGTTATCGCGCAGCACTTTG	Brie	2
Brie_Brie_TGTTATGAGCTCTCCTTGCA	Brie	9
Brie_Brie_TGTTATGGCAGGTGTAGTAA	Brie	4
Brie_Brie_TGTTCAACCCTGAAGACTTG	Brie	1
Brie_Brie_TGTTCATGGACCTCAAAACC	Brie	25
Brie_Brie_TGTTCCCAGGGAGTGTCGAG	Brie	1
Brie_Brie_TGTTCGCAAGCGCCTTGCGG	Brie	1
Brie_Brie_TGTTGAGATCCATTCAAGAA	Brie	1
Brie_Brie_TGTTGCCCCAGCCAGAGATG	Brie	1
Brie_Brie_TGTTGCTACCTCAATCGTGG	Brie	1
Brie_Brie_TGTTGCTAGTATACACACCA	Brie	1
Brie_Brie_TGTTGGATAAATCTGGAGGT	Brie	23
Brie_Brie_TGTTGGGATTTGGTACCACA	Brie	1
Brie_Brie_TGTTGTGGGTGTCAGAACTG	Brie	2
Brie_Brie_TGTTGTTTGGAAATACAGTG	Brie	9
Brie_Brie_TGTTTAGAAGCAGGTGCACA	Brie	1
Brie_Brie_TGTTTATAACCAGTCAAGAC	Brie	5
Brie_Brie_TTAAAACTTAGTGATCATGC	Brie	8
Brie_Brie_TTAAAATCCTCTTATCGCTG	Brie	1
Brie_Brie_TTAAATGGTTGCATACACAT	Brie	1
Brie_Brie_TTAACCAGTCATGGAGAGGT	Brie	1
Brie_Brie_TTAAGAAAAAGGTTCCTGCT	Brie	4
Brie_Brie_TTAAGGTATAAAGACTCTGA	Brie	2
Brie_Brie_TTACATTTCAGTTCAGTTGG	Brie	3
Brie_Brie_TTACATTTGAGGTCATTTGG	Brie	2
Brie_Brie_TTACCAAGGACTAAAACTTG	Brie	1
Brie_Brie_TTACCAGAAGAAGGAAACAG	Brie	1
Brie_Brie_TTACCAGGTCTCCATCTGAG	Brie	4
Brie_Brie_TTACCTTTACCTCTACTAAC	Brie	7
Brie_Brie_TTACCTTTACCTCTATTAAC	Brie	10
Brie_Brie_TTACTGCCACGTAGTGATAG	Brie	1
Brie_Brie_TTAGAAGTGGGTACAGCAGT	Brie	1
Brie_Brie_TTAGAGTCTCCTTTAAGTCG	Brie	2
Brie_Brie_TTAGAGTTGAAAAAACAGAG	Brie	3
Brie_Brie_TTAGATCGAGCCCCTCTCAG	Brie	2
Brie_Brie_TTAGCTAACAGAAAGTACAT	Brie	1
Brie_Brie_TTAGGCAGAACAGTCCATTG	Brie	1
Brie_Brie_TTAGGCGGCTATCCCTACGC	Brie	1
Brie_Brie_TTAGGTATTAATATTAATCG	Brie	1
Brie_Brie_TTAGTGTGCAATACGCTCAG	Brie	1
Brie_Brie_TTATAAAAATGCAGGAACTG	Brie	3
Brie_Brie_TTATAAACAGAGACCCAGAC	Brie	4
Brie_Brie_TTATAAGATTCTCCCCCAGC	Brie	4
Brie_Brie_TTATACCACTGAATACACCT	Brie	1
Brie_Brie_TTATACTGTGGAAATACTTG	Brie	1
Brie_Brie_TTATATCTCTCTTACTGGTA	Brie	1
Brie_Brie_TTATGTCTGTCTTACTGGTA	Brie	3
Brie_Brie_TTATGTCTGTCTTCCTGGTA	Brie	9
Brie_Brie_TTATTGATTATTGTCCAGGA	Brie	1
Brie_Brie_TTATTGCAAGCATCTTATCC	Brie	4
Brie_Brie_TTCAAGGCGGTCAACATCCG	Brie	1
Brie_Brie_TTCAAGGTTCCGTTCCAGCA	Brie	1
Brie_Brie_TTCAATATGCTCCATCTCTG	Brie	2
Brie_Brie_TTCACCATGAAGAACCGGCT	Brie	1
Brie_Brie_TTCACCCCGCGTAAGCATGG	Brie	1
Brie_Brie_TTCAGATGAAGAAGAAGAGC	Brie	23
Brie_Brie_TTCAGCCTACTAGACCACAA	Brie	2
Brie_Brie_TTCAGCTTTCAGGACCCAAG	Brie	4
Brie_Brie_TTCAGGACTTACCCAAAGAG	Brie	1
Brie_Brie_TTCAGGATCAGACATGCAAG	Brie	4
Brie_Brie_TTCAGTGGCGGTGGCGGCGG	Brie	3
Brie_Brie_TTCAGTTGGTGTCCACACAG	Brie	3
Brie_Brie_TTCATAACCCATCAAGACCT	Brie	4
Brie_Brie_TTCATAGGGCGGCCATCCAA	Brie	20
Brie_Brie_TTCATCACATGAGTAGGCGG	Brie	1
Brie_Brie_TTCATGAAGCCTTCTCACCA	Brie	3
Brie_Brie_TTCATGGTTCCGTTCCAGCA	Brie	24
Brie_Brie_TTCCAAGGGCTGTAGGCTGA	Brie	1
Brie_Brie_TTCCACCATGCTATATCCAG	Brie	5
Brie_Brie_TTCCACTACTGCATCGGCAA	Brie	1
Brie_Brie_TTCCAGCTGATGGGGCTCTA	Brie	9
Brie_Brie_TTCCATTATCTCTTAGAGAG	Brie	2
Brie_Brie_TTCCCAAGGAGGGACCAACG	Brie	1
Brie_Brie_TTCCCATCATCATGAGTTAC	Brie	22
Brie_Brie_TTCCCATGTCCCTGGAAGGA	Brie	9
Brie_Brie_TTCCCTTCTCAGGCTTCACC	Brie	3
Brie_Brie_TTCCTCTTCCGGATTCAGTG	Brie	1
Brie_Brie_TTCCTGTGAAAAGATCCCCA	Brie	3
Brie_Brie_TTCCTGTGAAAAGGTCCCCA	Brie	2
Brie_Brie_TTCGCTACCAGGACGCGGCC	Brie	1
Brie_Brie_TTCGCTGGCGATGTCTATGA	Brie	2
Brie_Brie_TTCGCTGGTGATGTCTATGG	Brie	4
Brie_Brie_TTCGGACAAATACGACGACG	Brie	1
Brie_Brie_TTCGGATAGAGACACAACTG	Brie	1
Brie_Brie_TTCGGGGTCTGGCACTTGGG	Brie	1
Brie_Brie_TTCGGTCTCCTATGCCACAG	Brie	1
Brie_Brie_TTCTAAACAGAGGCCAAGAC	Brie	9
Brie_Brie_TTCTCAACTTTCCTCTTATG	Brie	10
Brie_Brie_TTCTCAGGAAGTCCTCGGGT	Brie	1
Brie_Brie_TTCTCAGGCTTCACCTGGCT	Brie	3
Brie_Brie_TTCTCATTCTCATCGATGTT	Brie	2
Brie_Brie_TTCTCGTTCTCATCGATGTT	Brie	5
Brie_Brie_TTCTGCACTTGTATTCCTTG	Brie	1
Brie_Brie_TTCTGCATGGACACACACTA	Brie	3
Brie_Brie_TTCTGCATGGACACAGACTA	Brie	16
Brie_Brie_TTCTGGATCACAACTTCCCA	Brie	3
Brie_Brie_TTCTGGGTTCATTGTAGGCA	Brie	1
Brie_Brie_TTCTGTGCATCAGTAAACAT	Brie	1
Brie_Brie_TTCTTAGGGTCATTGAACAT	Brie	1
Brie_Brie_TTCTTGATCTGACCAAGGCA	Brie	2
Brie_Brie_TTCTTTCACATGGTGGCTCG	Brie	2
Brie_Brie_TTCTTTCTGGATAATAAGAA	Brie	3
Brie_Brie_TTCTTTCTTCACCTTAACCA	Brie	1
Brie_Brie_TTCTTTGTGGATCAGCATTA	Brie	21
Brie_Brie_TTGAAGGCCTTTATGAAGAG	Brie	2
Brie_Brie_TTGAAGGTGATACCAAAGGA	Brie	31
Brie_Brie_TTGAAGTACTGCCCAAGCGG	Brie	1
Brie_Brie_TTGACAGGAGATCATGTCCA	Brie	1
Brie_Brie_TTGACGATGAAGAAATTGAG	Brie	1
Brie_Brie_TTGAGCCCATCCGCTGCCAG	Brie	1
Brie_Brie_TTGAGCCCATTAGCTGCCAG	Brie	1
Brie_Brie_TTGAGGACCAACATTAATGG	Brie	1
Brie_Brie_TTGAGTGGAGACTTCTCACC	Brie	19
Brie_Brie_TTGATATCGACATGGCAAGG	Brie	1
Brie_Brie_TTGATGCTGCTAAGCACATG	Brie	4
Brie_Brie_TTGATGTATGTACTGGACGG	Brie	1
Brie_Brie_TTGCAAAGGCTTTAACACAG	Brie	9
Brie_Brie_TTGCAGAAAGCAGAGACCAT	Brie	1
Brie_Brie_TTGCAGACAAAACTTACCTG	Brie	1
Brie_Brie_TTGCAGCATCTCCACACCAG	Brie	2
Brie_Brie_TTGCCACTGAGGGAGGCCTG	Brie	2
Brie_Brie_TTGCCCAATCCAGAATCAGC	Brie	1
Brie_Brie_TTGCCTTCTAGGGCTGGAGC	Brie	1
Brie_Brie_TTGCTAAGTGAGAGCTTTGA	Brie	1
Brie_Brie_TTGCTGGATGGATCGTAATG	Brie	1
Brie_Brie_TTGCTGTGACTGGAGAAACA	Brie	2
Brie_Brie_TTGCTGTGTGCGAGACATGC	Brie	1
Brie_Brie_TTGGAAGGCCAGCAGGGCAA	Brie	4
Brie_Brie_TTGGACTCAGCTTGGCCTCT	Brie	5
Brie_Brie_TTGGACTCTGACGATCTCCC	Brie	9
Brie_Brie_TTGGAGCCCTTCTTCGGGGC	Brie	11
Brie_Brie_TTGGAGGACGCTCATTCTGA	Brie	1
Brie_Brie_TTGGAGGAGATGCCGGTGTC	Brie	13
Brie_Brie_TTGGAGGAGGACAAGGCTCA	Brie	4
Brie_Brie_TTGGATATGCTCCATCTCTG	Brie	2
Brie_Brie_TTGGATCCACACGAATGAGG	Brie	1
Brie_Brie_TTGGCCTCTGGCATCCTGAT	Brie	14
Brie_Brie_TTGGCCTCTGGCGTCCTGAT	Brie	16
Brie_Brie_TTGGCTGCAGAATTTCTCAC	Brie	31
Brie_Brie_TTGGCTGCAGAATTTCTCAT	Brie	4
Brie_Brie_TTGGGCTCGGATTACAGGAA	Brie	1
Brie_Brie_TTGGGGAGCACTTTGGGGAA	Brie	3
Brie_Brie_TTGGTAACCCATCTAATCGG	Brie	1
Brie_Brie_TTGGTCAGAACCAAAACACT	Brie	1
Brie_Brie_TTGGTGTCAGCAATGAGGCA	Brie	1
Brie_Brie_TTGGTGTCCACACAGAGGCA	Brie	3
Brie_Brie_TTGTAACTCACCAACTGCAA	Brie	1
Brie_Brie_TTGTAATATGAGGTACCACA	Brie	1
Brie_Brie_TTGTACCTCTATGCCAACCA	Brie	1
Brie_Brie_TTGTACCTCTCTGCAAACCA	Brie	32
Brie_Brie_TTGTACCTCTCTGCCAACCA	Brie	24
Brie_Brie_TTGTACTGCATGAATCATGA	Brie	2
Brie_Brie_TTGTAGAGACTCTTCTGAGA	Brie	25
Brie_Brie_TTGTAGGCGAGAGTCCAGTT	Brie	1
Brie_Brie_TTGTATCTATCAAGGAGAGG	Brie	1
Brie_Brie_TTGTATTACAACAACACGTA	Brie	1
Brie_Brie_TTGTCTATCAATCTGTGAGG	Brie	6
Brie_Brie_TTGTGAAGTAGTCTTAGCGT	Brie	1
Brie_Brie_TTGTGAGGCATACCTTGTTT	Brie	1
Brie_Brie_TTGTGCATGGCTAAAGACCG	Brie	5
Brie_Brie_TTGTGTTTGGTGCTTTGTAC	Brie	2
Brie_Brie_TTGTTCTTCAGGAGTTTACA	Brie	9
Brie_Brie_TTGTTGTGGCTCCAGCTCTG	Brie	1
Brie_Brie_TTTAAATGGTCTCCCCAGTT	Brie	4
Brie_Brie_TTTAATACCACTCCTGGAGT	Brie	1
Brie_Brie_TTTAATGCCTGTGCTAACAT	Brie	1
Brie_Brie_TTTACACAAAGCAGTCATCT	Brie	8
Brie_Brie_TTTACACGAAGCAGTCATCT	Brie	7
Brie_Brie_TTTACAGAAGGTCATACTGA	Brie	1
Brie_Brie_TTTACAGATGCCAAGCCCAG	Brie	1
Brie_Brie_TTTAGGGAATACGTTAGACG	Brie	1
Brie_Brie_TTTAGGTAGTAATCTCGAGA	Brie	1
Brie_Brie_TTTATCGTAGTGAAAGTCTG	Brie	2
Brie_Brie_TTTCAAAGGCAGGCAAGTAA	Brie	3
Brie_Brie_TTTCAAGCAGAAACAAAAGG	Brie	5
Brie_Brie_TTTCAAGTCTGCAGCTGCCT	Brie	5
Brie_Brie_TTTCAGATGGATGTAGGTCA	Brie	2
Brie_Brie_TTTCAGGTGACCATAGGACG	Brie	1
Brie_Brie_TTTCAGTGGAAAACAAGTGG	Brie	3
Brie_Brie_TTTCAGTTGCTGGTTGTTGG	Brie	1
Brie_Brie_TTTCATCCAGATGATCCACA	Brie	1
Brie_Brie_TTTCCAAGAGAAGATACCTG	Brie	1
Brie_Brie_TTTCCGAATCAAGCGATTCC	Brie	4
Brie_Brie_TTTCCGCCAACATCCAAGCT	Brie	1
Brie_Brie_TTTCCTCGAACCATTCCCTG	Brie	1
Brie_Brie_TTTCCTCTTAGTAGAGGTAA	Brie	4
Brie_Brie_TTTCCTGTCCCTGTACACAG	Brie	2
Brie_Brie_TTTCCTGTTAGTAGAGGTAA	Brie	7
Brie_Brie_TTTCGCTGCGCTCCAGGTGC	Brie	9
Brie_Brie_TTTCGTTTGGCATTCTTCAA	Brie	1
Brie_Brie_TTTCTCATCTGCCATAAGCA	Brie	2
Brie_Brie_TTTCTCATCTGCCCTAAGCA	Brie	5
Brie_Brie_TTTCTCATTCTCATCGATGT	Brie	2
Brie_Brie_TTTCTGACATATGAACAGAG	Brie	1
Brie_Brie_TTTCTTCCAGTGGATGAGGT	Brie	1
Brie_Brie_TTTCTTCCCTCTCCATCCAG	Brie	7
Brie_Brie_TTTGAATCTTCCAGGGACCA	Brie	1
Brie_Brie_TTTGACCATAATGAATCGGC	Brie	1
Brie_Brie_TTTGAGAGCACACCCAAATG	Brie	3
Brie_Brie_TTTGAGAGTATACCCAACCG	Brie	2
Brie_Brie_TTTGATCTATGGTGCTACTG	Brie	1
Brie_Brie_TTTGATTTGACATTGCAACA	Brie	1
Brie_Brie_TTTGCAGATGAAGTTCGCAC	Brie	2
Brie_Brie_TTTGCCAAACAAGAAGTACT	Brie	1
Brie_Brie_TTTGGACAGACCATTCTCGG	Brie	1
Brie_Brie_TTTGGACGAAGGCGTGAATG	Brie	1
Brie_Brie_TTTGGACTGAGCTTGGCTTC	Brie	2
Brie_Brie_TTTGGGGAGCACTTTGGAGA	Brie	1
Brie_Brie_TTTGGGGAGCACTTTGGGGA	Brie	3
Brie_Brie_TTTGGTGAGATGATGGTCAG	Brie	1
Brie_Brie_TTTGTAAGCACCTACATCCA	Brie	1
Brie_Brie_TTTGTCCCATTCCACTGCTG	Brie	2
Brie_Brie_TTTGTCCCCTTCCACTGCTG	Brie	4
Brie_Brie_TTTGTCCGGACACTGTGAGC	Brie	1
Brie_Brie_TTTGTGGATAGGATCAGCCT	Brie	1
Brie_Brie_TTTGTGGATCAGCATTAAGG	Brie	21
Brunello_Brunello_AAAAAAGAATGCCCCAAAGG	Brunello	1
Brunello_Brunello_AAAAAAGCCCTCACCAACTG	Brunello	1
Brunello_Brunello_AAAAACACTCACCTTACGGA	Brunello	1
Brunello_Brunello_AAAAACGCAACAATCAGATA	Brunello	5
Brunello_Brunello_AAAAAGCAATCGTTCAGCAG	Brunello	1
Brunello_Brunello_AAAAAGTTACCATTCCAGGT	Brunello	1
Brunello_Brunello_AAAAATCGCGTTCAAAACCT	Brunello	1
Brunello_Brunello_AAAACAAGTCCAGCTAGAGC	Brunello	2
Brunello_Brunello_AAAACCAAAAAAGAACTACG	Brunello	1
Brunello_Brunello_AAAACGCAAGATAGACCAGG	Brunello	1
Brunello_Brunello_AAAAGATTCTAGCAGCCAGG	Brunello	1
Brunello_Brunello_AAAAGCCAACTTCTTAGGGA	Brunello	1
Brunello_Brunello_AAAAGGATGATATTGGACGA	Brunello	1
Brunello_Brunello_AAAAGGGAGAAAGAATGATG	Brunello	1
Brunello_Brunello_AAAAGTATAGAAAAGTCTGG	Brunello	1
Brunello_Brunello_AAAAGTATTCTCAAACTAGA	Brunello	1
Brunello_Brunello_AAAAGTCAGTAATCATCTTG	Brunello	2
Brunello_Brunello_AAAATCGAAGGCAGGCCCGT	Brunello	1
Brunello_Brunello_AAAATCTCTGAAATTTGGGG	Brunello	3
Brunello_Brunello_AAAATCTTCGAAATGCTTGA	Brunello	8
Brunello_Brunello_AAAATTCTTGAACCACCTGA	Brunello	1
Brunello_Brunello_AAACAAACCTGGCTAAACGT	Brunello	1
Brunello_Brunello_AAACAAGTGCTCAGCTCTAG	Brunello	3
Brunello_Brunello_AAACACACATCCCTACCTCT	Brunello	1
Brunello_Brunello_AAACACTCACCGTGCCATTG	Brunello	1
Brunello_Brunello_AAACAGGAACATGGAACGGG	Brunello	1
Brunello_Brunello_AAACAGGCGCCACATGACCG	Brunello	1
Brunello_Brunello_AAACAGTCACAGTTGACCCT	Brunello	2
Brunello_Brunello_AAACATCTTGATGTATTTGG	Brunello	1
Brunello_Brunello_AAACCACCAGAACCAGATGC	Brunello	5
Brunello_Brunello_AAACCAGCATCATGTCCATG	Brunello	1
Brunello_Brunello_AAACCCAAATACTAAACATG	Brunello	1
Brunello_Brunello_AAACGAAAGCTCCGCTCGGA	Brunello	2
Brunello_Brunello_AAACGAGGAGTACAATAAGT	Brunello	1
Brunello_Brunello_AAACGGGCCGAAGACTTCCA	Brunello	1
Brunello_Brunello_AAACTGGATCATCTCAGACA	Brunello	1
Brunello_Brunello_AAACTTACCCGGTTGCAAAG	Brunello	10
Brunello_Brunello_AAAGAAAAAGAAAGGCTCCA	Brunello	1
Brunello_Brunello_AAAGAAACCCTACAAATGTG	Brunello	2
Brunello_Brunello_AAAGAAAGCCCAAGAGTCAG	Brunello	1
Brunello_Brunello_AAAGAAAGCCCAGGAGTCAG	Brunello	2
Brunello_Brunello_AAAGACGACGGTGAAATCCT	Brunello	2
Brunello_Brunello_AAAGACTCTGAGACCCACAA	Brunello	1
Brunello_Brunello_AAAGAGGCTTTCTTGCAGAA	Brunello	16
Brunello_Brunello_AAAGATGATGAGCTCAAACA	Brunello	1
Brunello_Brunello_AAAGCAAAGTGATCTTGAAG	Brunello	1
Brunello_Brunello_AAAGCAAATTGTTTATCTCA	Brunello	1
Brunello_Brunello_AAAGCCACTTCTACAAACAC	Brunello	1
Brunello_Brunello_AAAGCGTGACCACAGATGAG	Brunello	1
Brunello_Brunello_AAAGCTGAAGGACACAGCAG	Brunello	1
Brunello_Brunello_AAAGCTGTCAAAGAACCTCT	Brunello	1
Brunello_Brunello_AAAGGAGTCAAGATAACTGA	Brunello	1
Brunello_Brunello_AAAGGGAAAACAGGCCGAAG	Brunello	7
Brunello_Brunello_AAAGGGCGAGAAGTCCAAGT	Brunello	1
Brunello_Brunello_AAAGGGGAAAAGTTTGGTCG	Brunello	1
Brunello_Brunello_AAAGGGTATCTTACCCCCCA	Brunello	1
Brunello_Brunello_AAAGGTATGTCTTCCAACAA	Brunello	1
Brunello_Brunello_AAAGGTCAGCCAATGGTGTG	Brunello	1
Brunello_Brunello_AAAGTAAACGTACCAACAAG	Brunello	2
Brunello_Brunello_AAAGTACTTCCCCCAGTGGG	Brunello	1
Brunello_Brunello_AAAGTATCTTGACTATCACA	Brunello	1
Brunello_Brunello_AAAGTCCTTATCGACCACCA	Brunello	1
Brunello_Brunello_AAAGTCGGGATCCTACACCT	Brunello	1
Brunello_Brunello_AAAGTGAACCGAGGAAACGC	Brunello	3
Brunello_Brunello_AAAGTGCTTAATGATGTGAG	Brunello	1
Brunello_Brunello_AAAGTGGACTCCACATCAGT	Brunello	1
Brunello_Brunello_AAAGTGGCCTGTGACGAAAA	Brunello	1
Brunello_Brunello_AAAGTTAACATCTTGGAGGC	Brunello	1
Brunello_Brunello_AAAGTTCAGTAATAATCCCA	Brunello	1
Brunello_Brunello_AAAGTTTCAGCTGTGAGGTA	Brunello	21
Brunello_Brunello_AAATAAAGAGCTCTCAGGCA	Brunello	1
Brunello_Brunello_AAATACCTTCAATGCTCTGG	Brunello	1
Brunello_Brunello_AAATAGATATGGCGACCGAG	Brunello	1
Brunello_Brunello_AAATAGTTAAAGAAGGCAGG	Brunello	1
Brunello_Brunello_AAATATACAGGATGTCCCTG	Brunello	1
Brunello_Brunello_AAATATTATTGCAGAGTCAG	Brunello	1
Brunello_Brunello_AAATCAAAATGACCATGAGG	Brunello	2
Brunello_Brunello_AAATCACAGAAACCTGAATG	Brunello	2
Brunello_Brunello_AAATCAGAGAAACCTGAACG	Brunello	1
Brunello_Brunello_AAATGATACTAAATCCAGAG	Brunello	1
Brunello_Brunello_AAATGGAACACCAATTCCAG	Brunello	1
Brunello_Brunello_AAATGTCACTTGTTCACGTG	Brunello	1
Brunello_Brunello_AAATGTTCAAAGCCTGCTTG	Brunello	1
Brunello_Brunello_AAATGTTTAGATCTCAAACA	Brunello	1
Brunello_Brunello_AAATTATCTGACAAAGACCA	Brunello	2
Brunello_Brunello_AAATTATTCTCATCACAATG	Brunello	2
Brunello_Brunello_AAATTATTCTCATCACGATA	Brunello	2
Brunello_Brunello_AAATTATTTAAAGCAGCCTG	Brunello	1
Brunello_Brunello_AAATTGACCCCGCCATCCAG	Brunello	1
Brunello_Brunello_AAATTGTTCCTCGAGATCTG	Brunello	1
Brunello_Brunello_AACAAAGAAGACCACACACT	Brunello	5
Brunello_Brunello_AACAAGGATGAGCCTCCGCG	Brunello	1
Brunello_Brunello_AACACCTTGCGTACTCAGTG	Brunello	1
Brunello_Brunello_AACACGCTGCAAGAGCCCAA	Brunello	1
Brunello_Brunello_AACAGAATAGTCAATGGACA	Brunello	4
Brunello_Brunello_AACAGACAGCCCCCAACACA	Brunello	1
Brunello_Brunello_AACAGAGTATTTGAGCACCA	Brunello	1
Brunello_Brunello_AACAGATATCTCTATGCTCG	Brunello	1
Brunello_Brunello_AACAGGGTCACCCACAGACT	Brunello	9
Brunello_Brunello_AACAGTAACTGGTTCCCGGA	Brunello	2
Brunello_Brunello_AACAGTAGTCTCTGCTCCGG	Brunello	1
Brunello_Brunello_AACAGTGCCAGCTTGTTGAT	Brunello	1
Brunello_Brunello_AACATCTAATGGACTTCCAG	Brunello	1
Brunello_Brunello_AACATCTGTAACTTCTTGGA	Brunello	1
Brunello_Brunello_AACATGGCCTGGTCCAAACC	Brunello	1
Brunello_Brunello_AACATGTCTGAGTCGGAGCT	Brunello	1
Brunello_Brunello_AACATGTGTTGCAACTACTA	Brunello	2
Brunello_Brunello_AACATTCAGGACACATCCGA	Brunello	1
Brunello_Brunello_AACATTCCAGTTGCAACCGT	Brunello	1
Brunello_Brunello_AACCAACAGAACAACCTGTG	Brunello	1
Brunello_Brunello_AACCAATGAGGCCATAACGA	Brunello	1
Brunello_Brunello_AACCACCAAAGAATGGCATG	Brunello	1
Brunello_Brunello_AACCAGAGCGTGAAGAAAAG	Brunello	2
Brunello_Brunello_AACCAGGCAGCCCTTGCAGT	Brunello	1
Brunello_Brunello_AACCCAAGGAGTTAATCCTA	Brunello	1
Brunello_Brunello_AACCCATGGAAGATTCTGGT	Brunello	2
Brunello_Brunello_AACCCCGGACACTTACCATG	Brunello	1
Brunello_Brunello_AACCCGAGTGATACACGATG	Brunello	1
Brunello_Brunello_AACCGAGTGAGTTGGACCAA	Brunello	1
Brunello_Brunello_AACCGCCTACGAGACACTCA	Brunello	1
Brunello_Brunello_AACCTGAAAATGACCCAGAG	Brunello	1
Brunello_Brunello_AACGGGCCGAAGACTTCCAG	Brunello	1
Brunello_Brunello_AACGTCCTCAATCAACACAG	Brunello	1
Brunello_Brunello_AACGTCTTCATCAAGAACCT	Brunello	1
Brunello_Brunello_AACGTCTTTGAAGAAAGCTG	Brunello	2
Brunello_Brunello_AACGTGCGCAAGCGTTGCGG	Brunello	10
Brunello_Brunello_AACGTGCTCGTCTACGAGGG	Brunello	1
Brunello_Brunello_AACGTGTATCACTTCAAGAA	Brunello	1
Brunello_Brunello_AACGTTTGATGACAGACAGA	Brunello	1
Brunello_Brunello_AACTACCCAAGAGATCACTC	Brunello	1
Brunello_Brunello_AACTACTTTGAGAGCACCGA	Brunello	1
Brunello_Brunello_AACTAGCAGAGATACACAGT	Brunello	1
Brunello_Brunello_AACTCAAGCAGGCGGCTCTC	Brunello	1
Brunello_Brunello_AACTCAGCCGCCTGATGGTG	Brunello	9
Brunello_Brunello_AACTCCCCAGACATGCTCGG	Brunello	1
Brunello_Brunello_AACTCCCTGATAGTGTGCCG	Brunello	1
Brunello_Brunello_AACTGAACACTTACAAGCAA	Brunello	1
Brunello_Brunello_AACTGCATCCAACAATGACT	Brunello	1
Brunello_Brunello_AACTGCGGTTCTCCACGAGG	Brunello	1
Brunello_Brunello_AACTGCGTGTAGTGGCGCGG	Brunello	1
Brunello_Brunello_AACTTACATGGGCAACAGTG	Brunello	1
Brunello_Brunello_AACTTAGATGATCCTCTGAA	Brunello	3
Brunello_Brunello_AACTTCTCTAGTCCACCAGG	Brunello	3
Brunello_Brunello_AACTTGCGACTCTCCCCAGA	Brunello	1
Brunello_Brunello_AACTTTACACACTTCTGCCA	Brunello	8
Brunello_Brunello_AACTTTACTCACCTCTGCCA	Brunello	1
Brunello_Brunello_AACTTTCGTGCTCTGAGCAC	Brunello	14
Brunello_Brunello_AAGAAAAGCCAAAATCAGGT	Brunello	2
Brunello_Brunello_AAGAAACTAACAAGAAAGAA	Brunello	4
Brunello_Brunello_AAGAAACTAACAAGAAAGCA	Brunello	8
Brunello_Brunello_AAGAAAGCCTCTTTGCAACC	Brunello	10
Brunello_Brunello_AAGAAATGGTGGTGTATGGG	Brunello	1
Brunello_Brunello_AAGAACATCACCCAGATCGT	Brunello	1
Brunello_Brunello_AAGAACATCTCCAGAGGAAC	Brunello	1
Brunello_Brunello_AAGAACCAGCAGCTGAAAGT	Brunello	1
Brunello_Brunello_AAGAACGGGCGTGTGTACGA	Brunello	1
Brunello_Brunello_AAGAAGACCAAGTAGATCCG	Brunello	1
Brunello_Brunello_AAGAATGCCAGAGTCACTAC	Brunello	1
Brunello_Brunello_AAGACAAGCGCTCTGTCAGA	Brunello	4
Brunello_Brunello_AAGACATCTCCATAACGCTG	Brunello	1
Brunello_Brunello_AAGACCAACTATGTTGTTTG	Brunello	1
Brunello_Brunello_AAGACCATATTCATACCGAA	Brunello	1
Brunello_Brunello_AAGACCGACCATTCTTCCCT	Brunello	1
Brunello_Brunello_AAGACGGGCCGAGTCATGCT	Brunello	1
Brunello_Brunello_AAGACGTCATTACTCTACGG	Brunello	6
Brunello_Brunello_AAGAGACATTGGAGCTAGGG	Brunello	5
Brunello_Brunello_AAGAGATTCTCCGATGTCAC	Brunello	15
Brunello_Brunello_AAGAGATTCTCCGATGTCGC	Brunello	2
Brunello_Brunello_AAGAGATTCTCCGATGTGAC	Brunello	1
Brunello_Brunello_AAGAGATTTAACTTACCTGA	Brunello	1
Brunello_Brunello_AAGAGCCAGTCAGAAACATG	Brunello	1
Brunello_Brunello_AAGAGGGATGAGTCTGTCGA	Brunello	1
Brunello_Brunello_AAGATAAAGTCTACCTTACA	Brunello	1
Brunello_Brunello_AAGATGCTCAGAGACTACAC	Brunello	1
Brunello_Brunello_AAGATGTTGGACTTAGCATG	Brunello	1
Brunello_Brunello_AAGCACATCAGAAGGCATTG	Brunello	1
Brunello_Brunello_AAGCACGGAAGTACTCACGT	Brunello	1
Brunello_Brunello_AAGCACGGAAGTACTCATGT	Brunello	1
Brunello_Brunello_AAGCACTGATTTCACCCTCA	Brunello	1
Brunello_Brunello_AAGCAGCAGTCCTGAACTCG	Brunello	1
Brunello_Brunello_AAGCAGGGCTGTCTTTACAA	Brunello	1
Brunello_Brunello_AAGCAGTTGATGATGTGTAG	Brunello	1
Brunello_Brunello_AAGCCAAAATGGCTCACAGG	Brunello	1
Brunello_Brunello_AAGCCAAAATGGCTCATAGG	Brunello	5
Brunello_Brunello_AAGCCACGGAAACATGACAG	Brunello	1
Brunello_Brunello_AAGCCAGGACCTCAGATGCA	Brunello	1
Brunello_Brunello_AAGCCCCACCTAGACCGCAG	Brunello	8
Brunello_Brunello_AAGCCGGACGGCGTGCAGCG	Brunello	1
Brunello_Brunello_AAGCCGTTTACACACAGGAA	Brunello	1
Brunello_Brunello_AAGCGAGGTGATGGGACTAG	Brunello	2
Brunello_Brunello_AAGCGCCCTACAGTTTGCAT	Brunello	1
Brunello_Brunello_AAGCGGGCTCGGAAAGCGGT	Brunello	1
Brunello_Brunello_AAGCTAGTGAGCATCACCCG	Brunello	1
Brunello_Brunello_AAGCTCGAAGGTGATCTCAG	Brunello	1
Brunello_Brunello_AAGCTGAAGTCATCAACGGA	Brunello	1
Brunello_Brunello_AAGCTTGATCATCATACCTT	Brunello	2
Brunello_Brunello_AAGGAAAAATCTAAGAAGCA	Brunello	1
Brunello_Brunello_AAGGAAAAGAGCTAATCACA	Brunello	1
Brunello_Brunello_AAGGAAGCATATATTCTTCA	Brunello	9
Brunello_Brunello_AAGGAAGCTCACTAGCGTGG	Brunello	1
Brunello_Brunello_AAGGACACGTGACACAGGTG	Brunello	1
Brunello_Brunello_AAGGACTCATGCATGGACAG	Brunello	1
Brunello_Brunello_AAGGAGAGAAGGGCTACCCG	Brunello	1
Brunello_Brunello_AAGGCCAAGATGAAGGTGTG	Brunello	1
Brunello_Brunello_AAGGCCACGTGAAGATGCTG	Brunello	1
Brunello_Brunello_AAGGCCGCCTGGGGTAAGGT	Brunello	1
Brunello_Brunello_AAGGCCTTCACTCGCGCCAG	Brunello	1
Brunello_Brunello_AAGGCGAAAAGACCCCTTCG	Brunello	1
Brunello_Brunello_AAGGCTCCGTGGAAGCAGAT	Brunello	4
Brunello_Brunello_AAGGCTCGTTCAGCAAGAGG	Brunello	1
Brunello_Brunello_AAGGGAAAAGCAGTTCGTAG	Brunello	3
Brunello_Brunello_AAGGGAACTCAGCTGAGTGT	Brunello	1
Brunello_Brunello_AAGGGAGAAGCAGTTCGTGG	Brunello	1
Brunello_Brunello_AAGGGAGGCTGTGGTTCTTG	Brunello	1
Brunello_Brunello_AAGGGTTTCACGTAAGCGAT	Brunello	4
Brunello_Brunello_AAGGTAAAAGCAATTAGTAT	Brunello	2
Brunello_Brunello_AAGGTGATGACACTTGACTC	Brunello	1
Brunello_Brunello_AAGGTGCCCCAGCCTCGCGA	Brunello	1
Brunello_Brunello_AAGGTGCTGTGCGCCCACGG	Brunello	1
Brunello_Brunello_AAGTAACACAAGATGAATCA	Brunello	2
Brunello_Brunello_AAGTATTAGACCTCAGACGA	Brunello	1
Brunello_Brunello_AAGTATTGAGTGAGTTCTCG	Brunello	1
Brunello_Brunello_AAGTCATTAGGCGTAAGGCA	Brunello	1
Brunello_Brunello_AAGTCTGGTCTGATTGTGCG	Brunello	1
Brunello_Brunello_AAGTCTTTGGACATAGCACC	Brunello	1
Brunello_Brunello_AAGTGGAGGCTCAGCAGGGT	Brunello	3
Brunello_Brunello_AAGTTAGTATACTCACCCAA	Brunello	7
Brunello_Brunello_AAGTTGCGAATGGATCCCAA	Brunello	1
Brunello_Brunello_AAGTTGTATGGGGTGCCCAG	Brunello	1
Brunello_Brunello_AATAAAATGTCTTCCTGATC	Brunello	1
Brunello_Brunello_AATAACCAATCAGTCAGACC	Brunello	1
Brunello_Brunello_AATAATGAAACGGATTCCCA	Brunello	2
Brunello_Brunello_AATACCAGAGAAGATCCAAA	Brunello	3
Brunello_Brunello_AATACTCCAAAACCTTCAAG	Brunello	1
Brunello_Brunello_AATAGAGACCAATCGGAACA	Brunello	1
Brunello_Brunello_AATAGGCTCAGAATCTGAGG	Brunello	1
Brunello_Brunello_AATAGTACCTGTGAAAATCT	Brunello	2
Brunello_Brunello_AATAGTTTGATTGCATGCAG	Brunello	1
Brunello_Brunello_AATATCAGAGAAGTTACGAA	Brunello	1
Brunello_Brunello_AATATTACTGATGACAGCAG	Brunello	1
Brunello_Brunello_AATATTCTATCGGATCCACT	Brunello	1
Brunello_Brunello_AATATTGACCAGAGCCAATG	Brunello	1
Brunello_Brunello_AATCAAAGTGGAATGCGAAG	Brunello	1
Brunello_Brunello_AATCAACCCCCTCCAAATGG	Brunello	3
Brunello_Brunello_AATCAACGAGGACATGGCGC	Brunello	2
Brunello_Brunello_AATCAATACTTGAAAGACAT	Brunello	1
Brunello_Brunello_AATCACATATCCCATTCAGA	Brunello	1
Brunello_Brunello_AATCACATTTCCCATTCAGA	Brunello	3
Brunello_Brunello_AATCCCAAAACCTAAGTCTG	Brunello	1
Brunello_Brunello_AATCCCGGACGTCTACATCG	Brunello	1
Brunello_Brunello_AATCCTGATGCGGAAGACGG	Brunello	1
Brunello_Brunello_AATCGATGGATTGCGCCATG	Brunello	1
Brunello_Brunello_AATCGATGTCCTGGGAGAGG	Brunello	5
Brunello_Brunello_AATCGGTAGTTGTGTTCCAG	Brunello	1
Brunello_Brunello_AATCTCACTAGCCCTAAAAG	Brunello	1
Brunello_Brunello_AATCTCGCAAGTCTTCCAGA	Brunello	3
Brunello_Brunello_AATCTGTTCACCGCAAAGGG	Brunello	2
Brunello_Brunello_AATCTTGTGTGGACACACTG	Brunello	1
Brunello_Brunello_AATCTTGTTGCCTGTCACAT	Brunello	1
Brunello_Brunello_AATGAGAAAGGATCCGAGCG	Brunello	1
Brunello_Brunello_AATGATACAAAAGTCAAGAG	Brunello	1
Brunello_Brunello_AATGATGTCAAAGCTTCCAC	Brunello	1
Brunello_Brunello_AATGCATGAATGATGCAGGA	Brunello	1
Brunello_Brunello_AATGCCACTAGGTCAGTAGG	Brunello	1
Brunello_Brunello_AATGCCTGGATTGTGCTCAG	Brunello	2
Brunello_Brunello_AATGCTGCCAAAGATATGAA	Brunello	8
Brunello_Brunello_AATGCTGCGAAAGATATGAA	Brunello	1
Brunello_Brunello_AATGCTGGACCCAACACAAA	Brunello	32
Brunello_Brunello_AATGGAATAGACATTAACTG	Brunello	1
Brunello_Brunello_AATGGCGAGACTACCACCCA	Brunello	1
Brunello_Brunello_AATGGCTCTAATGAAGATAG	Brunello	1
Brunello_Brunello_AATGGGACATAATTCTACAG	Brunello	1
Brunello_Brunello_AATGTAGTATCTAAACAGCC	Brunello	1
Brunello_Brunello_AATGTCTCCAGAAGAATCAT	Brunello	1
Brunello_Brunello_AATGTCTCGCTGACTAAGGG	Brunello	1
Brunello_Brunello_AATGTGTAAAGGCCCGGGAG	Brunello	1
Brunello_Brunello_AATGTTCTCTTTCATCATCG	Brunello	1
Brunello_Brunello_AATGTTGGGACCATCAGGTG	Brunello	2
Brunello_Brunello_AATTATAGCAAATAAAAGTG	Brunello	4
Brunello_Brunello_AATTATCTGAGAAAGACCAG	Brunello	1
Brunello_Brunello_AATTCAAAATACTTACCCGA	Brunello	1
Brunello_Brunello_AATTCCCTAGAAATCCTACT	Brunello	1
Brunello_Brunello_AATTCTAAGAGTGGAAAGCG	Brunello	3
Brunello_Brunello_AATTGCGGGATATGCCAGAT	Brunello	1
Brunello_Brunello_AATTGGTTAGAGAATCAGCA	Brunello	1
Brunello_Brunello_AATTTCATCAATAAACACGA	Brunello	2
Brunello_Brunello_AATTTGTTTATGTGGTTTAG	Brunello	2
Brunello_Brunello_ACAAAGCACACACATCAGGT	Brunello	1
Brunello_Brunello_ACAAAGGTAACTTGTGCAGA	Brunello	9
Brunello_Brunello_ACAAAGTCTGCCATGCCCTG	Brunello	1
Brunello_Brunello_ACAAAGTGCTCCAATAAGGG	Brunello	2
Brunello_Brunello_ACAAATACTTCCATGCTCGG	Brunello	2
Brunello_Brunello_ACAACACTTACTGCAGTCTG	Brunello	1
Brunello_Brunello_ACAACATACAGCAAGTATGA	Brunello	4
Brunello_Brunello_ACAACTTGGAGTGAAGTCTG	Brunello	1
Brunello_Brunello_ACAAGAACCACAGCCCCCCT	Brunello	2
Brunello_Brunello_ACAAGAACCCAGGTTTGAGG	Brunello	1
Brunello_Brunello_ACAAGACAGAAATCTTCCCA	Brunello	1
Brunello_Brunello_ACAAGACATCCTTGCCTGCA	Brunello	1
Brunello_Brunello_ACAAGAGGGACAAGCAAAAG	Brunello	4
Brunello_Brunello_ACAAGGACGTGGTAGCGCAG	Brunello	1
Brunello_Brunello_ACACAATCCAATGCAAATCG	Brunello	1
Brunello_Brunello_ACACAATCTGGCTAATAAGG	Brunello	2
Brunello_Brunello_ACACAATGGAGACCTAGTGG	Brunello	1
Brunello_Brunello_ACACACACACTTGTCTGCGT	Brunello	1
Brunello_Brunello_ACACACAGGATGGATACACA	Brunello	1
Brunello_Brunello_ACACACATGAAATTCTGCAA	Brunello	1
Brunello_Brunello_ACACAGCATCTCCACTACCC	Brunello	5
Brunello_Brunello_ACACATGACACCTCCACAGA	Brunello	1
Brunello_Brunello_ACACCATAAACAACACCCTG	Brunello	1
Brunello_Brunello_ACACCCTTATTCAGCTGGAG	Brunello	1
Brunello_Brunello_ACACCGTGTTTGACGCGAAG	Brunello	1
Brunello_Brunello_ACACGCTGAGACAAAGAGGG	Brunello	1
Brunello_Brunello_ACACGGAATAGCTCTCCTTG	Brunello	1
Brunello_Brunello_ACACGGAGTAGCTCTCCTTG	Brunello	1
Brunello_Brunello_ACACGGCGTAGGAAGGCTCG	Brunello	1
Brunello_Brunello_ACACGGGTCTCACATGAGAG	Brunello	10
Brunello_Brunello_ACACGGGTCTCAGATGAGAG	Brunello	3
Brunello_Brunello_ACACGTAGCTCGACAGCGCG	Brunello	1
Brunello_Brunello_ACACGTTTGAGAGTGCTCCC	Brunello	9
Brunello_Brunello_ACACTCTCGCATGACCTGGT	Brunello	1
Brunello_Brunello_ACAGAAAGGTCTGCATCATG	Brunello	2
Brunello_Brunello_ACAGAACTCACAGGTCACAG	Brunello	1
Brunello_Brunello_ACAGAAGATTCCCTTGTTAG	Brunello	1
Brunello_Brunello_ACAGAAGGATTAAACGGAGG	Brunello	1
Brunello_Brunello_ACAGAAGGTATAGCCACCAT	Brunello	1
Brunello_Brunello_ACAGAAGGTTAATCCAACTG	Brunello	1
Brunello_Brunello_ACAGACACTGTCCCGCTGAG	Brunello	2
Brunello_Brunello_ACAGAGATCCCGCGTGCCAG	Brunello	1
Brunello_Brunello_ACAGATGTCCAAAGCTACTG	Brunello	1
Brunello_Brunello_ACAGATTGGGGAAAGTAGAT	Brunello	1
Brunello_Brunello_ACAGCAACATTCCTCACGAA	Brunello	1
Brunello_Brunello_ACAGCGCCTTCATGGAGCCG	Brunello	4
Brunello_Brunello_ACAGCTAATTTGACCAACCA	Brunello	1
Brunello_Brunello_ACAGCTGAGAGCCACGGCGT	Brunello	5
Brunello_Brunello_ACAGGAGCCACAGCTGGAGC	Brunello	5
Brunello_Brunello_ACAGGAGCCACAGCTGGTGC	Brunello	1
Brunello_Brunello_ACAGGATTCGGCGTGATTTG	Brunello	4
Brunello_Brunello_ACAGGCGAATTTCACCGCTG	Brunello	1
Brunello_Brunello_ACAGGGAGTGACTGACACCA	Brunello	7
Brunello_Brunello_ACAGGGCTGCAGAAGATGTG	Brunello	1
Brunello_Brunello_ACAGGGTCACTCAAGTAGAT	Brunello	1
Brunello_Brunello_ACAGGTACCAGTCATCGAAG	Brunello	1
Brunello_Brunello_ACAGGTTCAGCTACCCGAAA	Brunello	3
Brunello_Brunello_ACAGGTTGGTCTGTCCAGAA	Brunello	1
Brunello_Brunello_ACAGTGAAAATCTACCAGAG	Brunello	1
Brunello_Brunello_ACAGTGAACCAGGGACTCTG	Brunello	1
Brunello_Brunello_ACAGTGCAGTTCACTCAGCT	Brunello	1
Brunello_Brunello_ACAGTGCTGAACGACACCAA	Brunello	1
Brunello_Brunello_ACAGTGGATAAAGAGGACCG	Brunello	1
Brunello_Brunello_ACAGTGTATTGCTTTGAAAG	Brunello	2
Brunello_Brunello_ACAGTGTTAAGGGCTGCTCG	Brunello	3
Brunello_Brunello_ACATAATATAATTCATACTG	Brunello	1
Brunello_Brunello_ACATACCGCTGATTCACAAA	Brunello	1
Brunello_Brunello_ACATAGTGTAGTGATGTCTG	Brunello	1
Brunello_Brunello_ACATCACCGAACGATGAGAG	Brunello	1
Brunello_Brunello_ACATCATAGGATGGGTAGGG	Brunello	5
Brunello_Brunello_ACATCCAGCTCTACTTAGTG	Brunello	1
Brunello_Brunello_ACATCCATATTATGAGTTGA	Brunello	2
Brunello_Brunello_ACATCGATACAAGCTCAGAA	Brunello	1
Brunello_Brunello_ACATCGCGACGCAGTCAACA	Brunello	1
Brunello_Brunello_ACATGAACAAAAACAGCAAG	Brunello	2
Brunello_Brunello_ACATGAACAAAAACAGGAAG	Brunello	1
Brunello_Brunello_ACATGAACTCAGTGCTCATG	Brunello	1
Brunello_Brunello_ACATGCCATCTAATAATCTG	Brunello	1
Brunello_Brunello_ACATGCTACTATACATACAG	Brunello	1
Brunello_Brunello_ACATGGGAGTGTGAAGTCGC	Brunello	2
Brunello_Brunello_ACATGGGGCTGTGTAGCATG	Brunello	1
Brunello_Brunello_ACATGGGGGAGTGTAAGTGA	Brunello	9
Brunello_Brunello_ACATGTCCGGTCTAAGACCA	Brunello	1
Brunello_Brunello_ACATTAGCAAGACCCGCGGG	Brunello	1
Brunello_Brunello_ACATTCATAACGTTTCTCTC	Brunello	1
Brunello_Brunello_ACATTCCAATCATCACCATG	Brunello	1
Brunello_Brunello_ACATTGACAGCTGAGAGCCA	Brunello	5
Brunello_Brunello_ACATTGTAGAGGGATCCATA	Brunello	1
Brunello_Brunello_ACCAAAGCCCAGAAGAAAGA	Brunello	2
Brunello_Brunello_ACCAACACCGAGTATGACGA	Brunello	1
Brunello_Brunello_ACCAACAGCAACTCCACCAG	Brunello	3
Brunello_Brunello_ACCAACGTCAAGGCCGCCTG	Brunello	1
Brunello_Brunello_ACCAAGCGAGGAAAGTCAGG	Brunello	1
Brunello_Brunello_ACCAATACTCGGTCAAAGAG	Brunello	3
Brunello_Brunello_ACCACAGCCGTGCACGACGA	Brunello	3
Brunello_Brunello_ACCACCAACGAAGAGTACAC	Brunello	1
Brunello_Brunello_ACCACCGAGGAGAAGCCACG	Brunello	1
Brunello_Brunello_ACCACGGGGCCATCGAGCCG	Brunello	2
Brunello_Brunello_ACCACGTCCTTGTGACCCCG	Brunello	1
Brunello_Brunello_ACCACTGGATTAGCAGACCC	Brunello	3
Brunello_Brunello_ACCAGAAATGAGGTAGCCTG	Brunello	1
Brunello_Brunello_ACCAGCAACACCTGAAGAAG	Brunello	9
Brunello_Brunello_ACCAGCAATGTTACCACCAG	Brunello	1
Brunello_Brunello_ACCAGCTGTGGGTCCAGCTG	Brunello	3
Brunello_Brunello_ACCAGGGACTCTGTGGACTG	Brunello	1
Brunello_Brunello_ACCAGGGTCTGCTAATCCAG	Brunello	3
Brunello_Brunello_ACCAGGTGCATCCAAGTGGA	Brunello	1
Brunello_Brunello_ACCATGCATCCCCAAAACCA	Brunello	1
Brunello_Brunello_ACCATTGCAATTTAGAGATG	Brunello	7
Brunello_Brunello_ACCCACAAAGAGGACTTAGG	Brunello	1
Brunello_Brunello_ACCCACGGCTGTGCTCGGAG	Brunello	1
Brunello_Brunello_ACCCACTACCGAATTCCACA	Brunello	1
Brunello_Brunello_ACCCGCAGACTACCATGCCG	Brunello	1
Brunello_Brunello_ACCCGGCACTACCATTTCGA	Brunello	1
Brunello_Brunello_ACCCTCATCCACCAAATATT	Brunello	19
Brunello_Brunello_ACCCTTTCCGCACATACCTG	Brunello	1
Brunello_Brunello_ACCGAGCGCACTCTCTAGCC	Brunello	1
Brunello_Brunello_ACCGCAATATGGGAAGCTCA	Brunello	2
Brunello_Brunello_ACCGGACGTGCACATCCAAC	Brunello	4
Brunello_Brunello_ACCGGTGTAGTGCACCACGC	Brunello	1
Brunello_Brunello_ACCTAAAGGCCGGAAAACAC	Brunello	1
Brunello_Brunello_ACCTAAGCGATGAAATCCAA	Brunello	1
Brunello_Brunello_ACCTCACAGAACATCAACCT	Brunello	1
Brunello_Brunello_ACCTCCAGGGCACTGACGTG	Brunello	1
Brunello_Brunello_ACCTCCGCTCCCAATCTACC	Brunello	1
Brunello_Brunello_ACCTCCGGCCAAGGCCACGG	Brunello	2
Brunello_Brunello_ACCTCGAGGACAGAACATGT	Brunello	1
Brunello_Brunello_ACCTGCAGGTGTATACAGTG	Brunello	1
Brunello_Brunello_ACCTGCTGCGCGCCGGCTGG	Brunello	1
Brunello_Brunello_ACCTGTCTTCTCAAGAGACT	Brunello	1
Brunello_Brunello_ACCTTCAACTGAGGACTTGG	Brunello	2
Brunello_Brunello_ACCTTGCAAGCTGTCCTGAG	Brunello	1
Brunello_Brunello_ACCTTGGACATAAAAGCTCT	Brunello	2
Brunello_Brunello_ACGAAAGTGCAGAAGAAGGA	Brunello	2
Brunello_Brunello_ACGAAATCCGTATTACCACG	Brunello	1
Brunello_Brunello_ACGAATCTCTCGAAGCGCCA	Brunello	1
Brunello_Brunello_ACGACGATGAAAATACCTGC	Brunello	2
Brunello_Brunello_ACGAGAAGTTCAGTCCAGCT	Brunello	1
Brunello_Brunello_ACGAGGTCTTCAGACAGCTG	Brunello	8
Brunello_Brunello_ACGATCCAGGGCAGACGACT	Brunello	1
Brunello_Brunello_ACGCAACGCAGGTCGCGGTA	Brunello	1
Brunello_Brunello_ACGCAGCCCAGGCATGACTG	Brunello	1
Brunello_Brunello_ACGCCCGCGACAGAAAAGAC	Brunello	1
Brunello_Brunello_ACGCCCTGGACAAGCAGCAC	Brunello	7
Brunello_Brunello_ACGCCGAGCTAGACGCCGAA	Brunello	1
Brunello_Brunello_ACGCCGCCCGCAGTTTGAGT	Brunello	3
Brunello_Brunello_ACGCCTTACACCATGAGCTA	Brunello	1
Brunello_Brunello_ACGCGGACCTACGACCGCGA	Brunello	2
Brunello_Brunello_ACGCGGCAAGCAAGGCGGAA	Brunello	1
Brunello_Brunello_ACGCGGCCTGAACGATCTAT	Brunello	1
Brunello_Brunello_ACGCGTAGCCCAATGAGCGG	Brunello	1
Brunello_Brunello_ACGGATAAGCTCAAAACCCA	Brunello	1
Brunello_Brunello_ACGGCAAAGCCGGCCACGAA	Brunello	1
Brunello_Brunello_ACGGCGAAGTAGTAGACCCC	Brunello	1
Brunello_Brunello_ACGGGCGTCGCCTAGCCTCG	Brunello	2
Brunello_Brunello_ACGGGGACCCCTTCTACGCG	Brunello	1
Brunello_Brunello_ACGGTATACATGGAACTGTC	Brunello	1
Brunello_Brunello_ACGGTCATCGAGTCAGACTT	Brunello	1
Brunello_Brunello_ACGGTGATGCCAAACTAGAG	Brunello	1
Brunello_Brunello_ACGTAGCCAGCACTAATGAG	Brunello	1
Brunello_Brunello_ACGTCAAATCAGGATCAGGG	Brunello	1
Brunello_Brunello_ACGTCACAACCCAAGACCAT	Brunello	10
Brunello_Brunello_ACGTCCAGCGCAAGCCCGCG	Brunello	1
Brunello_Brunello_ACGTCCGACTCATGACCTGG	Brunello	1
Brunello_Brunello_ACGTCCTCAGCAGCTACTTG	Brunello	1
Brunello_Brunello_ACGTGCGTGTCGACCCAGAA	Brunello	1
Brunello_Brunello_ACGTGCTGAGTTACAGGATT	Brunello	4
Brunello_Brunello_ACGTGTACAGACATCTGCGC	Brunello	1
Brunello_Brunello_ACGTTCCCTGACCTGTACCG	Brunello	1
Brunello_Brunello_ACTAACCGTGGTCACTACAC	Brunello	1
Brunello_Brunello_ACTAATAACCATGCCCAAGT	Brunello	1
Brunello_Brunello_ACTAATACACATACCAACCC	Brunello	1
Brunello_Brunello_ACTACAAATGTTGGTGGACA	Brunello	1
Brunello_Brunello_ACTACAACTAGTACTAAGTG	Brunello	1
Brunello_Brunello_ACTACAGCCAGAGCAATGGG	Brunello	3
Brunello_Brunello_ACTACCAAGGTGGCCAAGAA	Brunello	3
Brunello_Brunello_ACTACTACAGATGCAAAGTA	Brunello	10
Brunello_Brunello_ACTAGATCTTTAGTACACCA	Brunello	1
Brunello_Brunello_ACTAGCTCTTCGCATAACTG	Brunello	1
Brunello_Brunello_ACTATCTTCCCATCTCAAAA	Brunello	2
Brunello_Brunello_ACTATGTGTCAGTAAGGAAG	Brunello	1
Brunello_Brunello_ACTCAAAGAAGTGGGCGCTG	Brunello	1
Brunello_Brunello_ACTCACCAAATCCCAATACC	Brunello	1
Brunello_Brunello_ACTCACGGGAAATGTAGCCG	Brunello	1
Brunello_Brunello_ACTCCATCCACCCACTTAGG	Brunello	1
Brunello_Brunello_ACTCCATGTCGTAAAACAGG	Brunello	1
Brunello_Brunello_ACTCCCCGGAGTCACACGTG	Brunello	1
Brunello_Brunello_ACTCCCGGAACGGTTGAAGA	Brunello	5
Brunello_Brunello_ACTCCCGGATGCTTGACCGT	Brunello	1
Brunello_Brunello_ACTCCGAAAGTCCAGCTGCA	Brunello	1
Brunello_Brunello_ACTCCGTACCTGCTTTACTG	Brunello	1
Brunello_Brunello_ACTCCGTACGTGCTTTGCTG	Brunello	4
Brunello_Brunello_ACTCCTGGAGGGAATTCGAG	Brunello	1
Brunello_Brunello_ACTCCTTTATGAAGACACTC	Brunello	2
Brunello_Brunello_ACTCCTTTATGAAGACGCTC	Brunello	1
Brunello_Brunello_ACTCGATGTAGACGTTGAAT	Brunello	1
Brunello_Brunello_ACTCGGTGCCAAACTCTGAG	Brunello	1
Brunello_Brunello_ACTCTAGCCTTTCGGGCCAG	Brunello	1
Brunello_Brunello_ACTCTGTAGCCACTATCTGG	Brunello	1
Brunello_Brunello_ACTCTGTGCTGAGAAGTCTG	Brunello	2
Brunello_Brunello_ACTCTTGCTTCTTGATGAAT	Brunello	1
Brunello_Brunello_ACTCTTTGTGACTGAAGAAG	Brunello	1
Brunello_Brunello_ACTGAACAGTGAAGGCCCCT	Brunello	1
Brunello_Brunello_ACTGAAGCAAGACACTCATG	Brunello	1
Brunello_Brunello_ACTGAATGATCCAAGCCCTG	Brunello	1
Brunello_Brunello_ACTGACCATTCAGAACAGAC	Brunello	12
Brunello_Brunello_ACTGAGGTCCAAGTAATGGG	Brunello	1
Brunello_Brunello_ACTGCAGGACCCAAGGAGCA	Brunello	1
Brunello_Brunello_ACTGCATCCCAGATCGAGGC	Brunello	1
Brunello_Brunello_ACTGCCCGCAAATCGACCGG	Brunello	3
Brunello_Brunello_ACTGCCTGCTGAGAAACCGG	Brunello	1
Brunello_Brunello_ACTGCTCGCAAGTCGACCGG	Brunello	1
Brunello_Brunello_ACTGCTGGCCGTGCTCTAGG	Brunello	1
Brunello_Brunello_ACTGCTGGGCTGCGAAAGGC	Brunello	5
Brunello_Brunello_ACTGGCCAGTAGAAAGTACA	Brunello	7
Brunello_Brunello_ACTGGTGACTCCCATGACCA	Brunello	1
Brunello_Brunello_ACTGTACCCAGAGGTGCCTG	Brunello	1
Brunello_Brunello_ACTGTCCAAGGATGAGAGGA	Brunello	3
Brunello_Brunello_ACTGTTCTACTCAGCCTCTG	Brunello	1
Brunello_Brunello_ACTGTTTCAAAACCTCGATG	Brunello	1
Brunello_Brunello_ACTTACCACCCGTCACAGAA	Brunello	1
Brunello_Brunello_ACTTACCATCAGAACTTGTG	Brunello	1
Brunello_Brunello_ACTTACCGCAAAACTTCGGG	Brunello	1
Brunello_Brunello_ACTTCCATGAATCATGCAGG	Brunello	5
Brunello_Brunello_ACTTCGGAGATCCACCGGAG	Brunello	3
Brunello_Brunello_ACTTCGGGGACGTGTCTGAG	Brunello	1
Brunello_Brunello_ACTTCTGGAGGTCAAACTGG	Brunello	3
Brunello_Brunello_ACTTGACAGGCCTTTCCAGT	Brunello	1
Brunello_Brunello_ACTTGAGCCCTATCCAACTC	Brunello	2
Brunello_Brunello_ACTTGCTGTATGTTGTGGAT	Brunello	4
Brunello_Brunello_ACTTGGAGGATGGAACAATC	Brunello	2
Brunello_Brunello_ACTTGGGAGGACACTTGGGA	Brunello	1
Brunello_Brunello_ACTTGGTGCCAAACTCTGAG	Brunello	2
Brunello_Brunello_ACTTTGATGTCATAAAGGGC	Brunello	1
Brunello_Brunello_ACTTTGTAGGTTATAAGCTG	Brunello	1
Brunello_Brunello_AGAAAACAGAATGTGGACAA	Brunello	1
Brunello_Brunello_AGAAAATCCACATCTTCCAA	Brunello	1
Brunello_Brunello_AGAAACCACTTACATAGGCA	Brunello	1
Brunello_Brunello_AGAAACGGCCGCCAAGCACG	Brunello	1
Brunello_Brunello_AGAAACTAACAAGAAAGAAG	Brunello	4
Brunello_Brunello_AGAAACTAACAAGAAAGCAG	Brunello	8
Brunello_Brunello_AGAAAGAATGGGGCTCACTG	Brunello	2
Brunello_Brunello_AGAAAGGGATGTGTGTACAA	Brunello	1
Brunello_Brunello_AGAAAGTGTGTGACCCCGAG	Brunello	1
Brunello_Brunello_AGAAATCAGTGTACTGACCA	Brunello	1
Brunello_Brunello_AGAAATGCAACAAACTTAAA	Brunello	1
Brunello_Brunello_AGAACACGGAGAGTGAGGGT	Brunello	1
Brunello_Brunello_AGAACACTCAAGAGATGCCT	Brunello	1
Brunello_Brunello_AGAACAGCACGTACCAGAGG	Brunello	2
Brunello_Brunello_AGAACAGGAGAGGCAGCAGG	Brunello	3
Brunello_Brunello_AGAACCAGCTCATGAACCAT	Brunello	1
Brunello_Brunello_AGAACCAGGAGAGGAAGCAC	Brunello	1
Brunello_Brunello_AGAACCCTTACGGTTTCTGC	Brunello	1
Brunello_Brunello_AGAACGCTTGCTCAAACCGG	Brunello	2
Brunello_Brunello_AGAACGTGAGCACAGAGAAG	Brunello	2
Brunello_Brunello_AGAACTGATCATCTGTCTGG	Brunello	1
Brunello_Brunello_AGAACTGGAATGACGATACA	Brunello	1
Brunello_Brunello_AGAACTTACAAACTCCTGGT	Brunello	1
Brunello_Brunello_AGAAGAAGCATGATACGCAT	Brunello	1
Brunello_Brunello_AGAAGACCATCATGACAGAA	Brunello	1
Brunello_Brunello_AGAAGACGAAGCACTCCCAG	Brunello	1
Brunello_Brunello_AGAAGATGCACTTCACCATA	Brunello	3
Brunello_Brunello_AGAAGCACTGAAATTGAAGG	Brunello	1
Brunello_Brunello_AGAAGCAGAAAAGGCAAAAG	Brunello	2
Brunello_Brunello_AGAAGCGAAATACCAAGCAA	Brunello	1
Brunello_Brunello_AGAAGCGCAGCTCCGCATGG	Brunello	1
Brunello_Brunello_AGAAGCTGTTAGAACAGGAG	Brunello	16
Brunello_Brunello_AGAAGCTGTTCAAACGCCGG	Brunello	1
Brunello_Brunello_AGAAGTAGCTGAGGCATACG	Brunello	1
Brunello_Brunello_AGAAGTCCTGGCAATTTCTG	Brunello	1
Brunello_Brunello_AGAAGTGATTGACCTCATTG	Brunello	1
Brunello_Brunello_AGAAGTGCCCGCTGTGCAAG	Brunello	1
Brunello_Brunello_AGAAGTTGACCCTCACCCGA	Brunello	1
Brunello_Brunello_AGAATATACTAGAACATCCC	Brunello	1
Brunello_Brunello_AGAATATCTTTGTAACATAG	Brunello	1
Brunello_Brunello_AGAATCATACTGTCAAAGAC	Brunello	2
Brunello_Brunello_AGAATCGTCTGTCTTAAGCA	Brunello	1
Brunello_Brunello_AGAATGAGCAGAGTCCCCAG	Brunello	7
Brunello_Brunello_AGAATGTGAATTCCAAGAAA	Brunello	1
Brunello_Brunello_AGACAAAGAAGGCTACAAGG	Brunello	1
Brunello_Brunello_AGACAAATACTTCCATGCTC	Brunello	2
Brunello_Brunello_AGACAATTCACAATCCTCTG	Brunello	1
Brunello_Brunello_AGACACATGGCAGTGCAGCG	Brunello	1
Brunello_Brunello_AGACACCAGAACTCCCGGAA	Brunello	5
Brunello_Brunello_AGACACCTCAGCCAACGAGA	Brunello	1
Brunello_Brunello_AGACAGAGATCAAACACTCA	Brunello	1
Brunello_Brunello_AGACCGGCGCCGTGCGACTC	Brunello	2
Brunello_Brunello_AGACGAGGTGGAAGACGAGG	Brunello	4
Brunello_Brunello_AGACGGAAATAGAGATGCTG	Brunello	1
Brunello_Brunello_AGACGGAGGCGTCTTACCCG	Brunello	1
Brunello_Brunello_AGACGGCTAAAAGAATAGTG	Brunello	1
Brunello_Brunello_AGACGGTGCCGAAGGACCTG	Brunello	1
Brunello_Brunello_AGACGTCCGACTGTACCCAG	Brunello	1
Brunello_Brunello_AGACTCTGTTGATCTAGCTG	Brunello	1
Brunello_Brunello_AGACTGCTGGCAGCACGAAG	Brunello	2
Brunello_Brunello_AGAGAAACCCTGCAAAGATG	Brunello	1
Brunello_Brunello_AGAGAAGTCCCTCTCCAGTG	Brunello	8
Brunello_Brunello_AGAGAATAAAACTGTGTCAG	Brunello	2
Brunello_Brunello_AGAGACAGGAGGGCACTTAG	Brunello	1
Brunello_Brunello_AGAGACTGGAGGGCACTTAG	Brunello	2
Brunello_Brunello_AGAGACTTGTGAAACTTAGT	Brunello	1
Brunello_Brunello_AGAGAGAACAGGATGCCCTG	Brunello	1
Brunello_Brunello_AGAGAGCAACACCACATCAG	Brunello	1
Brunello_Brunello_AGAGATTCCAATCGTAGTGG	Brunello	1
Brunello_Brunello_AGAGCACAAGAAGAAGCGCA	Brunello	1
Brunello_Brunello_AGAGCAGCTCAAGCAAGCTG	Brunello	13
Brunello_Brunello_AGAGCGGAAAAGCCCCCCGG	Brunello	1
Brunello_Brunello_AGAGCGTGCAGATAATGACA	Brunello	1
Brunello_Brunello_AGAGCGTTGCGGATAATGCA	Brunello	1
Brunello_Brunello_AGAGCTGCAGAGAGACAAGG	Brunello	1
Brunello_Brunello_AGAGCTGCTCAGCTTCTCTG	Brunello	1
Brunello_Brunello_AGAGCTGCTTCGCCTAGAAC	Brunello	1
Brunello_Brunello_AGAGCTGTTGGGAATACTCG	Brunello	1
Brunello_Brunello_AGAGCTTAACCACGTGCAGG	Brunello	1
Brunello_Brunello_AGAGGAAAGTGAAGGCGACA	Brunello	1
Brunello_Brunello_AGAGGAAGCGGGGATCCGCG	Brunello	1
Brunello_Brunello_AGAGGAAGGAAATGATTCGG	Brunello	1
Brunello_Brunello_AGAGGAGCAGAAGAAACTCG	Brunello	6
Brunello_Brunello_AGAGGATCCAGATTTCCCTG	Brunello	4
Brunello_Brunello_AGAGGATGGCCCTGTTGGCA	Brunello	8
Brunello_Brunello_AGAGGCGGTGGAGAAGGGAG	Brunello	9
Brunello_Brunello_AGAGGGCGCACTCTTGCGAG	Brunello	4
Brunello_Brunello_AGAGGGTCAAGGGTGGCACA	Brunello	1
Brunello_Brunello_AGAGGTCCCGTTTCACTGCG	Brunello	1
Brunello_Brunello_AGAGGTGGAACGTGTTGTGG	Brunello	1
Brunello_Brunello_AGAGTCATATAAGATATCAG	Brunello	1
Brunello_Brunello_AGAGTGCCGGAGAGGCCTGG	Brunello	1
Brunello_Brunello_AGAGTGTCCCCAACACGAGG	Brunello	1
Brunello_Brunello_AGAGTTGCGGCGGCGAGCAG	Brunello	2
Brunello_Brunello_AGATACAAGTATATCACTGG	Brunello	1
Brunello_Brunello_AGATACACTCCAGTTCACAG	Brunello	1
Brunello_Brunello_AGATAGAATAGCTCTCCTTG	Brunello	2
Brunello_Brunello_AGATATCGGGCCCGCGACGG	Brunello	9
Brunello_Brunello_AGATATGGAACCCGTACACA	Brunello	1
Brunello_Brunello_AGATATTCTGAAGAAAATCG	Brunello	1
Brunello_Brunello_AGATCAGCCGTGCCACTGAA	Brunello	1
Brunello_Brunello_AGATCTGCAAGAGGAAGCCG	Brunello	3
Brunello_Brunello_AGATGCCGGAGACCTCGAGT	Brunello	1
Brunello_Brunello_AGATGTCATTGATTGTACCA	Brunello	1
Brunello_Brunello_AGATGTGGCTGCCAGTGGTG	Brunello	3
Brunello_Brunello_AGATGTTCTGTGAAGTGGAC	Brunello	1
Brunello_Brunello_AGATTATCATCCGCTCAGGG	Brunello	1
Brunello_Brunello_AGATTCAGGTAGAGCGCTAA	Brunello	1
Brunello_Brunello_AGATTCTTCCCATTTGTGCC	Brunello	4
Brunello_Brunello_AGATTGTATAGAGTACCACG	Brunello	1
Brunello_Brunello_AGATTTGCACTCGGAGCAAG	Brunello	1
Brunello_Brunello_AGCAAAACCTGAATACAGAG	Brunello	1
Brunello_Brunello_AGCAACCCCCTTGGGCAACG	Brunello	1
Brunello_Brunello_AGCAATACTGTTGACCAGAA	Brunello	1
Brunello_Brunello_AGCACACTAGATGATACCAT	Brunello	3
Brunello_Brunello_AGCACAGCAATACAACAGAG	Brunello	1
Brunello_Brunello_AGCACCAGCAGTTGTACGGG	Brunello	1
Brunello_Brunello_AGCACCTAGACACTCAGAGT	Brunello	1
Brunello_Brunello_AGCACTAATTAGTAAGAGAA	Brunello	1
Brunello_Brunello_AGCACTCACAGAGCCGACCT	Brunello	1
Brunello_Brunello_AGCACTCCTCAACGATGCCA	Brunello	1
Brunello_Brunello_AGCAGCAAGGGTCTCAAGAG	Brunello	1
Brunello_Brunello_AGCAGCAGAGATCAGCCTAG	Brunello	1
Brunello_Brunello_AGCAGCCAATGACAGGCCTG	Brunello	3
Brunello_Brunello_AGCAGCCGAGGTCCCCAGGG	Brunello	1
Brunello_Brunello_AGCAGCCGCCCTCGGAGCTA	Brunello	1
Brunello_Brunello_AGCAGGAAGAGACTGGAGGT	Brunello	1
Brunello_Brunello_AGCAGGTATTTCCCATATTC	Brunello	18
Brunello_Brunello_AGCAGTCACCACCAAAGCAG	Brunello	1
Brunello_Brunello_AGCAGTGTTTGACGGCGTCG	Brunello	1
Brunello_Brunello_AGCAGTTCGTGAAGTCTGTG	Brunello	1
Brunello_Brunello_AGCATCGTCCAGTGGCACAA	Brunello	1
Brunello_Brunello_AGCATGAAAGAACGTGAGCA	Brunello	7
Brunello_Brunello_AGCATGAAAGACGTCCGTGG	Brunello	1
Brunello_Brunello_AGCATGTAGGCTGACAGCAA	Brunello	2
Brunello_Brunello_AGCATGTCTTCATCCATGAG	Brunello	1
Brunello_Brunello_AGCATTAAGTACCACTGAGG	Brunello	1
Brunello_Brunello_AGCATTCGCCTACTCCGTGA	Brunello	1
Brunello_Brunello_AGCCAAAATGGCTCACAGGA	Brunello	1
Brunello_Brunello_AGCCAAACATCATCATGGAG	Brunello	2
Brunello_Brunello_AGCCAAACGCACCAGCACGG	Brunello	2
Brunello_Brunello_AGCCAACCAGAAACTGGCAG	Brunello	1
Brunello_Brunello_AGCCACAAAGATGACCTCCG	Brunello	1
Brunello_Brunello_AGCCACCAAAAGTTTCCGAG	Brunello	1
Brunello_Brunello_AGCCACCTACCGAATACTGG	Brunello	1
Brunello_Brunello_AGCCACGGCGTAGGAGACCA	Brunello	5
Brunello_Brunello_AGCCAGAGCCACAGCCCCCA	Brunello	1
Brunello_Brunello_AGCCAGGACACGTGCAGGAC	Brunello	2
Brunello_Brunello_AGCCCAACAACGCTTCACCC	Brunello	1
Brunello_Brunello_AGCCCACCCCTAGTACTGGG	Brunello	1
Brunello_Brunello_AGCCCACTCGCAATATCAGG	Brunello	1
Brunello_Brunello_AGCCCAGCCCCCACCGCAGC	Brunello	16
Brunello_Brunello_AGCCCCGCTCTGGATCCCGC	Brunello	1
Brunello_Brunello_AGCCCCGGAGCAGATTGCAG	Brunello	2
Brunello_Brunello_AGCCCTTAACACTGTCCACG	Brunello	3
Brunello_Brunello_AGCCGAAGGGCAACAAACCA	Brunello	1
Brunello_Brunello_AGCCGGAGATGCAGCTCAAG	Brunello	1
Brunello_Brunello_AGCCGGTGTCTGTGTTACCA	Brunello	1
Brunello_Brunello_AGCCTCCACAGCCATAGCCC	Brunello	1
Brunello_Brunello_AGCCTCCTGCTCCTCAGTAG	Brunello	1
Brunello_Brunello_AGCCTCGCGAAGATGATAGG	Brunello	1
Brunello_Brunello_AGCCTCGGGACCTCCGGCCA	Brunello	5
Brunello_Brunello_AGCCTCTGGGGCAGCAGCAG	Brunello	9
Brunello_Brunello_AGCCTTCCTGCAGGGAGCAG	Brunello	3
Brunello_Brunello_AGCCTTGGGTGTGCTCTGGT	Brunello	1
Brunello_Brunello_AGCGAATTTACCACAAATCA	Brunello	1
Brunello_Brunello_AGCGAGACATAAGTAGCACG	Brunello	1
Brunello_Brunello_AGCGAGGAGGAGGAAAAGTC	Brunello	4
Brunello_Brunello_AGCGCCCCACATTGATAACG	Brunello	1
Brunello_Brunello_AGCGCCGGATCGAAGTCGCG	Brunello	1
Brunello_Brunello_AGCGCGTGAACGTGACGGTA	Brunello	1
Brunello_Brunello_AGCGGCAGCTCAGCAAGTGG	Brunello	1
Brunello_Brunello_AGCGGGAAAAGATGGAGCGG	Brunello	10
Brunello_Brunello_AGCGGGGAGAGCAACCCCCG	Brunello	1
Brunello_Brunello_AGCGGGGCACGCAGGTCACG	Brunello	3
Brunello_Brunello_AGCGTACCTGGTATCTTCCG	Brunello	11
Brunello_Brunello_AGCGTATTCAAGAATTGGAG	Brunello	4
Brunello_Brunello_AGCGTCCGACTCGACTCGGA	Brunello	1
Brunello_Brunello_AGCTAAAATCTGTAAGATGA	Brunello	1
Brunello_Brunello_AGCTACGTCAGGGTTACAGG	Brunello	1
Brunello_Brunello_AGCTACGTGAAGATTGGCGA	Brunello	1
Brunello_Brunello_AGCTACTGCATCCTTCCCGG	Brunello	1
Brunello_Brunello_AGCTATCAAAGCTCGAGTCA	Brunello	1
Brunello_Brunello_AGCTCAACAGTTAGGCACAG	Brunello	2
Brunello_Brunello_AGCTCATAAAACTCCAAAAG	Brunello	1
Brunello_Brunello_AGCTCGACGCTTACTCTTGG	Brunello	1
Brunello_Brunello_AGCTCTACTCAGAGTTTCTG	Brunello	1
Brunello_Brunello_AGCTCTAGGGATCTCAGCAG	Brunello	2
Brunello_Brunello_AGCTGAGGGTTTACCCCGTG	Brunello	1
Brunello_Brunello_AGCTGATCTATATGCTACCA	Brunello	1
Brunello_Brunello_AGCTGCAACTTACATACTAG	Brunello	1
Brunello_Brunello_AGCTGCACAGTCAGTCTAGG	Brunello	1
Brunello_Brunello_AGCTGCTGAGGACTCGATAG	Brunello	1
Brunello_Brunello_AGCTGGACACACAACAGCTG	Brunello	1
Brunello_Brunello_AGCTGGCAGACCACAAACTG	Brunello	1
Brunello_Brunello_AGCTGGTCGTCCTTCTCCGG	Brunello	1
Brunello_Brunello_AGCTGTCAAAGGCGACGCCG	Brunello	5
Brunello_Brunello_AGCTGTGAGGTAGAGCCAGT	Brunello	2
Brunello_Brunello_AGCTTCAGACTGTTATCTAT	Brunello	1
Brunello_Brunello_AGCTTCGGGACGAATCACCA	Brunello	1
Brunello_Brunello_AGCTTCGGGATGAATCACCA	Brunello	1
Brunello_Brunello_AGCTTCGTGAATTGAAACAC	Brunello	1
Brunello_Brunello_AGCTTCTACCTGGAGACCTA	Brunello	1
Brunello_Brunello_AGCTTGGCTCCAAAGCATCC	Brunello	2
Brunello_Brunello_AGCTTGGTCGGGGAAAATGC	Brunello	1
Brunello_Brunello_AGCTTGTCCAGGACTATGCG	Brunello	1
Brunello_Brunello_AGCTTGTCTACCACACGCGG	Brunello	2
Brunello_Brunello_AGCTTTGGCCATGTCCACCC	Brunello	1
Brunello_Brunello_AGGAAATGAGAGTTGTTGAC	Brunello	1
Brunello_Brunello_AGGAACCAGGAAGGCAGACG	Brunello	3
Brunello_Brunello_AGGAACGGAAGGGTTGCTTG	Brunello	1
Brunello_Brunello_AGGAAGACCCGGAAACTTAG	Brunello	2
Brunello_Brunello_AGGAAGACCCTATTCACCTG	Brunello	1
Brunello_Brunello_AGGAAGAGGAGGAGGAAGAG	Brunello	14
Brunello_Brunello_AGGAAGATAGAGGAGGAACA	Brunello	10
Brunello_Brunello_AGGAAGATCACATTCAACCC	Brunello	2
Brunello_Brunello_AGGAAGATGCTTAACACAGT	Brunello	1
Brunello_Brunello_AGGAAGCTCACTAGCGTGGA	Brunello	1
Brunello_Brunello_AGGAAGGAGGAGTGCCACGT	Brunello	1
Brunello_Brunello_AGGAAGGCCGAGTACTCGGT	Brunello	1
Brunello_Brunello_AGGAAGTCCAGGTGGAAGAG	Brunello	1
Brunello_Brunello_AGGAATATGAAAAGAAACGT	Brunello	1
Brunello_Brunello_AGGAATCAGGGTCACATACG	Brunello	1
Brunello_Brunello_AGGAATCCCCCATAACCCCA	Brunello	1
Brunello_Brunello_AGGAATTTGACCATCAGAGC	Brunello	1
Brunello_Brunello_AGGACAGGATCGTTACAGCA	Brunello	1
Brunello_Brunello_AGGACCCGCGATGTCTCTCT	Brunello	1
Brunello_Brunello_AGGACCGCAGCCATGTAGAC	Brunello	1
Brunello_Brunello_AGGACGAGGGTATCCAGTGA	Brunello	1
Brunello_Brunello_AGGACGCCAGGATCCGACTG	Brunello	1
Brunello_Brunello_AGGACGGGTTCAAGTCCATG	Brunello	1
Brunello_Brunello_AGGACGGTGAAGGTACGTGA	Brunello	1
Brunello_Brunello_AGGACGTGGGTACTCAGGAG	Brunello	1
Brunello_Brunello_AGGACTGCCGGGACCTCGAG	Brunello	1
Brunello_Brunello_AGGACTTGCGCGTGACCAGG	Brunello	1
Brunello_Brunello_AGGAGAAATTAAGGCCACTG	Brunello	2
Brunello_Brunello_AGGAGAAGGCTGGTGACGGA	Brunello	1
Brunello_Brunello_AGGAGAGGACAAGCGACGCG	Brunello	1
Brunello_Brunello_AGGAGCAGACTTACGCACTG	Brunello	1
Brunello_Brunello_AGGAGCCGTCTACATCTGCA	Brunello	1
Brunello_Brunello_AGGAGCTGAAGGGAATGTGG	Brunello	1
Brunello_Brunello_AGGAGCTGTCATTATGAACA	Brunello	1
Brunello_Brunello_AGGAGGAGGGCCTCGTGGAG	Brunello	8
Brunello_Brunello_AGGAGGTGCAGCTTACCTGG	Brunello	1
Brunello_Brunello_AGGAGTCGGAAAGGAACTTG	Brunello	2
Brunello_Brunello_AGGATCCAATAGCAGAGCCA	Brunello	1
Brunello_Brunello_AGGATCCTTAGGGTGCCCTG	Brunello	1
Brunello_Brunello_AGGATCGACGCACACACACG	Brunello	2
Brunello_Brunello_AGGATGACACCCCCAATGCA	Brunello	1
Brunello_Brunello_AGGATGCGGATATAGAACCG	Brunello	1
Brunello_Brunello_AGGATGCGGGTGTGATCGCG	Brunello	1
Brunello_Brunello_AGGCACAAAGGTCATGTGGA	Brunello	1
Brunello_Brunello_AGGCACGTCAAGTCTCACTG	Brunello	1
Brunello_Brunello_AGGCAGAAGGGTTATGTCTG	Brunello	1
Brunello_Brunello_AGGCAGTTCAGTACATTCTG	Brunello	1
Brunello_Brunello_AGGCATGACTTACCTCTAGG	Brunello	1
Brunello_Brunello_AGGCCAACTTCATGACATCC	Brunello	1
Brunello_Brunello_AGGCCAAGGAGACAGGAAAG	Brunello	1
Brunello_Brunello_AGGCCACGGAGGCAGGAAAG	Brunello	2
Brunello_Brunello_AGGCCAGCGAGTTACCTGAG	Brunello	1
Brunello_Brunello_AGGCCATGCTCCGATAGGAG	Brunello	2
Brunello_Brunello_AGGCCCACGTAGAACATAGA	Brunello	2
Brunello_Brunello_AGGCCCCGTATACCACATCT	Brunello	1
Brunello_Brunello_AGGCCCTTCAGCAACGGAGT	Brunello	1
Brunello_Brunello_AGGCCGAGTATCCCCGCCGG	Brunello	1
Brunello_Brunello_AGGCCGAGTTTGCCGACCAA	Brunello	1
Brunello_Brunello_AGGCCGTGCCTCTCCCAGAG	Brunello	1
Brunello_Brunello_AGGCCTGCATCAAGTGTCTG	Brunello	1
Brunello_Brunello_AGGCCTTTAACTCTCACACG	Brunello	1
Brunello_Brunello_AGGCGACTGCTGATCCTGGG	Brunello	1
Brunello_Brunello_AGGCGACTTACCTTTGGACC	Brunello	1
Brunello_Brunello_AGGCGCAACAGCAGCTAAAG	Brunello	1
Brunello_Brunello_AGGCGCATGTGAACTCCCTG	Brunello	1
Brunello_Brunello_AGGCGTGACGTTCTCCGACG	Brunello	1
Brunello_Brunello_AGGCGTGCTTGGGTCGCAGG	Brunello	1
Brunello_Brunello_AGGCTCAGGATATTAGTGGC	Brunello	2
Brunello_Brunello_AGGCTGAATCAAGAATCTTT	Brunello	2
Brunello_Brunello_AGGCTGCGGCAGGGTTTCTG	Brunello	8
Brunello_Brunello_AGGCTGTTTCTCTGCATTCT	Brunello	7
Brunello_Brunello_AGGGAGAAACCATCGTGCTG	Brunello	1
Brunello_Brunello_AGGGCCACCTTATTTGCGAG	Brunello	1
Brunello_Brunello_AGGGCCGTGCAGTTGCGGTG	Brunello	1
Brunello_Brunello_AGGGCGAGGCCGTGGCAGAA	Brunello	4
Brunello_Brunello_AGGGCTCAGGCACCTTGGGG	Brunello	2
Brunello_Brunello_AGGGGCAGCAGGTGATGGGG	Brunello	3
Brunello_Brunello_AGGGGCTGCGACAAAGATGG	Brunello	5
Brunello_Brunello_AGGGGTCCATGTTCGCCGAG	Brunello	1
Brunello_Brunello_AGGGGTCGCAGCACACCGGG	Brunello	3
Brunello_Brunello_AGGGGTTCTTGAGGTACCTG	Brunello	2
Brunello_Brunello_AGGGTAGCTGATCTTCTGTG	Brunello	3
Brunello_Brunello_AGGGTCGATAAAGACAGGAG	Brunello	2
Brunello_Brunello_AGGTAACCTCACCTTAGTGT	Brunello	1
Brunello_Brunello_AGGTACACCAGCATGATGAG	Brunello	1
Brunello_Brunello_AGGTACTCCACAGTTGATGA	Brunello	1
Brunello_Brunello_AGGTCAGGCAGCTCGAAACA	Brunello	1
Brunello_Brunello_AGGTCCCTATGATAGGCCGG	Brunello	1
Brunello_Brunello_AGGTCCTACAGCGAACACCT	Brunello	1
Brunello_Brunello_AGGTCTCAACACTATCATGT	Brunello	1
Brunello_Brunello_AGGTGACTTACCATAGGCAA	Brunello	1
Brunello_Brunello_AGGTGGCATCCGCCACACTC	Brunello	1
Brunello_Brunello_AGGTGGTCTCACAGCAGCTG	Brunello	1
Brunello_Brunello_AGGTGTTTCCTGATATGCGC	Brunello	2
Brunello_Brunello_AGGTTACCTTTCACAAGACC	Brunello	1
Brunello_Brunello_AGGTTCTGGCATCTTGTCCA	Brunello	9
Brunello_Brunello_AGGTTGCGCGCAGCAGCGTG	Brunello	9
Brunello_Brunello_AGGTTTAGAAACTCCAACTG	Brunello	1
Brunello_Brunello_AGGTTTATAGCTCGGTGCTG	Brunello	1
Brunello_Brunello_AGTAAACGTCAGTTCAGTAG	Brunello	1
Brunello_Brunello_AGTAAACTGAAGCGTGACGA	Brunello	1
Brunello_Brunello_AGTAAAGAAAGTCATCACTG	Brunello	1
Brunello_Brunello_AGTACTCACAATCTCCCACA	Brunello	1
Brunello_Brunello_AGTACTGCGCGACAATATCC	Brunello	1
Brunello_Brunello_AGTAGAACTTATTGACCTTG	Brunello	1
Brunello_Brunello_AGTAGAAGAAAAGATCCAAG	Brunello	1
Brunello_Brunello_AGTATAAGAAGTTTCCACAT	Brunello	1
Brunello_Brunello_AGTATACAAAGTCATTCCCC	Brunello	1
Brunello_Brunello_AGTATCCACATGCCATTCTT	Brunello	1
Brunello_Brunello_AGTCAATATAGCCTGACAGG	Brunello	1
Brunello_Brunello_AGTCAGGTGATGAGGCAAAG	Brunello	1
Brunello_Brunello_AGTCAGTCCCACGATGACGA	Brunello	11
Brunello_Brunello_AGTCATCTTCAGTTCAGCGA	Brunello	1
Brunello_Brunello_AGTCCAAAGCCGAGAGCCTC	Brunello	5
Brunello_Brunello_AGTCCAGAATCCAAGCTCTG	Brunello	2
Brunello_Brunello_AGTCCCGCAATATCACAAGG	Brunello	2
Brunello_Brunello_AGTCCTCCTGGCCTTCGAGG	Brunello	1
Brunello_Brunello_AGTCCTGCTAAAGAAACCAG	Brunello	1
Brunello_Brunello_AGTCCTTGTGGTGCTCAGGG	Brunello	6
Brunello_Brunello_AGTCGGAGCGGGATATTCGG	Brunello	1
Brunello_Brunello_AGTCGGGGTTGTAGTCGATG	Brunello	1
Brunello_Brunello_AGTCGTGGCTGGAGCCCGTG	Brunello	1
Brunello_Brunello_AGTCGTGTCTGAGTTAGCAG	Brunello	1
Brunello_Brunello_AGTCTCCTCGTAGATGAGGC	Brunello	1
Brunello_Brunello_AGTCTGTAGACTCCAACAGA	Brunello	2
Brunello_Brunello_AGTGAAAAAGGAGGACCAAG	Brunello	12
Brunello_Brunello_AGTGAACAACAGCCACTGAT	Brunello	1
Brunello_Brunello_AGTGAACATGAGAAATTCAT	Brunello	12
Brunello_Brunello_AGTGAGAAGCGAATTTGAAT	Brunello	1
Brunello_Brunello_AGTGATCTAGGTGAGGACGA	Brunello	1
Brunello_Brunello_AGTGCAGTACAAAATGTTGA	Brunello	1
Brunello_Brunello_AGTGCCAGCTTGTTGATGGG	Brunello	1
Brunello_Brunello_AGTGCTGACAAGAAGGCTCA	Brunello	1
Brunello_Brunello_AGTGCTGCTATGTCTGCGTA	Brunello	1
Brunello_Brunello_AGTGCTGGTAGCCTTCGACG	Brunello	1
Brunello_Brunello_AGTGGATAGTGCTCTGAGCA	Brunello	1
Brunello_Brunello_AGTGGATCTCTGTGCCACAT	Brunello	1
Brunello_Brunello_AGTGGATTATTTGGTCACTG	Brunello	1
Brunello_Brunello_AGTGGCCAGAAGAATGGCCG	Brunello	3
Brunello_Brunello_AGTGGCCAGTGGCCAAGCAA	Brunello	1
Brunello_Brunello_AGTGGGGTCCTCGATAAAGA	Brunello	1
Brunello_Brunello_AGTGGTCAGAATCTCCCCAC	Brunello	1
Brunello_Brunello_AGTGGTCTACATTGTCACCA	Brunello	1
Brunello_Brunello_AGTGGTGGACCAGGCCACAG	Brunello	1
Brunello_Brunello_AGTGGTGGGCTTCCAGCAGG	Brunello	4
Brunello_Brunello_AGTGGTTGTTTCCCTTGCAT	Brunello	2
Brunello_Brunello_AGTGTAGAGTCCAAACACCG	Brunello	1
Brunello_Brunello_AGTGTCACTAAGAAGCAGCT	Brunello	3
Brunello_Brunello_AGTGTCCAGTATGTAAAGCT	Brunello	1
Brunello_Brunello_AGTGTCGTCAAAGCGTACAG	Brunello	1
Brunello_Brunello_AGTGTGTAAAGTTAACGTGT	Brunello	3
Brunello_Brunello_AGTGTGTACTTCAAATACCT	Brunello	1
Brunello_Brunello_AGTTACCCGGAGGAACTTCA	Brunello	1
Brunello_Brunello_AGTTACTCACCATTGCCTGG	Brunello	1
Brunello_Brunello_AGTTCCAAGCAGCAATCAGT	Brunello	1
Brunello_Brunello_AGTTCGGAGTGAACCATCTG	Brunello	1
Brunello_Brunello_AGTTCGTGAAGTCTGTGAGG	Brunello	1
Brunello_Brunello_AGTTCTCTAGGCCACAGCCC	Brunello	1
Brunello_Brunello_AGTTCTTCCAATATGACACC	Brunello	1
Brunello_Brunello_AGTTGGAGAGAGCTCGGACG	Brunello	1
Brunello_Brunello_AGTTGTACGTGAGCGTCCAG	Brunello	1
Brunello_Brunello_AGTTTGAAGAGCTTCATAGG	Brunello	1
Brunello_Brunello_ATAAAGTTGTCATTACCCTC	Brunello	5
Brunello_Brunello_ATAACCGAGATGGTCGCCAG	Brunello	2
Brunello_Brunello_ATAACTGACATCCTTCAATG	Brunello	1
Brunello_Brunello_ATAATTTCCGATGTACTAGT	Brunello	1
Brunello_Brunello_ATACAGAACTCGAGAAGCCA	Brunello	1
Brunello_Brunello_ATACGGATGGGATAGTGGAG	Brunello	2
Brunello_Brunello_ATACGGCATAGTGCAGAACA	Brunello	1
Brunello_Brunello_ATACTGGAGAGAAACCCTGC	Brunello	2
Brunello_Brunello_ATACTTGTACTTACAAAACC	Brunello	1
Brunello_Brunello_ATAGAAAAGCTGCAAGCCTG	Brunello	1
Brunello_Brunello_ATAGAAAGCAATGATAACAG	Brunello	1
Brunello_Brunello_ATAGAAAGCACCGCCCCAAG	Brunello	1
Brunello_Brunello_ATAGACCCATCCTTTCTCGT	Brunello	1
Brunello_Brunello_ATAGACCCATTAGCAGCCAA	Brunello	3
Brunello_Brunello_ATAGATAGCGTAGTGCAGAG	Brunello	1
Brunello_Brunello_ATAGCGTAGCGTAGATGGAG	Brunello	1
Brunello_Brunello_ATAGGAATGATCGCCCCATG	Brunello	1
Brunello_Brunello_ATAGGACCACCCCTGACACC	Brunello	1
Brunello_Brunello_ATAGGCCCAATCAGCTCAGG	Brunello	2
Brunello_Brunello_ATAGGCCCAATCATTTCAGG	Brunello	9
Brunello_Brunello_ATAGTCAATGGACAAGGAGA	Brunello	4
Brunello_Brunello_ATAGTGACGCTTACCACCGT	Brunello	1
Brunello_Brunello_ATATAGCAGAACACGAACGT	Brunello	1
Brunello_Brunello_ATATCAGCGACAGGACTACA	Brunello	1
Brunello_Brunello_ATATCTTCAAAAGCACCTTG	Brunello	1
Brunello_Brunello_ATATGTCAGCAAGCCCACTA	Brunello	2
Brunello_Brunello_ATATTCCGCTCCTACTCTCG	Brunello	2
Brunello_Brunello_ATATTTCACCAGATAAAGAG	Brunello	1
Brunello_Brunello_ATATTTCATATAGGCGATGG	Brunello	1
Brunello_Brunello_ATCACAAGCTCTCAGATCAA	Brunello	1
Brunello_Brunello_ATCACAAGTACATCCCCCGG	Brunello	1
Brunello_Brunello_ATCACACAGGTCGTGAACAA	Brunello	1
Brunello_Brunello_ATCAGAATGCGCAAACAAGG	Brunello	1
Brunello_Brunello_ATCAGAGCCCACCATAAGAG	Brunello	1
Brunello_Brunello_ATCAGCAGCTCGTAGAACTG	Brunello	1
Brunello_Brunello_ATCAGCATTAAGTACCACTG	Brunello	1
Brunello_Brunello_ATCAGGAATAGAGGACTAGG	Brunello	1
Brunello_Brunello_ATCAGGCCGTAGGTGAACAG	Brunello	2
Brunello_Brunello_ATCAGGCGATAAGATTGTCG	Brunello	1
Brunello_Brunello_ATCAGGGTATTGCACCTAGT	Brunello	2
Brunello_Brunello_ATCAGGTCCTGCATCCGGGG	Brunello	1
Brunello_Brunello_ATCATTAGAAGTGAAGCTTC	Brunello	1
Brunello_Brunello_ATCCAAGTTGCCAAGAAACG	Brunello	6
Brunello_Brunello_ATCCAATTTCACACAGACGC	Brunello	1
Brunello_Brunello_ATCCACTTATCCAACCAATG	Brunello	1
Brunello_Brunello_ATCCAGTTCCTGATCTCACG	Brunello	1
Brunello_Brunello_ATCCCGTCCATCAAGTGGTG	Brunello	1
Brunello_Brunello_ATCCCTGGCAACATCCTGAG	Brunello	2
Brunello_Brunello_ATCCGAAAGTGCTCTCCACA	Brunello	1
Brunello_Brunello_ATCCGAACCATCGAGCTGGA	Brunello	1
Brunello_Brunello_ATCCGGGGGTGCGTTGACCG	Brunello	1
Brunello_Brunello_ATCCTCACAGAAAACCCTCG	Brunello	1
Brunello_Brunello_ATCCTCCACCGTTCGCTCTG	Brunello	1
Brunello_Brunello_ATCCTGAGCCAGGGTCGGTG	Brunello	1
Brunello_Brunello_ATCCTGGATCTTTACTCACA	Brunello	1
Brunello_Brunello_ATCCTGGCAACTGTCAACCA	Brunello	1
Brunello_Brunello_ATCGAGCCAAGAAATTTGCA	Brunello	1
Brunello_Brunello_ATCGCAGCCCATTATGAAGG	Brunello	1
Brunello_Brunello_ATCGGCTGTTCTGAGTACGA	Brunello	1
Brunello_Brunello_ATCGTCATAAGGAAGTTGGG	Brunello	1
Brunello_Brunello_ATCTACAAATGTGAAGAACG	Brunello	1
Brunello_Brunello_ATCTCTCAGATGCCCTTCTG	Brunello	4
Brunello_Brunello_ATCTGAGAGAACGTTCCATG	Brunello	3
Brunello_Brunello_ATCTGAGAGAACGTTTCATG	Brunello	5
Brunello_Brunello_ATCTTCTTCATCCACGTCGT	Brunello	2
Brunello_Brunello_ATGAAAAGGGATGTCCAGGA	Brunello	1
Brunello_Brunello_ATGAACCATCTCATTGACAT	Brunello	4
Brunello_Brunello_ATGAACGTAGGTTCTCTGCA	Brunello	1
Brunello_Brunello_ATGACAAACAGGATGACACT	Brunello	4
Brunello_Brunello_ATGACACAATTGGTACTGCC	Brunello	1
Brunello_Brunello_ATGACAGTTGAACAGTGCAG	Brunello	1
Brunello_Brunello_ATGACCTGACCTGGTGAATG	Brunello	3
Brunello_Brunello_ATGACCTTGGTGTCCCCAAG	Brunello	2
Brunello_Brunello_ATGAGAGAAGCCAATTACAT	Brunello	2
Brunello_Brunello_ATGAGATTATGCTGTATCAC	Brunello	4
Brunello_Brunello_ATGAGATTCACCGCGAGCTG	Brunello	1
Brunello_Brunello_ATGAGCATCTTCGGGAACCA	Brunello	1
Brunello_Brunello_ATGAGCCTCTGCTGTTGTGG	Brunello	2
Brunello_Brunello_ATGAGGAGAGGGTACCGTAG	Brunello	1
Brunello_Brunello_ATGAGGCCACACATTTCACA	Brunello	1
Brunello_Brunello_ATGATATTAGGATAGAGCAA	Brunello	2
Brunello_Brunello_ATGATCAGTACGTGAAGACG	Brunello	1
Brunello_Brunello_ATGATGAACAAAGTCAGATC	Brunello	1
Brunello_Brunello_ATGATGACGGAGTATCGGAG	Brunello	1
Brunello_Brunello_ATGATGGCCAAATATCGGAG	Brunello	2
Brunello_Brunello_ATGATGTCTTCCCGGCAATG	Brunello	1
Brunello_Brunello_ATGCACAATACACCAAGTTG	Brunello	1
Brunello_Brunello_ATGCACTTGATAGATATGGA	Brunello	3
Brunello_Brunello_ATGCAGAAGTAGGTCTCGTG	Brunello	1
Brunello_Brunello_ATGCAGCTGGTGAGTCTCAT	Brunello	4
Brunello_Brunello_ATGCCCGATTTCGGACGTAG	Brunello	1
Brunello_Brunello_ATGCCTTCAAATAGCCAATG	Brunello	1
Brunello_Brunello_ATGCCTTCCCGGGCACAAGC	Brunello	10
Brunello_Brunello_ATGCGGATGGGATCATACGG	Brunello	1
Brunello_Brunello_ATGCGGGACTTCAGTCCTAG	Brunello	1
Brunello_Brunello_ATGCTAATTAAAGTGAAGGT	Brunello	1
Brunello_Brunello_ATGCTAGGTTGGAACAACTG	Brunello	1
Brunello_Brunello_ATGCTCAACCTCTAACACAT	Brunello	1
Brunello_Brunello_ATGCTCTCCCCAAAGAACAC	Brunello	1
Brunello_Brunello_ATGCTGCCCAAAGAGGACCT	Brunello	1
Brunello_Brunello_ATGCTTGGCTTGAGGATCCG	Brunello	4
Brunello_Brunello_ATGGAACTGTACGAGATAGG	Brunello	1
Brunello_Brunello_ATGGACAAACAATCCAGTGC	Brunello	3
Brunello_Brunello_ATGGACGCAGAGCCCCCTTG	Brunello	1
Brunello_Brunello_ATGGATTGCCTACCTTCTTC	Brunello	9
Brunello_Brunello_ATGGCACATTCCGATACCGT	Brunello	1
Brunello_Brunello_ATGGCTATTTGAATAAGTGA	Brunello	6
Brunello_Brunello_ATGGCTGGGAATGAATACAT	Brunello	1
Brunello_Brunello_ATGGGAGAGAAAGGCCTCCG	Brunello	1
Brunello_Brunello_ATGGGCAGCAAGACCCTGCG	Brunello	2
Brunello_Brunello_ATGGGGAACAGCCAGCACCA	Brunello	1
Brunello_Brunello_ATGGGGATGAAGAACCAGCT	Brunello	1
Brunello_Brunello_ATGGGTCCCACAGCACATGT	Brunello	1
Brunello_Brunello_ATGGTCGTGACAGTACTCCA	Brunello	1
Brunello_Brunello_ATGGTGAATAAGCAGGCCTT	Brunello	1
Brunello_Brunello_ATGGTGATCCTCATAGCCAT	Brunello	2
Brunello_Brunello_ATGGTTATGCAACTAACGAT	Brunello	6
Brunello_Brunello_ATGTAATGAGAAATTTAACC	Brunello	1
Brunello_Brunello_ATGTCCGCTGCAATCTGCTC	Brunello	2
Brunello_Brunello_ATGTCTGGCCGCGGCAAAGG	Brunello	1
Brunello_Brunello_ATGTCTGTCCATCAGACAGG	Brunello	1
Brunello_Brunello_ATGTCTTGATCAATAACGCA	Brunello	1
Brunello_Brunello_ATGTGAGAAATGTATCAGCA	Brunello	1
Brunello_Brunello_ATGTGCAGCAAAATGTGAAG	Brunello	1
Brunello_Brunello_ATGTGGACCATATCAGACAC	Brunello	1
Brunello_Brunello_ATGTTCAGAGAAGTTGTATG	Brunello	1
Brunello_Brunello_ATGTTGTAAATTCCATACGC	Brunello	1
Brunello_Brunello_ATTAAAGATGACAGTCATTG	Brunello	1
Brunello_Brunello_ATTAACACTCTCTGTTTCTG	Brunello	1
Brunello_Brunello_ATTAATTTCTCGTTGGCTTT	Brunello	4
Brunello_Brunello_ATTAATTTCTTGTTGGCTTT	Brunello	3
Brunello_Brunello_ATTACGAAGAACAGAAATGG	Brunello	4
Brunello_Brunello_ATTACGCTTAAGGAATGACT	Brunello	1
Brunello_Brunello_ATTAGATCATAAATATTAGA	Brunello	2
Brunello_Brunello_ATTAGCTACTTCACAGATTG	Brunello	1
Brunello_Brunello_ATTAGGACCAATAAGCGAGA	Brunello	1
Brunello_Brunello_ATTCACTTTGTCCTAAATCG	Brunello	1
Brunello_Brunello_ATTCCATCAAAATAGTATAC	Brunello	1
Brunello_Brunello_ATTCCCACAAAATGCTTGAA	Brunello	2
Brunello_Brunello_ATTCCCAGAGATCTCTAGAG	Brunello	1
Brunello_Brunello_ATTCCCAGATGCCTACGGGA	Brunello	1
Brunello_Brunello_ATTCGCATATATGTGGCCAA	Brunello	12
Brunello_Brunello_ATTCGCGGATTAGGATGGGT	Brunello	1
Brunello_Brunello_ATTCGGCGTCTAGCTCGGCG	Brunello	1
Brunello_Brunello_ATTCGTGCTCTCGCTCTCTG	Brunello	1
Brunello_Brunello_ATTCTGTAGCAGTTCGACTG	Brunello	1
Brunello_Brunello_ATTCTTCATACCAGGACCAG	Brunello	1
Brunello_Brunello_ATTGAAACTAGGGCAAAAGC	Brunello	1
Brunello_Brunello_ATTGCAGCGGAAAACAACCT	Brunello	1
Brunello_Brunello_ATTGCCTAGAAATATTACTC	Brunello	1
Brunello_Brunello_ATTGCGGTCTTTGTCTCCAG	Brunello	3
Brunello_Brunello_ATTGGAAAGCCTGGTCCCAA	Brunello	2
Brunello_Brunello_ATTGGACTCTGCGCCATAGT	Brunello	1
Brunello_Brunello_ATTGGATAGTCCCATCTCAG	Brunello	1
Brunello_Brunello_ATTGTCGAACATGTCTTGGG	Brunello	1
Brunello_Brunello_ATTGTGGATAGAGCACCAAA	Brunello	1
Brunello_Brunello_ATTGTGGTGTTTGTCTCCAG	Brunello	10
Brunello_Brunello_ATTTACTTCAAGTCCCGCGG	Brunello	1
Brunello_Brunello_ATTTAGATGATGCTGTAAAT	Brunello	1
Brunello_Brunello_ATTTCAGATCACTGTCAATG	Brunello	1
Brunello_Brunello_ATTTCAGGTTCGATCCGACC	Brunello	1
Brunello_Brunello_ATTTCATCAAAGGATTCATC	Brunello	1
Brunello_Brunello_ATTTCCTGCTACACCAGAGG	Brunello	1
Brunello_Brunello_ATTTCTCCTAGATCATCTAG	Brunello	1
Brunello_Brunello_ATTTCTCCTTGGCCATACAA	Brunello	1
Brunello_Brunello_ATTTCTGCCAAAGTAGAAGG	Brunello	7
Brunello_Brunello_ATTTGCCCCAGGAAACCTCA	Brunello	3
Brunello_Brunello_ATTTGCTATGTTCTTCATTT	Brunello	1
Brunello_Brunello_ATTTGCTGATATCAAAGTCA	Brunello	1
Brunello_Brunello_CAAAACGAACTGCTCCACAG	Brunello	1
Brunello_Brunello_CAAAACGGGCATTCTCAGCG	Brunello	1
Brunello_Brunello_CAAAAGGAACATGATGCCCT	Brunello	1
Brunello_Brunello_CAAAAGGAAGCTGCAGATCG	Brunello	1
Brunello_Brunello_CAAAAGTGACCACTAACCAG	Brunello	1
Brunello_Brunello_CAAAAGTGTCTGAAATCCCG	Brunello	4
Brunello_Brunello_CAAACACTGCTGAGTAAACA	Brunello	1
Brunello_Brunello_CAAACAGCAGCTGCAATCAG	Brunello	1
Brunello_Brunello_CAAACAGGGAAACCGACGTG	Brunello	2
Brunello_Brunello_CAAACAGTACTGACAACACA	Brunello	1
Brunello_Brunello_CAAACAGTTTGATGGAGATG	Brunello	6
Brunello_Brunello_CAAACGACACCTTGGCGGGG	Brunello	3
Brunello_Brunello_CAAACGTGTCATCGTCACAA	Brunello	9
Brunello_Brunello_CAAACTAATATTCCCCACCA	Brunello	1
Brunello_Brunello_CAAACTCAAAATCAAGCTTG	Brunello	1
Brunello_Brunello_CAAACTGAGTCTCTTCCAGG	Brunello	1
Brunello_Brunello_CAAACTTACTTAGGATAAGG	Brunello	1
Brunello_Brunello_CAAAGCATGAAAGACGTCCG	Brunello	1
Brunello_Brunello_CAAAGCTAAAGATGAGTCGC	Brunello	1
Brunello_Brunello_CAAATTCGGTACATCCTCGA	Brunello	1
Brunello_Brunello_CAACAACAAGCTGTACCAGC	Brunello	1
Brunello_Brunello_CAACAACAGCTGGAGTAACT	Brunello	1
Brunello_Brunello_CAACAACTCCAACCCCGTGG	Brunello	2
Brunello_Brunello_CAACACAGACCATTTAACCA	Brunello	1
Brunello_Brunello_CAACACCAATGTCAATGAGA	Brunello	4
Brunello_Brunello_CAACAGGAAATACATAGGAG	Brunello	1
Brunello_Brunello_CAACAGGACATACGTATGAA	Brunello	1
Brunello_Brunello_CAACATCACAGAGAGCCGTT	Brunello	1
Brunello_Brunello_CAACCAGTATATGCAACGAG	Brunello	1
Brunello_Brunello_CAACCTCAAGTACCAAAGGG	Brunello	1
Brunello_Brunello_CAACCTCATCAGCTCTTGCC	Brunello	2
Brunello_Brunello_CAACGACAAAGCCCGCGTCG	Brunello	1
Brunello_Brunello_CAACGTCTATGACCTCCTAA	Brunello	1
Brunello_Brunello_CAACTACGCGGAGCGAGTGG	Brunello	1
Brunello_Brunello_CAACTACTCCGAGCGAGTCG	Brunello	1
Brunello_Brunello_CAACTCAGCCGCCTGATGGT	Brunello	9
Brunello_Brunello_CAACTCCACCATTGTAACGT	Brunello	5
Brunello_Brunello_CAACTGCCGGCTGTGCAGAG	Brunello	1
Brunello_Brunello_CAACTTCTGTGGCCCCAATG	Brunello	1
Brunello_Brunello_CAAGAACAATCACTCGACAG	Brunello	1
Brunello_Brunello_CAAGAAGAGGAAGAAGACCA	Brunello	19
Brunello_Brunello_CAAGAAGCTGTGAAGTACCA	Brunello	1
Brunello_Brunello_CAAGAAGGACTTAAGAACAC	Brunello	1
Brunello_Brunello_CAAGACAACAGACAGTTCAG	Brunello	1
Brunello_Brunello_CAAGACCAATATACCAGACA	Brunello	1
Brunello_Brunello_CAAGACTCTCTGGATACTTG	Brunello	1
Brunello_Brunello_CAAGAGTGGACAGCTCCCAG	Brunello	1
Brunello_Brunello_CAAGATAATTGTAACCATAC	Brunello	1
Brunello_Brunello_CAAGCAGCCCACCTTACTGA	Brunello	1
Brunello_Brunello_CAAGCAGCCGGGCTTTCCAG	Brunello	2
Brunello_Brunello_CAAGCAGCGCTCCACCTCCG	Brunello	1
Brunello_Brunello_CAAGCATGTGGCGTTTGGCA	Brunello	2
Brunello_Brunello_CAAGCCCGACCAATACACTG	Brunello	1
Brunello_Brunello_CAAGCTCTCAGATCAACGGG	Brunello	1
Brunello_Brunello_CAAGCTGAGAGGTCCATAAT	Brunello	1
Brunello_Brunello_CAAGCTTTCGTCCCATGCAA	Brunello	2
Brunello_Brunello_CAAGGAATATCACTTACCTG	Brunello	1
Brunello_Brunello_CAAGGACACCAAGGTACCCA	Brunello	1
Brunello_Brunello_CAAGGACAGCAACAAGCATG	Brunello	1
Brunello_Brunello_CAAGGAGCCCTGCCACCCCA	Brunello	1
Brunello_Brunello_CAAGGAGGCAACCAGCCCCA	Brunello	1
Brunello_Brunello_CAAGGATAAAAGGACTCCAG	Brunello	2
Brunello_Brunello_CAAGGCAGGCAGATCACCTG	Brunello	729
Brunello_Brunello_CAAGGCATTGCACTCACGTG	Brunello	1
Brunello_Brunello_CAAGGGAGAAGCTGGACCCA	Brunello	1
Brunello_Brunello_CAAGGGGTTCATCCCAGGTG	Brunello	2
Brunello_Brunello_CAAGGTGTCGGACACCGTGG	Brunello	2
Brunello_Brunello_CAAGTCCCGAGGCTACGTGA	Brunello	6
Brunello_Brunello_CAAGTCCTGTGCATCATCAG	Brunello	1
Brunello_Brunello_CAAGTCTCCTCAATCAATGG	Brunello	1
Brunello_Brunello_CAAGTCTGACTCGATGACCG	Brunello	1
Brunello_Brunello_CAAGTGAGCAAAGACCGCTA	Brunello	1
Brunello_Brunello_CAAGTGGAGACAGAGTCGGT	Brunello	1
Brunello_Brunello_CAAGTGGAGGCCTCTTGCTG	Brunello	1
Brunello_Brunello_CAAGTGTGAGTTCTTCAACG	Brunello	1
Brunello_Brunello_CAAGTTATCAAATCCAAGGG	Brunello	1
Brunello_Brunello_CAAGTTTGATTACCCTAGGA	Brunello	2
Brunello_Brunello_CAATAAAACTGATCGTAGGG	Brunello	1
Brunello_Brunello_CAATAATAGACAGACTGACA	Brunello	2
Brunello_Brunello_CAATAGTACCTGTGAAAATC	Brunello	2
Brunello_Brunello_CAATGACCTTGAGCGACAGG	Brunello	1
Brunello_Brunello_CAATGCAGGATAAGTCGTGG	Brunello	1
Brunello_Brunello_CAATGCGGCTAGTGTAGAAG	Brunello	1
Brunello_Brunello_CAATGGACGCTACCCCAGAT	Brunello	1
Brunello_Brunello_CAATGTCAACGAAGATGCCA	Brunello	1
Brunello_Brunello_CAATGTGAATATTGGACTGG	Brunello	1
Brunello_Brunello_CAATGTGATTCCACCAACGT	Brunello	2
Brunello_Brunello_CAATTGAGATGCTAACAGGG	Brunello	1
Brunello_Brunello_CAATTGGAGGAGACTCAGGA	Brunello	2
Brunello_Brunello_CACAAAAAATAATTCCAGCA	Brunello	1
Brunello_Brunello_CACAAAAACTGGTAGTGTGG	Brunello	1
Brunello_Brunello_CACAACGGATGATGATAACC	Brunello	4
Brunello_Brunello_CACAAGCACGCTCTTCACGA	Brunello	1
Brunello_Brunello_CACAAGCGGACCATCCGGAA	Brunello	1
Brunello_Brunello_CACAAGTCCTCACTGCCCGA	Brunello	1
Brunello_Brunello_CACACACCCATGCCCGAAGG	Brunello	1
Brunello_Brunello_CACACCACCTGAGGCAGGGC	Brunello	5
Brunello_Brunello_CACACCTTACCGTCCATCGG	Brunello	1
Brunello_Brunello_CACACTGGTAAAATGAACCC	Brunello	1
Brunello_Brunello_CACACTTACAGACTTCACAA	Brunello	1
Brunello_Brunello_CACACTTGGCACAGCCCACA	Brunello	5
Brunello_Brunello_CACACTTGGCACAGCCCACG	Brunello	4
Brunello_Brunello_CACAGAAGCATATGACCCCA	Brunello	1
Brunello_Brunello_CACAGAAGGTATAGCCACCA	Brunello	1
Brunello_Brunello_CACAGCATCGGCAAGATCGG	Brunello	1
Brunello_Brunello_CACAGCTGTAATGATACTGT	Brunello	1
Brunello_Brunello_CACAGGGGAAGCTGGAAGAT	Brunello	1
Brunello_Brunello_CACAGTGACAACCATCAGCG	Brunello	1
Brunello_Brunello_CACAGTTTCAGAACGTCTGG	Brunello	4
Brunello_Brunello_CACATACCTTACAGGCAAAG	Brunello	1
Brunello_Brunello_CACATACTTCAATTGCACAG	Brunello	1
Brunello_Brunello_CACATCCAACTGGACCACCA	Brunello	4
Brunello_Brunello_CACCAACACTGACATCCTCG	Brunello	1
Brunello_Brunello_CACCAAGTAACAGTGGTGTG	Brunello	4
Brunello_Brunello_CACCACAGCCGTGCACGACG	Brunello	3
Brunello_Brunello_CACCAGAAGTGGCTTTCTCA	Brunello	3
Brunello_Brunello_CACCAGGGATGGCAAGCCCT	Brunello	2
Brunello_Brunello_CACCAGTCAATGGCATCGCG	Brunello	5
Brunello_Brunello_CACCAGTCCCCCAATCCTCA	Brunello	1
Brunello_Brunello_CACCAGTGAATTACTCCTCC	Brunello	1
Brunello_Brunello_CACCATCAGTGACACGAAGG	Brunello	1
Brunello_Brunello_CACCCACGCCCGTTTGCAAG	Brunello	2
Brunello_Brunello_CACCCAGAATGCGATCACGA	Brunello	1
Brunello_Brunello_CACCGGAAGTGGCTGTCTCA	Brunello	3
Brunello_Brunello_CACCGGGTGGATGTTCACGC	Brunello	1
Brunello_Brunello_CACCTACACAACTGATAAGA	Brunello	1
Brunello_Brunello_CACCTCGATGGACAGAAGAT	Brunello	2
Brunello_Brunello_CACCTCTCCGAAATGACTGG	Brunello	1
Brunello_Brunello_CACCTGAACCTGGGAGACAG	Brunello	19
Brunello_Brunello_CACCTGCACCCACTACACGC	Brunello	2
Brunello_Brunello_CACCTGCTCTTATGGAACGG	Brunello	1
Brunello_Brunello_CACCTGGCAGTCGCCCTACG	Brunello	1
Brunello_Brunello_CACCTGTGCAAGGACGAGCG	Brunello	1
Brunello_Brunello_CACCTTCAACTAATTGGATG	Brunello	3
Brunello_Brunello_CACGACAGTCTCAATGCTGT	Brunello	1
Brunello_Brunello_CACGAGCATCCGGTACACAG	Brunello	1
Brunello_Brunello_CACGCAGCAGGCATACATCA	Brunello	1
Brunello_Brunello_CACGCCAACAGGATGCAGAC	Brunello	1
Brunello_Brunello_CACGGAGCGCACATCCAGCA	Brunello	1
Brunello_Brunello_CACGGCCTGAAGACTTCATG	Brunello	3
Brunello_Brunello_CACGGCTGTACACACCCGAT	Brunello	1
Brunello_Brunello_CACGTCACAACCCAAGACCA	Brunello	10
Brunello_Brunello_CACTAACAGATTATAATCAG	Brunello	1
Brunello_Brunello_CACTACACTACAATTATGTG	Brunello	2
Brunello_Brunello_CACTCACCGGATCTCATGCG	Brunello	1
Brunello_Brunello_CACTCAGCTTTATATTTGCA	Brunello	1
Brunello_Brunello_CACTCCAGAACCCACTACGG	Brunello	4
Brunello_Brunello_CACTCCAGAACCTACTACGG	Brunello	1
Brunello_Brunello_CACTCCAGAATCCAAGACAG	Brunello	1
Brunello_Brunello_CACTCCCAAACTCACCAGGA	Brunello	1
Brunello_Brunello_CACTCGAGCAGAGCGACGAG	Brunello	1
Brunello_Brunello_CACTCTACTTGGGAGGTGAG	Brunello	18
Brunello_Brunello_CACTGACTCGAAAGAATAAG	Brunello	3
Brunello_Brunello_CACTGAGAGCGTCTACGTCC	Brunello	1
Brunello_Brunello_CACTGCGAATAGCAAGACGG	Brunello	1
Brunello_Brunello_CACTGCTGCCATCAGGATTG	Brunello	1
Brunello_Brunello_CACTGTGAAATCCAAGAGAC	Brunello	1
Brunello_Brunello_CACTTGGGAGTGCACTTGGG	Brunello	2
Brunello_Brunello_CACTTGGGGGTGCACTTGGG	Brunello	1
Brunello_Brunello_CACTTTGGCGTGGGGCACAC	Brunello	4
Brunello_Brunello_CAGAAAAGGGGACGAGCACC	Brunello	4
Brunello_Brunello_CAGAAACCTCTAGGAAGACG	Brunello	1
Brunello_Brunello_CAGAAAGGGCGTCACCGCTG	Brunello	1
Brunello_Brunello_CAGAAAGTACTTCCCCCAGT	Brunello	1
Brunello_Brunello_CAGAACCACACTGGAAAACC	Brunello	1
Brunello_Brunello_CAGAAGACGCATATTTACAG	Brunello	1
Brunello_Brunello_CAGAAGACGCCGTACGAGGT	Brunello	3
Brunello_Brunello_CAGAAGCTGCTGGATACCTT	Brunello	1
Brunello_Brunello_CAGAATACAACTCAAGCAGG	Brunello	1
Brunello_Brunello_CAGACAAAGTTGTGCATGAG	Brunello	1
Brunello_Brunello_CAGACACAGTCTGATCTCCA	Brunello	1
Brunello_Brunello_CAGACACCGTCCCATTGAGT	Brunello	3
Brunello_Brunello_CAGACACCTAGACCAGTGGC	Brunello	1
Brunello_Brunello_CAGACACGGAAAGGTCGCTG	Brunello	1
Brunello_Brunello_CAGACACGTGTGACTGTAGT	Brunello	1
Brunello_Brunello_CAGACAGAGCAAATTGGCCG	Brunello	5
Brunello_Brunello_CAGACAGGCTTGCAGCAGAT	Brunello	1
Brunello_Brunello_CAGACCAGCCGTAGACCACC	Brunello	1
Brunello_Brunello_CAGACGCACCGCGGCGCCCA	Brunello	2
Brunello_Brunello_CAGACGTTCTGAAACTGTGG	Brunello	4
Brunello_Brunello_CAGACTGGCGGGGTCCAGCG	Brunello	2
Brunello_Brunello_CAGAGAAGATCCAAAAGGTG	Brunello	3
Brunello_Brunello_CAGAGAAGTTACGAAAGGTG	Brunello	1
Brunello_Brunello_CAGAGACCACCAAAACCAGG	Brunello	1
Brunello_Brunello_CAGAGACCGGAAGGATCACA	Brunello	1
Brunello_Brunello_CAGAGAGCCGAGATAAAGGG	Brunello	1
Brunello_Brunello_CAGAGCACGATGATGCTGAG	Brunello	2
Brunello_Brunello_CAGAGCGGCTGCTATCGGTG	Brunello	1
Brunello_Brunello_CAGAGGGCGGAATGCAGATG	Brunello	1
Brunello_Brunello_CAGAGGTCAAACTCCAAAGT	Brunello	1
Brunello_Brunello_CAGATGCCAGCCAAAACAGT	Brunello	1
Brunello_Brunello_CAGATGCCGGAGACCCCAAC	Brunello	2
Brunello_Brunello_CAGATGGGGCGCGTGCAGCG	Brunello	3
Brunello_Brunello_CAGCAAAGCACATACAGAGT	Brunello	3
Brunello_Brunello_CAGCAAATGCTTCCCAGCAG	Brunello	1
Brunello_Brunello_CAGCAAGTTGGGTGGCAGCA	Brunello	3
Brunello_Brunello_CAGCAGAAAGCCCGTCATCT	Brunello	1
Brunello_Brunello_CAGCAGCCCACTCAATGGGA	Brunello	3
Brunello_Brunello_CAGCAGCTGGTCACACAGAT	Brunello	1
Brunello_Brunello_CAGCATCAGAGAATTCACAC	Brunello	10
Brunello_Brunello_CAGCCAAGACTCACATCCCT	Brunello	2
Brunello_Brunello_CAGCCAATGCCTGTGAGGGC	Brunello	17
Brunello_Brunello_CAGCCAGTAGCATGGCAGGG	Brunello	1
Brunello_Brunello_CAGCCCACGATGTTCCTGCG	Brunello	1
Brunello_Brunello_CAGCCCCCATACCTCACCAA	Brunello	1
Brunello_Brunello_CAGCCCTAGAGAAACGTGCG	Brunello	1
Brunello_Brunello_CAGCCGACTTGGAATGACCT	Brunello	1
Brunello_Brunello_CAGCCGCATCAAAGAAAATG	Brunello	1
Brunello_Brunello_CAGCCGTGCCACTGAAGGGC	Brunello	1
Brunello_Brunello_CAGCCTCCGGGACTCCGATG	Brunello	5
Brunello_Brunello_CAGCGGCAGCTCGTACCCCG	Brunello	3
Brunello_Brunello_CAGCGGCCTTCCAAGCTACG	Brunello	1
Brunello_Brunello_CAGCGGCGCAGGAGCAGTTG	Brunello	1
Brunello_Brunello_CAGCGTGTGGCCCCACCATC	Brunello	9
Brunello_Brunello_CAGCTCCAGCGATTCGGACA	Brunello	1
Brunello_Brunello_CAGCTCCGAAATGGCCGCAA	Brunello	1
Brunello_Brunello_CAGCTGAAGACAGATGAAAG	Brunello	1
Brunello_Brunello_CAGCTGACCCACTCTCTGGG	Brunello	2
Brunello_Brunello_CAGCTGCAGCACTGTCTCTG	Brunello	1
Brunello_Brunello_CAGCTGCCCTACCAACCCCA	Brunello	2
Brunello_Brunello_CAGCTGGACACACAGCAGGA	Brunello	3
Brunello_Brunello_CAGCTGGACCCACAGCAGAT	Brunello	2
Brunello_Brunello_CAGCTGGTTCTTGGTCCGAG	Brunello	1
Brunello_Brunello_CAGCTGTCCGAACTGCTCGC	Brunello	2
Brunello_Brunello_CAGCTGTTTGAAATCCCGCA	Brunello	1
Brunello_Brunello_CAGCTTACCTTGGTACAAGG	Brunello	1
Brunello_Brunello_CAGCTTCCGTAGCCCCCGAG	Brunello	1
Brunello_Brunello_CAGGACAGGATCGTTACAGC	Brunello	1
Brunello_Brunello_CAGGACCCCCTGCAGCACGC	Brunello	5
Brunello_Brunello_CAGGACGTGACAAAGGGTCC	Brunello	1
Brunello_Brunello_CAGGAGACTCACCTGAACCT	Brunello	4
Brunello_Brunello_CAGGAGCGTCAGGAAAACAC	Brunello	1
Brunello_Brunello_CAGGATACAGCTGAGATCCC	Brunello	1
Brunello_Brunello_CAGGATCGACGCACACACAC	Brunello	2
Brunello_Brunello_CAGGATGATGGCCCTCAGCA	Brunello	1
Brunello_Brunello_CAGGATGGAGGCTGTACAGG	Brunello	10
Brunello_Brunello_CAGGCACAGTACGTGCCTTG	Brunello	1
Brunello_Brunello_CAGGCACATCACCAGCCTGG	Brunello	1
Brunello_Brunello_CAGGCCAAGGGGATCCTAGG	Brunello	1
Brunello_Brunello_CAGGCCATGGATCTCCCACG	Brunello	1
Brunello_Brunello_CAGGCCTCGGCCTAAAGGTA	Brunello	1
Brunello_Brunello_CAGGCCTGCGTTACACACTG	Brunello	1
Brunello_Brunello_CAGGCGACGAGTTTGAACTG	Brunello	1
Brunello_Brunello_CAGGCGGTCATCTCACGAAG	Brunello	3
Brunello_Brunello_CAGGCTACCATGACGCCCAG	Brunello	1
Brunello_Brunello_CAGGGAAGCGTTCTCGTAGC	Brunello	3
Brunello_Brunello_CAGGGACACCCGTTCCCAGA	Brunello	1
Brunello_Brunello_CAGGGAGTGACTGACACCAA	Brunello	7
Brunello_Brunello_CAGGGATCTATCTAATGTGG	Brunello	1
Brunello_Brunello_CAGGGCCTGCCAATCCAGCA	Brunello	2
Brunello_Brunello_CAGGGCGCCACACTCCACCG	Brunello	1
Brunello_Brunello_CAGGGCTCAGGGCACTTCGG	Brunello	4
Brunello_Brunello_CAGGGCTGTCACCTTCACTG	Brunello	1
Brunello_Brunello_CAGGGCTGTGGACACTTTGG	Brunello	3
Brunello_Brunello_CAGGGGCAGATTCCCCTCCA	Brunello	4
Brunello_Brunello_CAGGGTGAAGACGTAGAACA	Brunello	2
Brunello_Brunello_CAGGGTGAAGATATAGAACA	Brunello	1
Brunello_Brunello_CAGGTCCTCGATGCACTCGA	Brunello	1
Brunello_Brunello_CAGGTGGGCACACAGCACAC	Brunello	1
Brunello_Brunello_CAGGTTGGCAAACCACACCC	Brunello	1
Brunello_Brunello_CAGTAAAGAAGGCTTGTGAG	Brunello	1
Brunello_Brunello_CAGTAAGACTGAAACCAGCT	Brunello	1
Brunello_Brunello_CAGTACCATGAGGACGTAGA	Brunello	1
Brunello_Brunello_CAGTAGAAGAGGGTCAAGGG	Brunello	1
Brunello_Brunello_CAGTAGACAAGATTTGACTC	Brunello	1
Brunello_Brunello_CAGTAGATGACCACGATCGT	Brunello	1
Brunello_Brunello_CAGTATGTCTCCAACGACAG	Brunello	1
Brunello_Brunello_CAGTCCATGCAAGATCCGCG	Brunello	1
Brunello_Brunello_CAGTCCTTCTGCGTTTGACT	Brunello	2
Brunello_Brunello_CAGTCTTCAGGCAACTAACG	Brunello	1
Brunello_Brunello_CAGTGACGTGAAAGTCTACA	Brunello	3
Brunello_Brunello_CAGTGACTGATAAACACCAC	Brunello	3
Brunello_Brunello_CAGTGAGACCCTGTGCGGCG	Brunello	1
Brunello_Brunello_CAGTGGCGCAGGAGCAGTTG	Brunello	1
Brunello_Brunello_CAGTGGCTCCATTCACCGCG	Brunello	1
Brunello_Brunello_CAGTGTCACTAAGAAGCAGC	Brunello	3
Brunello_Brunello_CAGTGTTAAGGGCTGCTCGG	Brunello	3
Brunello_Brunello_CAGTTAACAAGCTAGTACCG	Brunello	1
Brunello_Brunello_CAGTTACCTTATGTAATCGA	Brunello	1
Brunello_Brunello_CAGTTCACTAAGCTGACCCA	Brunello	1
Brunello_Brunello_CAGTTGGGCATCCCCCAGCG	Brunello	1
Brunello_Brunello_CATAAAAATACATAGCCAGG	Brunello	1
Brunello_Brunello_CATAAATCTCAAGAGGACCT	Brunello	1
Brunello_Brunello_CATAACGACCATCTCCAAGG	Brunello	1
Brunello_Brunello_CATAATCATGAAGAAATGAA	Brunello	4
Brunello_Brunello_CATAATCTCATTTGTATGCT	Brunello	2
Brunello_Brunello_CATACGCGTAGCCCAATGAG	Brunello	1
Brunello_Brunello_CATAGATCTTGAGATCGTGG	Brunello	1
Brunello_Brunello_CATAGGCCCACACGTTCTCG	Brunello	1
Brunello_Brunello_CATAGGGGGCCATGTGATCG	Brunello	1
Brunello_Brunello_CATAGTGAGGCGGCTCAGAG	Brunello	1
Brunello_Brunello_CATATCGGTCTGACTGGTGC	Brunello	1
Brunello_Brunello_CATCAACAACTCAAAACCCA	Brunello	1
Brunello_Brunello_CATCAACCTGCTCGGCACAA	Brunello	1
Brunello_Brunello_CATCAACTCCAACCACACTT	Brunello	1
Brunello_Brunello_CATCAAGATATACCACATGG	Brunello	2
Brunello_Brunello_CATCAAGGAAGCAGCAAGGT	Brunello	9
Brunello_Brunello_CATCAAGGCTCACTTGCCAG	Brunello	1
Brunello_Brunello_CATCAATCCAGTCCAAGAGG	Brunello	2
Brunello_Brunello_CATCACCATCAGTGACACGA	Brunello	1
Brunello_Brunello_CATCCAGTGATGACCTGACC	Brunello	3
Brunello_Brunello_CATCCATAAACGGCTACCCC	Brunello	1
Brunello_Brunello_CATCCTCCCTGAGCACCACA	Brunello	7
Brunello_Brunello_CATCCTGAAGAAGTTCAATG	Brunello	1
Brunello_Brunello_CATCGAATAAGAAAATGTAC	Brunello	1
Brunello_Brunello_CATCGCCTACACCCGCAACA	Brunello	1
Brunello_Brunello_CATCGGTTTCACCTCCACCA	Brunello	20
Brunello_Brunello_CATCGTCGGAACCATTCTGG	Brunello	1
Brunello_Brunello_CATCTACGAGGAGACTCGCG	Brunello	2
Brunello_Brunello_CATCTACTACCACATAAAGG	Brunello	2
Brunello_Brunello_CATCTCCGGCCTCATCTACG	Brunello	1
Brunello_Brunello_CATCTGCATCCCACACTCAG	Brunello	2
Brunello_Brunello_CATCTGCGGAATCAGAGTCG	Brunello	1
Brunello_Brunello_CATCTGCTGCGAAGGCAACG	Brunello	1
Brunello_Brunello_CATCTTCTTCAAATGAATGT	Brunello	1
Brunello_Brunello_CATGAAGTTGTCCCACACCA	Brunello	1
Brunello_Brunello_CATGACAATCCATGTGGCAG	Brunello	1
Brunello_Brunello_CATGACAATCTATCACCACA	Brunello	1
Brunello_Brunello_CATGAGCATAGTTATTAGAT	Brunello	1
Brunello_Brunello_CATGAGCTCTGTAGGTCCGG	Brunello	7
Brunello_Brunello_CATGAGGGAATTGCCAAACA	Brunello	2
Brunello_Brunello_CATGAGTAAAGTGTGTAACA	Brunello	1
Brunello_Brunello_CATGATGTAGGCGATAGCGA	Brunello	1
Brunello_Brunello_CATGCAGCATGGCTGACATG	Brunello	1
Brunello_Brunello_CATGCCCATGCGAGTACCTG	Brunello	20
Brunello_Brunello_CATGCCTTTCGCGACACCCA	Brunello	1
Brunello_Brunello_CATGCGCGTGAAGACCGCCA	Brunello	2
Brunello_Brunello_CATGCTCAGGGACAATCACA	Brunello	1
Brunello_Brunello_CATGCTCATCGTATCTGTGT	Brunello	1
Brunello_Brunello_CATGGACCGCTTGCAAACGG	Brunello	8
Brunello_Brunello_CATGGCCTTAGAGGAGATGC	Brunello	3
Brunello_Brunello_CATGGCCTTTGACAGATATG	Brunello	5
Brunello_Brunello_CATGGCGAGAGTACCTGCAG	Brunello	1
Brunello_Brunello_CATGGGCCACAGTAACTTTC	Brunello	1
Brunello_Brunello_CATGGGTGTCGCGAAAGGCA	Brunello	1
Brunello_Brunello_CATGGTAAAAAGCTGAAGCT	Brunello	5
Brunello_Brunello_CATGGTCTTGGGTTGTGACG	Brunello	10
Brunello_Brunello_CATGTCAGCCAGATGAACCA	Brunello	1
Brunello_Brunello_CATGTTCATTATCAACCTCG	Brunello	1
Brunello_Brunello_CATGTTCCGCGGCTACTCTG	Brunello	1
Brunello_Brunello_CATTATGTGTTGCCCAGAGG	Brunello	1
Brunello_Brunello_CATTCAGCCTAGCACTGAAG	Brunello	6
Brunello_Brunello_CATTCATTCTATCATACAGG	Brunello	2
Brunello_Brunello_CATTCCTAAGGACTTTAGTG	Brunello	1
Brunello_Brunello_CATTCCTCTAGAGCCACAGT	Brunello	1
Brunello_Brunello_CATTCGGGTTGTTAACATCG	Brunello	1
Brunello_Brunello_CATTCTAGATATGGGAAGGT	Brunello	3
Brunello_Brunello_CATTCTGAGAAAATGATCCA	Brunello	1
Brunello_Brunello_CATTGAGGTACAAGTCATCG	Brunello	1
Brunello_Brunello_CATTGATACAGGTAGCGCCT	Brunello	1
Brunello_Brunello_CATTGATTTCATGGAGTACG	Brunello	1
Brunello_Brunello_CATTGCGATCAAACCAGATG	Brunello	1
Brunello_Brunello_CATTGGATGTGCCTACAGTG	Brunello	1
Brunello_Brunello_CATTGGCAAGTGTCCAGTCA	Brunello	6
Brunello_Brunello_CATTGGGGTCCAGGTGCCCG	Brunello	1
Brunello_Brunello_CATTTAAATAAGGACACAGA	Brunello	1
Brunello_Brunello_CATTTATGACTACATCCACG	Brunello	1
Brunello_Brunello_CATTTGCCCCGATATAGTCA	Brunello	1
Brunello_Brunello_CCAAACACTCACCTCCCATG	Brunello	1
Brunello_Brunello_CCAAAGGTAAACTATCCAGA	Brunello	5
Brunello_Brunello_CCAAATGTAGAGACACAATG	Brunello	2
Brunello_Brunello_CCAACAACGCAAGAATCGGG	Brunello	1
Brunello_Brunello_CCAACACCGAGTATGACGAG	Brunello	1
Brunello_Brunello_CCAACAGTCGGAAATTGCGA	Brunello	2
Brunello_Brunello_CCAACCCCATGAAAAAGACC	Brunello	1
Brunello_Brunello_CCAAGACGTGCTCCACCCCA	Brunello	2
Brunello_Brunello_CCAAGACTCACATCCCTAGG	Brunello	2
Brunello_Brunello_CCAAGAGAAAATGCAATGTG	Brunello	2
Brunello_Brunello_CCAAGAGAAGCAACACGCAG	Brunello	1
Brunello_Brunello_CCAAGCAGCTGACCTTTAAA	Brunello	1
Brunello_Brunello_CCAAGCGCCAGAAGTATGAA	Brunello	1
Brunello_Brunello_CCAAGCTTCCGAAGGCTCTG	Brunello	1
Brunello_Brunello_CCAAGCTTTCGTCCCATGCA	Brunello	2
Brunello_Brunello_CCAAGGAGATGATCAGGTCA	Brunello	1
Brunello_Brunello_CCAAGGAGCCGCTTCGGCCA	Brunello	4
Brunello_Brunello_CCAAGGTCACCTGTTAATGA	Brunello	2
Brunello_Brunello_CCAAGTGCTCGTCCAACTCG	Brunello	9
Brunello_Brunello_CCAATCCATAGGTGGCACCG	Brunello	1
Brunello_Brunello_CCAATGGGACCGAGGACGAG	Brunello	3
Brunello_Brunello_CCAATTCAGGACCCACACGA	Brunello	1
Brunello_Brunello_CCACAACCGCTTCAACCCTG	Brunello	2
Brunello_Brunello_CCACACAAAATACAAAGTAG	Brunello	1
Brunello_Brunello_CCACACCAGAGATCCCATTG	Brunello	1
Brunello_Brunello_CCACAGCAGCTCCCAGAGCT	Brunello	1
Brunello_Brunello_CCACAGCCGTGCACGACGAG	Brunello	3
Brunello_Brunello_CCACAGCCTGGGTAATAGGA	Brunello	3
Brunello_Brunello_CCACAGCTGGCTGGGAGCAG	Brunello	2
Brunello_Brunello_CCACATCTCAGACACATCCG	Brunello	1
Brunello_Brunello_CCACCAAGACACCACCGCCG	Brunello	1
Brunello_Brunello_CCACCACCCTGGGTACCCTG	Brunello	1
Brunello_Brunello_CCACCACCTGCCAGCACATG	Brunello	1
Brunello_Brunello_CCACCAGCACTATGATGACG	Brunello	1
Brunello_Brunello_CCACCCAACTAGCATACCTC	Brunello	1
Brunello_Brunello_CCACCCTGACACATAAACCC	Brunello	29
Brunello_Brunello_CCACCTAGCATGCCAGCCAG	Brunello	1
Brunello_Brunello_CCACGAGGCCAATGGGACCG	Brunello	3
Brunello_Brunello_CCACGGCGTAGGAGACCACG	Brunello	5
Brunello_Brunello_CCACGGGGTTCACGCCGCGC	Brunello	5
Brunello_Brunello_CCACGGTGCGCAGCTCTAAG	Brunello	1
Brunello_Brunello_CCACGTCATCCAGCCCTCAC	Brunello	10
Brunello_Brunello_CCACGTCCGAATCAACCAGA	Brunello	1
Brunello_Brunello_CCACGTGAAGATGCTGCGGC	Brunello	1
Brunello_Brunello_CCACTCCGATAGCTGTTGCA	Brunello	1
Brunello_Brunello_CCACTGGGAGCCCTAACTTG	Brunello	1
Brunello_Brunello_CCACTGTAATAGCAACAGGA	Brunello	1
Brunello_Brunello_CCACTTTGAAGGAACAAATG	Brunello	1
Brunello_Brunello_CCAGAACAATATATGAAGGA	Brunello	1
Brunello_Brunello_CCAGAAGTGTCTGTTGTTGC	Brunello	1
Brunello_Brunello_CCAGAATATGGCGATTGAGC	Brunello	1
Brunello_Brunello_CCAGACACCCACCTGCAATG	Brunello	1
Brunello_Brunello_CCAGACCGGGGAAATCGACG	Brunello	1
Brunello_Brunello_CCAGAGAAAGCTGGACCATG	Brunello	1
Brunello_Brunello_CCAGAGGGAAGTGGATGCGG	Brunello	1
Brunello_Brunello_CCAGAGTCATGACGCTCAGG	Brunello	1
Brunello_Brunello_CCAGCAGCCAATGCCTGTGA	Brunello	15
Brunello_Brunello_CCAGCATGCTATCGCACGAG	Brunello	1
Brunello_Brunello_CCAGCGCCCGGCAGTAGCTG	Brunello	1
Brunello_Brunello_CCAGCTCGGTTGTGTCGACA	Brunello	1
Brunello_Brunello_CCAGCTGGCCAAGACCACCC	Brunello	2
Brunello_Brunello_CCAGGAAGAGTGGGACATGA	Brunello	2
Brunello_Brunello_CCAGGACGATTCGATTGGCA	Brunello	1
Brunello_Brunello_CCAGGAGAATGATGGAAGCG	Brunello	1
Brunello_Brunello_CCAGGAGTGTCTGCCCTACG	Brunello	2
Brunello_Brunello_CCAGGATGAACATCTCCCCG	Brunello	1
Brunello_Brunello_CCAGGCCGTGCCTCTCCCAG	Brunello	1
Brunello_Brunello_CCAGGCCTACCCCTGGTGGG	Brunello	1
Brunello_Brunello_CCAGGCGCTCTGCATAGAAG	Brunello	1
Brunello_Brunello_CCAGGCTTACCATAGTAGAA	Brunello	1
Brunello_Brunello_CCAGGGAGCCATCTACACTG	Brunello	1
Brunello_Brunello_CCAGGGCAAGAAGGGTCCTG	Brunello	1
Brunello_Brunello_CCAGGGCCGATTCACGATTG	Brunello	1
Brunello_Brunello_CCAGGGTGCGCTTGAACCAG	Brunello	1
Brunello_Brunello_CCAGGGTTTATGTGTCAGGG	Brunello	29
Brunello_Brunello_CCAGGTAAAACATCGCAGAA	Brunello	1
Brunello_Brunello_CCAGGTGGAGCGCAGTCTAC	Brunello	2
Brunello_Brunello_CCAGGTTAATATCTACAACC	Brunello	2
Brunello_Brunello_CCAGTAACCAAACTGTGTGT	Brunello	1
Brunello_Brunello_CCAGTACCAAGAACTAGCAG	Brunello	7
Brunello_Brunello_CCAGTACGCGGATCCGCCAA	Brunello	1
Brunello_Brunello_CCAGTGAGAAGCACATACAA	Brunello	2
Brunello_Brunello_CCAGTGTATTCAGTAGCGTG	Brunello	1
Brunello_Brunello_CCAGTGTTCTGAATCAGGGA	Brunello	2
Brunello_Brunello_CCAGTTACCGCCCTCCGGTG	Brunello	1
Brunello_Brunello_CCAGTTCTTCAGACAAACAA	Brunello	1
Brunello_Brunello_CCATACCCTCGAAAGACCAG	Brunello	2
Brunello_Brunello_CCATACCTCCCCTACACCAG	Brunello	1
Brunello_Brunello_CCATACCTTCCTGTCTACGG	Brunello	15
Brunello_Brunello_CCATACCTTTCTGTCTACTG	Brunello	5
Brunello_Brunello_CCATACTCACCAGAACAGGC	Brunello	1
Brunello_Brunello_CCATAGATATTAACAACATG	Brunello	1
Brunello_Brunello_CCATATACGACTAACGAAGG	Brunello	1
Brunello_Brunello_CCATATGAACATCCGGCTAG	Brunello	1
Brunello_Brunello_CCATCAACCTCAAGTACCAA	Brunello	1
Brunello_Brunello_CCATCGATTTCACTCTATGG	Brunello	1
Brunello_Brunello_CCATCTCAAAATGGACATGA	Brunello	2
Brunello_Brunello_CCATCTTTCACCCCAGCAAG	Brunello	1
Brunello_Brunello_CCATGAATAAGCAAACCCTG	Brunello	1
Brunello_Brunello_CCATGACCTGGCTTTAAGAG	Brunello	1
Brunello_Brunello_CCATGCCCAGCCTACCACGA	Brunello	1
Brunello_Brunello_CCATGCCTCACGCTTCATGG	Brunello	1
Brunello_Brunello_CCATGGAGACACCTACCACG	Brunello	1
Brunello_Brunello_CCATGGAGCACTTTGGGTAC	Brunello	6
Brunello_Brunello_CCATGGTACCACTAACCACG	Brunello	1
Brunello_Brunello_CCATGGTAGGTGATCTGATG	Brunello	1
Brunello_Brunello_CCATGTAAACCTGCTGTGCG	Brunello	1
Brunello_Brunello_CCATGTTGGACAAAAACAGT	Brunello	1
Brunello_Brunello_CCCAAAGCGCAGCCCCACAA	Brunello	1
Brunello_Brunello_CCCAAATCCAGATTTATCCC	Brunello	1
Brunello_Brunello_CCCAACCTCAATTCCCAAGG	Brunello	1
Brunello_Brunello_CCCAACCTCTGTCATCACAC	Brunello	1
Brunello_Brunello_CCCACAAACTGAATTACGCA	Brunello	1
Brunello_Brunello_CCCACAAGGGAACTTCACTG	Brunello	1
Brunello_Brunello_CCCACAGCCTGGATAACAGG	Brunello	1
Brunello_Brunello_CCCACAGCTCCAAAGCATCG	Brunello	1
Brunello_Brunello_CCCAGAAAGTCTCGTAACTG	Brunello	1
Brunello_Brunello_CCCAGACAGAAATATCAGGT	Brunello	1
Brunello_Brunello_CCCAGAGCTGGGACCACAGC	Brunello	1
Brunello_Brunello_CCCAGCTCTGGGAGCTGCTG	Brunello	1
Brunello_Brunello_CCCAGCTGCCATGGGTACAT	Brunello	1
Brunello_Brunello_CCCATCAGCAAAAGGTGTTG	Brunello	1
Brunello_Brunello_CCCCAAGCACTGGCGCTATG	Brunello	1
Brunello_Brunello_CCCCACCAGGAAGAACACGC	Brunello	1
Brunello_Brunello_CCCCACCGCGAACCACAGGA	Brunello	1
Brunello_Brunello_CCCCACGACGAAGTGCACGT	Brunello	1
Brunello_Brunello_CCCCAGAGGAGCTCTATGAG	Brunello	1
Brunello_Brunello_CCCCAGCAGTTCTTGCAAAG	Brunello	1
Brunello_Brunello_CCCCAGCCTACCTTCCACCA	Brunello	1
Brunello_Brunello_CCCCAGGAAATCATCCACAA	Brunello	1
Brunello_Brunello_CCCCAGTGGCCCGAAGAAGA	Brunello	1
Brunello_Brunello_CCCCGACAGCGCTGACACCG	Brunello	1
Brunello_Brunello_CCCCGACTCGACCCCCCCGG	Brunello	1
Brunello_Brunello_CCCCGCTCACTTGAACACGT	Brunello	1
Brunello_Brunello_CCCCGCTGCTGCTGCCCCAG	Brunello	9
Brunello_Brunello_CCCCGTGGTCTCCTACGCCG	Brunello	5
Brunello_Brunello_CCCCTCAAAGACTTCCGGGG	Brunello	1
Brunello_Brunello_CCCCTGGCACGGGAAGCGGT	Brunello	1
Brunello_Brunello_CCCCTGGGCGGAGCACACGT	Brunello	1
Brunello_Brunello_CCCCTGTCACCTGTACGGCA	Brunello	1
Brunello_Brunello_CCCGAATCATTATATTCAAA	Brunello	2
Brunello_Brunello_CCCGACCTCCCCTCAGCACG	Brunello	1
Brunello_Brunello_CCCGAGGACGCGCTGGACAC	Brunello	1
Brunello_Brunello_CCCGATATCTGAGTCCTCCT	Brunello	9
Brunello_Brunello_CCCGCCGCGCAGCATCCGTG	Brunello	1
Brunello_Brunello_CCCGGAAGAAACACCGTCGG	Brunello	1
Brunello_Brunello_CCCGGCAGAAGCTGGCGCTG	Brunello	1
Brunello_Brunello_CCCGGCGCGCCCAATGCGTG	Brunello	1
Brunello_Brunello_CCCGGGCTTGGAATTCGGTG	Brunello	1
Brunello_Brunello_CCCGTAGTGGAAATAGACGA	Brunello	1
Brunello_Brunello_CCCGTGTGACATAAATACCC	Brunello	1
Brunello_Brunello_CCCTCACAGGCATTGGCTGC	Brunello	15
Brunello_Brunello_CCCTCAGCGCGTGAACGTGA	Brunello	1
Brunello_Brunello_CCCTCTACAAAGCCATGAAG	Brunello	1
Brunello_Brunello_CCCTGCCCTACAGGTCATGA	Brunello	3
Brunello_Brunello_CCCTGCGACTCCGACCACCT	Brunello	9
Brunello_Brunello_CCCTGTGTCAGCAAACAGTG	Brunello	1
Brunello_Brunello_CCCTTACCGGGACACTTCCG	Brunello	1
Brunello_Brunello_CCCTTACCTGGACATCGCCC	Brunello	17
Brunello_Brunello_CCGAAACCCAAAGGACGTGG	Brunello	3
Brunello_Brunello_CCGAAGGCCAGAGGCACGTG	Brunello	3
Brunello_Brunello_CCGACAGGTTAAGCGAGCCG	Brunello	1
Brunello_Brunello_CCGACCAGTCCAAGAGCCGG	Brunello	1
Brunello_Brunello_CCGACCCTATCGCGACACCG	Brunello	1
Brunello_Brunello_CCGACGACGACTTCCCCGCG	Brunello	1
Brunello_Brunello_CCGAGGAGGACTCAGATATC	Brunello	9
Brunello_Brunello_CCGAGGTGGTCGGAGTCGCA	Brunello	9
Brunello_Brunello_CCGCAAGTTCGGCGACCCGG	Brunello	1
Brunello_Brunello_CCGCACCGAGAAGGCCACCG	Brunello	4
Brunello_Brunello_CCGCACTTCGACCTGAGCCA	Brunello	1
Brunello_Brunello_CCGCAGTATGCAGTTCCCTG	Brunello	1
Brunello_Brunello_CCGCATACCTGTCCTTCGCG	Brunello	1
Brunello_Brunello_CCGCCAAAACCGTCCCGAAG	Brunello	1
Brunello_Brunello_CCGCCAACCGAGTGCCCGCG	Brunello	1
Brunello_Brunello_CCGCCCCATCAATGCCACCC	Brunello	5
Brunello_Brunello_CCGCCCCCGGCCGCCAGCAC	Brunello	2
Brunello_Brunello_CCGCCGTCAGCAGCACCGAG	Brunello	1
Brunello_Brunello_CCGCGCACCCCACCTTACCA	Brunello	1
Brunello_Brunello_CCGCGCTGGAAAGGAACGCC	Brunello	1
Brunello_Brunello_CCGCTACCGGCCCGGCACCG	Brunello	1
Brunello_Brunello_CCGCTCACTTGAACACGTCG	Brunello	1
Brunello_Brunello_CCGCTGGCTTGTACCACGCG	Brunello	1
Brunello_Brunello_CCGGAAGAAATATCCGGACA	Brunello	1
Brunello_Brunello_CCGGACGCGACTGTGGAGGG	Brunello	1
Brunello_Brunello_CCGGAGTTATAACAGCAGTG	Brunello	1
Brunello_Brunello_CCGGCAATAATCCAGGACGG	Brunello	1
Brunello_Brunello_CCGGCCAAGGCCAAGGAGAC	Brunello	1
Brunello_Brunello_CCGGCCACGTGTACACGCCG	Brunello	1
Brunello_Brunello_CCGGCGCCACTACAGCGAGG	Brunello	1
Brunello_Brunello_CCGGCGCTACCAGAAGTCCA	Brunello	1
Brunello_Brunello_CCGGGACCCCGGCCTCGGAT	Brunello	1
Brunello_Brunello_CCGGGAGACATACAACTCAC	Brunello	2
Brunello_Brunello_CCGGGCAGCTCACCATGGTG	Brunello	5
Brunello_Brunello_CCGGGCGTTCCTTTCCAGCG	Brunello	1
Brunello_Brunello_CCGGGCTCCCATCTACGTAC	Brunello	3
Brunello_Brunello_CCGGGGACACTTACATGGCG	Brunello	1
Brunello_Brunello_CCGGTGCGTAGAGCGCGGCT	Brunello	1
Brunello_Brunello_CCGGTTCCAGAGCAATCACA	Brunello	1
Brunello_Brunello_CCGGTTGCGGTCGGTAAAGT	Brunello	1
Brunello_Brunello_CCGTAAGGATCATCTCAATG	Brunello	5
Brunello_Brunello_CCGTACGATACAGGACGTCG	Brunello	2
Brunello_Brunello_CCGTACTCACCAGAACAGGT	Brunello	2
Brunello_Brunello_CCGTCAGGGCTGCACCATGG	Brunello	1
Brunello_Brunello_CCGTGAGAAGAAGATTATCG	Brunello	1
Brunello_Brunello_CCGTGGACTTCTGGTAGCGC	Brunello	1
Brunello_Brunello_CCGTGGCCGAAGCGGCTCCT	Brunello	4
Brunello_Brunello_CCTACGAGTCCTGTATGGCT	Brunello	1
Brunello_Brunello_CCTAGAAGAATCGATCAGGA	Brunello	1
Brunello_Brunello_CCTAGAGTTACTGGTCTCAG	Brunello	1
Brunello_Brunello_CCTATATAAATTCTGCTGTG	Brunello	1
Brunello_Brunello_CCTATTATTGGCCTAGACCA	Brunello	7
Brunello_Brunello_CCTCAAAGAAGGTCACACCC	Brunello	1
Brunello_Brunello_CCTCAAAGATGCGATCCACA	Brunello	1
Brunello_Brunello_CCTCAAAGGGACACACAGGT	Brunello	1
Brunello_Brunello_CCTCAAGAACCTGAGCCCGT	Brunello	1
Brunello_Brunello_CCTCAAGTTAGGGCTCCCAG	Brunello	1
Brunello_Brunello_CCTCACCCACGGACACCAGG	Brunello	1
Brunello_Brunello_CCTCACCTACCTCCTTCTAT	Brunello	2
Brunello_Brunello_CCTCACCTGCCTCCTTCTAT	Brunello	5
Brunello_Brunello_CCTCACGCTACTCACATGCT	Brunello	1
Brunello_Brunello_CCTCACTCCCCACCTTCATG	Brunello	2
Brunello_Brunello_CCTCAGACAGCCACTTCTGG	Brunello	1
Brunello_Brunello_CCTCATATTTCTCCACAGTG	Brunello	1
Brunello_Brunello_CCTCCACCTGACTTGAGTCG	Brunello	1
Brunello_Brunello_CCTCCAGCGCTACTACCAAG	Brunello	1
Brunello_Brunello_CCTCCATAGAGTGAAATCGA	Brunello	1
Brunello_Brunello_CCTCCTCAGAAACAGGCTCC	Brunello	1
Brunello_Brunello_CCTCCTCAGGAAGATAGAGG	Brunello	10
Brunello_Brunello_CCTCCTCCCACAGAGCAAGC	Brunello	1
Brunello_Brunello_CCTCCTCTATCTTCCTGAGG	Brunello	10
Brunello_Brunello_CCTCCTGATAGGTCCCGAAG	Brunello	1
Brunello_Brunello_CCTCGAACTCCATCAGACTG	Brunello	1
Brunello_Brunello_CCTCGGCGCTCCCGCCCCGG	Brunello	9
Brunello_Brunello_CCTCGGCTCCATTCTCAGTG	Brunello	1
Brunello_Brunello_CCTCGGTGGCCTTCTCGGTG	Brunello	4
Brunello_Brunello_CCTCTACCAGTTCGACCGCG	Brunello	1
Brunello_Brunello_CCTCTCCAGGCAAATTGCTG	Brunello	1
Brunello_Brunello_CCTCTCCTCCTGCATCACAC	Brunello	1
Brunello_Brunello_CCTCTGGGGCAGCAGCAGCG	Brunello	9
Brunello_Brunello_CCTCTTCCAGTATGCCAGCA	Brunello	1
Brunello_Brunello_CCTCTTCTCCGACGACTACG	Brunello	1
Brunello_Brunello_CCTGAAGATAGACCCTGGAA	Brunello	1
Brunello_Brunello_CCTGAAGCCGCGCCGCCATG	Brunello	1
Brunello_Brunello_CCTGACAATGAGACCGACTG	Brunello	1
Brunello_Brunello_CCTGACACAGCCACTTCTGG	Brunello	11
Brunello_Brunello_CCTGACCACCCACACGACCC	Brunello	1
Brunello_Brunello_CCTGACTCCACAAGAAACAA	Brunello	1
Brunello_Brunello_CCTGAGACAACCACTTCCGG	Brunello	3
Brunello_Brunello_CCTGAGACAGCCACTTCCGG	Brunello	3
Brunello_Brunello_CCTGAGGGGACTTGATACAC	Brunello	1
Brunello_Brunello_CCTGCAGAAAAGAAGAGTCG	Brunello	1
Brunello_Brunello_CCTGCAGGGGAGCTCCCAAG	Brunello	1
Brunello_Brunello_CCTGCAGTCTCTTCTTGCTG	Brunello	1
Brunello_Brunello_CCTGCCAAGAAGGATGTCAA	Brunello	1
Brunello_Brunello_CCTGCCGCTTGGGGACACCA	Brunello	2
Brunello_Brunello_CCTGCGAATGAAGAGGCCCG	Brunello	2
Brunello_Brunello_CCTGCGGAAGCCGAACGTGG	Brunello	2
Brunello_Brunello_CCTGCTCATACTCCACACAC	Brunello	1
Brunello_Brunello_CCTGCTCGTTCACCAGCACG	Brunello	1
Brunello_Brunello_CCTGCTGGGTCTCATCGATG	Brunello	1
Brunello_Brunello_CCTGCTTTCTTAACAGATGC	Brunello	2
Brunello_Brunello_CCTGGACAGTGTCGTATCCG	Brunello	2
Brunello_Brunello_CCTGGAGCTGCGTTTCGCGG	Brunello	1
Brunello_Brunello_CCTGGAGCTGGCTGGCAACG	Brunello	1
Brunello_Brunello_CCTGGATGAGCTGCCCAGGG	Brunello	2
Brunello_Brunello_CCTGGCCAACAAAACATGGA	Brunello	1
Brunello_Brunello_CCTGGCCAACGAGCCATCCG	Brunello	1
Brunello_Brunello_CCTGGCCAGCCCCAACATCG	Brunello	2
Brunello_Brunello_CCTGGCTGCAGCTGGAGTAG	Brunello	2
Brunello_Brunello_CCTGGGAACCCCGGTCACAA	Brunello	1
Brunello_Brunello_CCTGGGAAGCGAAGAAGAGG	Brunello	1
Brunello_Brunello_CCTGGGAGCTCCATTCCCTA	Brunello	1
Brunello_Brunello_CCTGGGCAGTCCCAGGGCAG	Brunello	1
Brunello_Brunello_CCTGGGTCGAAGAAGAATCG	Brunello	1
Brunello_Brunello_CCTGGGTGATCGAAGCCCTG	Brunello	1
Brunello_Brunello_CCTGGTAGCCCAAGTCCAAG	Brunello	1
Brunello_Brunello_CCTGGTCGATGCTTACCTCG	Brunello	1
Brunello_Brunello_CCTGTACCCAAAGTGCTCCG	Brunello	1
Brunello_Brunello_CCTGTCCAGGATCGTGAATG	Brunello	1
Brunello_Brunello_CCTGTCGCTCCCGGTCCTGG	Brunello	1
Brunello_Brunello_CCTGTCTTCAAACGGACTAG	Brunello	1
Brunello_Brunello_CCTGTGAGGGCTGGATGACG	Brunello	10
Brunello_Brunello_CCTGTGATGACGATGTCCAG	Brunello	1
Brunello_Brunello_CCTGTGCACCCATCTACTGC	Brunello	1
Brunello_Brunello_CCTGTGCCGGCTGTTCTCGG	Brunello	1
Brunello_Brunello_CCTGTGCTGTTCGAGGAGGG	Brunello	1
Brunello_Brunello_CCTGTGGGGCAAGGTGAATG	Brunello	1
Brunello_Brunello_CCTGTTACCTGCCTTAAGAG	Brunello	1
Brunello_Brunello_CCTTAAGAAAAGAATGCCGG	Brunello	1
Brunello_Brunello_CCTTCCCGGGCACAAGCAGG	Brunello	5
Brunello_Brunello_CCTTCCTGAGAGAGGACCAG	Brunello	1
Brunello_Brunello_CCTTCGCGCGGCCCGAAGCG	Brunello	1
Brunello_Brunello_CCTTCGGGAAGATTCTCTGG	Brunello	1
Brunello_Brunello_CCTTCTCTGGGATCCCGCTG	Brunello	1
Brunello_Brunello_CCTTCTTCTTCGGGCCACTG	Brunello	1
Brunello_Brunello_CCTTCTTCTTCGGGTCACTG	Brunello	3
Brunello_Brunello_CCTTGAGGTCAATGATCCAG	Brunello	3
Brunello_Brunello_CCTTGCCGCCGGTCGACTTG	Brunello	2
Brunello_Brunello_CCTTGCTGCTTCCTTGATGA	Brunello	9
Brunello_Brunello_CCTTGGCCAAAAGTAGAACA	Brunello	1
Brunello_Brunello_CCTTGTTCCAGTCGACATGG	Brunello	9
Brunello_Brunello_CCTTTAAAACTGGAATACAC	Brunello	1
Brunello_Brunello_CCTTTAAGAACATTTAACGC	Brunello	1
Brunello_Brunello_CCTTTAGCCTGGAACCCTAG	Brunello	1
Brunello_Brunello_CCTTTCCTCGCAGTACATCG	Brunello	1
Brunello_Brunello_CGAAACTGCTGGGCTGCGAA	Brunello	5
Brunello_Brunello_CGAACTAGTCGGTTCAGGAA	Brunello	1
Brunello_Brunello_CGAAGAACTGGTGCTCCCGC	Brunello	1
Brunello_Brunello_CGAAGACTTAACTCCCGATG	Brunello	1
Brunello_Brunello_CGAAGCGTGAGCAGTTCCGG	Brunello	1
Brunello_Brunello_CGAAGGACTGTCACATTCCC	Brunello	9
Brunello_Brunello_CGAATCCGGAGATCCTGAGG	Brunello	1
Brunello_Brunello_CGAATGCGGTGCTACAACTG	Brunello	1
Brunello_Brunello_CGACATCTTCGAGCGCATCG	Brunello	8
Brunello_Brunello_CGACCGGAAGTACACGAGCC	Brunello	1
Brunello_Brunello_CGACGAGCTGGCCTTCAACA	Brunello	1
Brunello_Brunello_CGACGCGCTGACCAACGCCG	Brunello	1
Brunello_Brunello_CGAGCAGCCTGCACCCCCAA	Brunello	1
Brunello_Brunello_CGAGTACAAAGTAACCGCGC	Brunello	1
Brunello_Brunello_CGAGTGCAAGTTTGACTACG	Brunello	1
Brunello_Brunello_CGAGTGGAGATCCTGCACAG	Brunello	1
Brunello_Brunello_CGATCAGCAGCAGAGATGTA	Brunello	1
Brunello_Brunello_CGATCTTCTGTCCATCGAGG	Brunello	2
Brunello_Brunello_CGATGAAGAACTGTACAAGG	Brunello	1
Brunello_Brunello_CGATGACCAGAGTGGCAGCG	Brunello	1
Brunello_Brunello_CGATTCCTGACCATTCACCG	Brunello	1
Brunello_Brunello_CGCAATATGGAGTTCAAGCG	Brunello	1
Brunello_Brunello_CGCACCCAGCGCAGCGTGAG	Brunello	3
Brunello_Brunello_CGCACCGAGAAGGCCACCGA	Brunello	4
Brunello_Brunello_CGCATCGACCGGGACATAAG	Brunello	2
Brunello_Brunello_CGCATCGACCGGGACGTAAG	Brunello	7
Brunello_Brunello_CGCATGTCAACAAGACATGA	Brunello	6
Brunello_Brunello_CGCCAAGCAGTGCTTCTACG	Brunello	1
Brunello_Brunello_CGCCAGACGTTCTGAAACTG	Brunello	4
Brunello_Brunello_CGCCAGCACCGGAGGACCCT	Brunello	2
Brunello_Brunello_CGCCATAAAGAAGGGAGTCG	Brunello	1
Brunello_Brunello_CGCCATCGGAGTGGGCAGCG	Brunello	1
Brunello_Brunello_CGCCCAAGCTGACCGACCCG	Brunello	1
Brunello_Brunello_CGCCGAGGGTCCTCCGGTGC	Brunello	2
Brunello_Brunello_CGCCGCCTTCACGAAGCTCG	Brunello	1
Brunello_Brunello_CGCCTGCACCAAAGACTGGG	Brunello	1
Brunello_Brunello_CGCCTGGGGAGTGATCATGT	Brunello	1
Brunello_Brunello_CGCCTGGTATCAGTAGCAGG	Brunello	1
Brunello_Brunello_CGCCTTGGGCGCCACCACTG	Brunello	1
Brunello_Brunello_CGCGCGCCCAGACGTCGCTG	Brunello	1
Brunello_Brunello_CGCTACACAGAAGAAGAAGG	Brunello	3
Brunello_Brunello_CGCTACCCCTAGGTGTACAT	Brunello	1
Brunello_Brunello_CGCTGCAAGGCTGACTTCCG	Brunello	1
Brunello_Brunello_CGCTGCACAACCATCCGCTG	Brunello	1
Brunello_Brunello_CGCTGCCAACCGGAACCACG	Brunello	1
Brunello_Brunello_CGCTGCTCTACCTCACGCTG	Brunello	1
Brunello_Brunello_CGCTGGCGAGTATGGTGCGG	Brunello	1
Brunello_Brunello_CGCTGTGGTATATTGCCTGG	Brunello	1
Brunello_Brunello_CGCTTGGCACGGTAGCTCAG	Brunello	1
Brunello_Brunello_CGGAACACGTTCACACAAGG	Brunello	1
Brunello_Brunello_CGGAAGTGGAGAAGTTTGAC	Brunello	2
Brunello_Brunello_CGGAGAACAATGTTCCAGAA	Brunello	1
Brunello_Brunello_CGGAGCCTGAGCCAGACCAG	Brunello	3
Brunello_Brunello_CGGAGGCCGATCGCGACGGC	Brunello	1
Brunello_Brunello_CGGAGGTCTCGACACAGCTG	Brunello	1
Brunello_Brunello_CGGATCTGCTATAGCCCCTG	Brunello	1
Brunello_Brunello_CGGCACGCGGGACTGCTACG	Brunello	1
Brunello_Brunello_CGGCAGCAACTGTTATAGTG	Brunello	1
Brunello_Brunello_CGGCAGCAATCGATTTGCCA	Brunello	1
Brunello_Brunello_CGGCAGGGTTTCTGTGGCGT	Brunello	8
Brunello_Brunello_CGGCCACAGACAGCTGCTCG	Brunello	1
Brunello_Brunello_CGGCCCCGACAGCAGCGACG	Brunello	9
Brunello_Brunello_CGGCCGCCCACTTCATCACG	Brunello	1
Brunello_Brunello_CGGCCGTCATGCTGGCGGCG	Brunello	1
Brunello_Brunello_CGGCCTCCTGGATCAGGCCC	Brunello	9
Brunello_Brunello_CGGCGCCTCTGCGGTCTAGG	Brunello	7
Brunello_Brunello_CGGCGCGCTCCGGAACAAGG	Brunello	1
Brunello_Brunello_CGGCGTCCACATGGGCCATG	Brunello	1
Brunello_Brunello_CGGCGTCTAGCTCGGCGTGG	Brunello	1
Brunello_Brunello_CGGGAACTGAAGGCCAGCGC	Brunello	1
Brunello_Brunello_CGGGAGCAGATACTGCTGAA	Brunello	1
Brunello_Brunello_CGGGAGGCAGAGGACCTGCA	Brunello	1
Brunello_Brunello_CGGGATCTTGTAGGTAGTGT	Brunello	1
Brunello_Brunello_CGGGATGAAAGTTATTCTAG	Brunello	6
Brunello_Brunello_CGGGGAGTTTATAGTCACCC	Brunello	1
Brunello_Brunello_CGGGTCCTCGAGCAGCTCCG	Brunello	6
Brunello_Brunello_CGGTAGGAGCACGTTTGCCG	Brunello	1
Brunello_Brunello_CGGTAGTTGCACACCACCTG	Brunello	5
Brunello_Brunello_CGGTCCCACGCAGTGCGCTG	Brunello	1
Brunello_Brunello_CGGTGACAAGTCCATCTATG	Brunello	4
Brunello_Brunello_CGGTGCCGCGACTTTCACGA	Brunello	1
Brunello_Brunello_CGGTGGTGGCCACTCACCTG	Brunello	2
Brunello_Brunello_CGGTTGAGCACAGCATATCG	Brunello	1
Brunello_Brunello_CGGTTGCAGGGTGACCCCTG	Brunello	1
Brunello_Brunello_CGTAAGGGACTCAAAATCCG	Brunello	1
Brunello_Brunello_CGTAATCGCGCTCACCAAGC	Brunello	1
Brunello_Brunello_CGTACATGTGAAGCAGCAGT	Brunello	1
Brunello_Brunello_CGTACGGCGTCTTCTGCAAG	Brunello	3
Brunello_Brunello_CGTAGAAACGACCCCATCAT	Brunello	1
Brunello_Brunello_CGTAGCGAGAGACATCCATG	Brunello	7
Brunello_Brunello_CGTAGCGCCTCCCGTGTCCG	Brunello	2
Brunello_Brunello_CGTAGGAACAGACGATGCGA	Brunello	1
Brunello_Brunello_CGTCACAACCCAAGACCATG	Brunello	10
Brunello_Brunello_CGTCACCAGCCTTCTCCTTG	Brunello	1
Brunello_Brunello_CGTCATTCGAAACATAGTGG	Brunello	14
Brunello_Brunello_CGTCCAACTCGGGGGCCTGG	Brunello	9
Brunello_Brunello_CGTCCACCACGTACACCGCG	Brunello	1
Brunello_Brunello_CGTCCAGGAAGTGACGGCCA	Brunello	1
Brunello_Brunello_CGTCCCCTGTGATTCCAACG	Brunello	3
Brunello_Brunello_CGTCTTAAGTATCCTTGCAC	Brunello	4
Brunello_Brunello_CGTCTTTGGATCACACTGCG	Brunello	1
Brunello_Brunello_CGTGAAAAGAACATCTCCAG	Brunello	2
Brunello_Brunello_CGTGAACTTTGACGACTACG	Brunello	1
Brunello_Brunello_CGTGACCGGGAGATGCCTGA	Brunello	10
Brunello_Brunello_CGTGAGCAACTTACCCAGCG	Brunello	1
Brunello_Brunello_CGTGAGGGAAGTTTATGAGG	Brunello	2
Brunello_Brunello_CGTGCATGCAGTTTGTGAGA	Brunello	1
Brunello_Brunello_CGTGCCGCCCCCCAGAGAGT	Brunello	2
Brunello_Brunello_CGTGCTCCCTGAGTACTACG	Brunello	9
Brunello_Brunello_CGTGCTGCAGGGGGTCCTGC	Brunello	5
Brunello_Brunello_CGTGCTTGTGTACCGCAACG	Brunello	1
Brunello_Brunello_CGTGGACCAGCACAGCATAG	Brunello	17
Brunello_Brunello_CGTGGCAGTCGTGACACCCG	Brunello	1
Brunello_Brunello_CGTGGCATTATCCTTCAGTG	Brunello	1
Brunello_Brunello_CGTGGTACCCCAGATAGACA	Brunello	1
Brunello_Brunello_CGTGGTGCCTGCGGCCGAGG	Brunello	9
Brunello_Brunello_CGTGGTTAAATGGTCTGTGT	Brunello	1
Brunello_Brunello_CGTGTATGTACTGACTGTCA	Brunello	1
Brunello_Brunello_CGTGTCCGAGTACCCCAGCG	Brunello	1
Brunello_Brunello_CGTGTGCGTCCCACACGGGT	Brunello	1
Brunello_Brunello_CGTGTGGCCCCACCATCAGG	Brunello	9
Brunello_Brunello_CGTGTTAGTGCTGCTCGGAT	Brunello	1
Brunello_Brunello_CGTGTTGGCCAAGACTACAG	Brunello	1
Brunello_Brunello_CGTTACCAAAATCATTCCCG	Brunello	1
Brunello_Brunello_CGTTCTCTGGGATAATGCAG	Brunello	3
Brunello_Brunello_CGTTGGGCAGAGTACATGAA	Brunello	1
Brunello_Brunello_CGTTTCTTCTGTAAAGCCCA	Brunello	4
Brunello_Brunello_CTAAACATCAGACTAATCCC	Brunello	1
Brunello_Brunello_CTAAACCAGGGAATGGACAA	Brunello	1
Brunello_Brunello_CTAACACTCACCAAACACCT	Brunello	1
Brunello_Brunello_CTAAGAGGACGAATAGCACC	Brunello	1
Brunello_Brunello_CTAATTAGTAAGAGAATGGA	Brunello	1
Brunello_Brunello_CTACACACCCAAGACCCGCC	Brunello	1
Brunello_Brunello_CTACACCGCCCAGATCGGAG	Brunello	1
Brunello_Brunello_CTACAGCCATCTAGTTTCTG	Brunello	2
Brunello_Brunello_CTACCAGCAGCTGAATGACT	Brunello	1
Brunello_Brunello_CTACCTGCTTGTGCCCGGGA	Brunello	10
Brunello_Brunello_CTACCTGCTTGTGGCCGGGA	Brunello	4
Brunello_Brunello_CTACTCCATCTACGTGTACA	Brunello	2
Brunello_Brunello_CTACTCCGTATACGTGTACA	Brunello	3
Brunello_Brunello_CTACTTGTGTCTTCCAACAA	Brunello	1
Brunello_Brunello_CTACTTTAACACTCTATGTG	Brunello	1
Brunello_Brunello_CTAGCAGGCTCCACTAACTG	Brunello	1
Brunello_Brunello_CTAGCTCTTCTACTACGGAG	Brunello	1
Brunello_Brunello_CTAGGGCGGCTAGTTTCACC	Brunello	5
Brunello_Brunello_CTAGGTAGGAGTCCTTCAGG	Brunello	1
Brunello_Brunello_CTAGGTCCCATTCTCCATTG	Brunello	1
Brunello_Brunello_CTAGTCTGAGAAGCCGAGGA	Brunello	6
Brunello_Brunello_CTATAAACTCCCCGATCTGG	Brunello	1
Brunello_Brunello_CTATAATGCTCCCACATGGC	Brunello	1
Brunello_Brunello_CTATAGCCATCTAGTTTCTG	Brunello	1
Brunello_Brunello_CTATAGCTTCCAAAAAATCC	Brunello	1
Brunello_Brunello_CTATAGTGCAAACTTGGATG	Brunello	1
Brunello_Brunello_CTATGAGAACCTCTACTGCG	Brunello	1
Brunello_Brunello_CTATGAGACCGTTCGCAATG	Brunello	1
Brunello_Brunello_CTATGGAAAGTGTGTCATCG	Brunello	1
Brunello_Brunello_CTATGTTGCCCGAAACCCAA	Brunello	3
Brunello_Brunello_CTCAAAGCCACAGTCGACAA	Brunello	1
Brunello_Brunello_CTCAACCTCATACACTCTGG	Brunello	1
Brunello_Brunello_CTCAATGAGCGGCATTACGG	Brunello	1
Brunello_Brunello_CTCACCACCTACTCTACATG	Brunello	1
Brunello_Brunello_CTCACCCCATCTCATACTGA	Brunello	1
Brunello_Brunello_CTCACCGGAAGCACGGTCGG	Brunello	1
Brunello_Brunello_CTCACCTTGTAATCCTATGG	Brunello	1
Brunello_Brunello_CTCACGCATTAACGTGCTGA	Brunello	1
Brunello_Brunello_CTCACGGCAGATGCAGAACA	Brunello	1
Brunello_Brunello_CTCAGATATCGGGCCCGCGA	Brunello	9
Brunello_Brunello_CTCAGGAGGACTTACAGGAA	Brunello	1
Brunello_Brunello_CTCAGGCACTGTTACCTCGG	Brunello	1
Brunello_Brunello_CTCAGGCCTGAGCAGACACG	Brunello	1
Brunello_Brunello_CTCAGTTGGGTCCTAGCATG	Brunello	1
Brunello_Brunello_CTCATAGATCGAGCGTACAA	Brunello	9
Brunello_Brunello_CTCATCAAAAAATGCATTCT	Brunello	1
Brunello_Brunello_CTCATGACTGCTTATCTCTG	Brunello	1
Brunello_Brunello_CTCATTTACGAGGAGACCCG	Brunello	1
Brunello_Brunello_CTCCAAAGTACTTGTAACCT	Brunello	1
Brunello_Brunello_CTCCAACCACACAATCGGCG	Brunello	2
Brunello_Brunello_CTCCAATAAGGGTGGTAGGA	Brunello	2
Brunello_Brunello_CTCCACAAAGCACACACATC	Brunello	1
Brunello_Brunello_CTCCACGTCAACCTGGCCAG	Brunello	1
Brunello_Brunello_CTCCAGTATGACGTCTACGA	Brunello	1
Brunello_Brunello_CTCCATATGTATCTCTACCC	Brunello	1
Brunello_Brunello_CTCCATCCTGGGCAAACCTG	Brunello	1
Brunello_Brunello_CTCCCATCAGAAGCACACAC	Brunello	1
Brunello_Brunello_CTCCCCAGCCACGACCACGT	Brunello	1
Brunello_Brunello_CTCCCCTGTTTCAGAGATGC	Brunello	1
Brunello_Brunello_CTCCCGGGGTCACGATAACG	Brunello	1
Brunello_Brunello_CTCCCTGTACATCGTCCTCG	Brunello	1
Brunello_Brunello_CTCCGACATAGCTCGCACAG	Brunello	1
Brunello_Brunello_CTCCGATTCAGTCCCTTCTG	Brunello	1
Brunello_Brunello_CTCCGCACGTCACCCCTTGG	Brunello	1
Brunello_Brunello_CTCCGCCTCAGGTGCCGTCA	Brunello	5
Brunello_Brunello_CTCCTCAATGCGGGTCACCC	Brunello	1
Brunello_Brunello_CTCCTCAGGACCTACGCAGG	Brunello	2
Brunello_Brunello_CTCCTCCAGTGCAGACTCTG	Brunello	11
Brunello_Brunello_CTCCTCTATCTGGTATGCAA	Brunello	1
Brunello_Brunello_CTCCTTCATTGATGGAACGG	Brunello	1
Brunello_Brunello_CTCGCGTACCAGCCGCTGGA	Brunello	4
Brunello_Brunello_CTCGGCTCCGAACACCCAGG	Brunello	1
Brunello_Brunello_CTCGGGGACACGTATGTGCG	Brunello	1
Brunello_Brunello_CTCGGGGTACCCCCTCCAGG	Brunello	8
Brunello_Brunello_CTCGTCCATCATGTTGACTG	Brunello	1
Brunello_Brunello_CTCTAGTGGAAGTTACCCTG	Brunello	1
Brunello_Brunello_CTCTAGTTGAAGTCACCCTG	Brunello	1
Brunello_Brunello_CTCTCATTTCTCCTGCCTGA	Brunello	1
Brunello_Brunello_CTCTCCCTGTCCCAGGCTCA	Brunello	2
Brunello_Brunello_CTCTCCTGAGACCTGCGGCG	Brunello	1
Brunello_Brunello_CTCTCCTGCTGAAGAGACAT	Brunello	5
Brunello_Brunello_CTCTGAGGTCAAGTACGCCT	Brunello	1
Brunello_Brunello_CTCTGCCACATGGATTGTCA	Brunello	1
Brunello_Brunello_CTCTGCGTAATTATACACGG	Brunello	1
Brunello_Brunello_CTCTGCTGTTCAGTGAAGTG	Brunello	4
Brunello_Brunello_CTCTGGCCAGCGTCCCCGCG	Brunello	4
Brunello_Brunello_CTCTGGGATCCCTTCAAGGA	Brunello	1
Brunello_Brunello_CTCTGGGGCAGCAGCAGCGG	Brunello	9
Brunello_Brunello_CTCTGGTGTCCCACAAAATG	Brunello	1
Brunello_Brunello_CTCTTACCGCCCCGGCCCTG	Brunello	1
Brunello_Brunello_CTCTTCTGTATGTGATCGAG	Brunello	2
Brunello_Brunello_CTGAAAGCAAGACCAGATGA	Brunello	1
Brunello_Brunello_CTGAAATGATTGGGCCTATG	Brunello	8
Brunello_Brunello_CTGAAGAGACATTGGAGCTA	Brunello	5
Brunello_Brunello_CTGAAGCGTCACAAGGACCT	Brunello	1
Brunello_Brunello_CTGACCGCAGCGCACTGCGT	Brunello	1
Brunello_Brunello_CTGACCTCAGGACATGCTCA	Brunello	1
Brunello_Brunello_CTGACTTCTGTCACCTAATG	Brunello	1
Brunello_Brunello_CTGAGACCAGTGGACCAGAG	Brunello	1
Brunello_Brunello_CTGAGAGACACTCACCTTCG	Brunello	1
Brunello_Brunello_CTGAGAGGTATAGGTGACAT	Brunello	1
Brunello_Brunello_CTGAGCACAGTTCCTCAAAG	Brunello	1
Brunello_Brunello_CTGAGCCAATGTTTCTACCG	Brunello	1
Brunello_Brunello_CTGAGTGCAAGCATGGCCTG	Brunello	1
Brunello_Brunello_CTGATACTCTTGTCGTCTGT	Brunello	1
Brunello_Brunello_CTGATCACCTGTCTGGAGCA	Brunello	17
Brunello_Brunello_CTGATCTCAGTCGCAATGCT	Brunello	1
Brunello_Brunello_CTGATGGCCAGAATGTCGTG	Brunello	4
Brunello_Brunello_CTGATTCTACAGCCCCCAGG	Brunello	1
Brunello_Brunello_CTGCAAAAGGTTTCTCCAGG	Brunello	1
Brunello_Brunello_CTGCAAGAAGTACCAGTACG	Brunello	1
Brunello_Brunello_CTGCAATGATAATATTCTGA	Brunello	5
Brunello_Brunello_CTGCACAGCCTCCATCCTGA	Brunello	2
Brunello_Brunello_CTGCACCAGGATGTGACAAA	Brunello	1
Brunello_Brunello_CTGCACCTCAGCACGCACGT	Brunello	1
Brunello_Brunello_CTGCACGGAAAACTATCTGA	Brunello	1
Brunello_Brunello_CTGCACGTGGTTAAGCTCTG	Brunello	1
Brunello_Brunello_CTGCAGCAGAACCTGACTGT	Brunello	1
Brunello_Brunello_CTGCAGGAATGCGCGGTCTG	Brunello	1
Brunello_Brunello_CTGCATACCCCACTTGTCGA	Brunello	1
Brunello_Brunello_CTGCATCATGCGGCCCGCAA	Brunello	2
Brunello_Brunello_CTGCCCACAGATCCTGAACA	Brunello	1
Brunello_Brunello_CTGCCCGAGCAGTATTCTGT	Brunello	1
Brunello_Brunello_CTGCCGACGACAAACTCAGT	Brunello	1
Brunello_Brunello_CTGCCGCAAGGCCCGTGCAA	Brunello	1
Brunello_Brunello_CTGCCTGAATCTCACCCCCG	Brunello	1
Brunello_Brunello_CTGCCTGGGAGACAGCGCAG	Brunello	1
Brunello_Brunello_CTGCGACTCGAGATGCAGAT	Brunello	1
Brunello_Brunello_CTGCGCCTACCGGAGACTGC	Brunello	4
Brunello_Brunello_CTGCGCGCTCTTCAACATGG	Brunello	1
Brunello_Brunello_CTGCGGCAAGTTTACTACGG	Brunello	1
Brunello_Brunello_CTGCGGCTCGGACCGCACCG	Brunello	1
Brunello_Brunello_CTGCGGGCAGCGGCTCCCCG	Brunello	1
Brunello_Brunello_CTGCGTCTTTCTAAAACCAG	Brunello	1
Brunello_Brunello_CTGCGTGCCACCCCACAGAG	Brunello	1
Brunello_Brunello_CTGCTCTCGCACCGTCCGAG	Brunello	2
Brunello_Brunello_CTGCTGCAGGACTTCTTCAA	Brunello	1
Brunello_Brunello_CTGCTGCTTCACATGTACGC	Brunello	1
Brunello_Brunello_CTGCTGGAGATCTCGGGACA	Brunello	1
Brunello_Brunello_CTGCTGGCGCGCGACTACAC	Brunello	2
Brunello_Brunello_CTGCTGTAGGTATCGCCGGT	Brunello	1
Brunello_Brunello_CTGCTTACGAGAAGAACACA	Brunello	1
Brunello_Brunello_CTGCTTGAGAACGAGCTGTG	Brunello	1
Brunello_Brunello_CTGGAAAGAGTACATACAGG	Brunello	1
Brunello_Brunello_CTGGAACAGCTGATCAGGTG	Brunello	2
Brunello_Brunello_CTGGAACAGGCACCAAAAAC	Brunello	1
Brunello_Brunello_CTGGAACTGGCAGGAACTGT	Brunello	3
Brunello_Brunello_CTGGAATCTCCTCTTAAACC	Brunello	2
Brunello_Brunello_CTGGAATTGGGAACCTACTG	Brunello	2
Brunello_Brunello_CTGGACTGGCCTTCATCGTG	Brunello	1
Brunello_Brunello_CTGGAGAATACAAATCTGTG	Brunello	7
Brunello_Brunello_CTGGATATGCCACACGCAGT	Brunello	1
Brunello_Brunello_CTGGATATTCACGATCTCGG	Brunello	1
Brunello_Brunello_CTGGATCTATGTCGCAGCAG	Brunello	1
Brunello_Brunello_CTGGATGCGCCTTATTACAA	Brunello	1
Brunello_Brunello_CTGGATGCGGAGTCTACGAT	Brunello	1
Brunello_Brunello_CTGGCAAGTTGCCCCGAAGT	Brunello	1
Brunello_Brunello_CTGGCACCTCCAATTCCTCG	Brunello	1
Brunello_Brunello_CTGGCACGGACACTCGCGGG	Brunello	1
Brunello_Brunello_CTGGCACTGCTGAGGTGGGC	Brunello	5
Brunello_Brunello_CTGGCAGCCCCACATACAGT	Brunello	1
Brunello_Brunello_CTGGCCAGTAGAAAGTACAT	Brunello	7
Brunello_Brunello_CTGGCCCAGATCATTGTGAT	Brunello	1
Brunello_Brunello_CTGGCCGCAGTCCCCCGGGG	Brunello	9
Brunello_Brunello_CTGGGAGAGCCTTATCGCCG	Brunello	1
Brunello_Brunello_CTGGGAGAGGATATGGTGCA	Brunello	1
Brunello_Brunello_CTGGGAGCGCCGCGCGTACG	Brunello	1
Brunello_Brunello_CTGGGATTACGAGTCACATG	Brunello	2
Brunello_Brunello_CTGGGCAAGGACACAATGGG	Brunello	1
Brunello_Brunello_CTGGGCTGGAATGACGTAGT	Brunello	1
Brunello_Brunello_CTGGGGCAAGCCTAGCACTG	Brunello	1
Brunello_Brunello_CTGGGGCGAGAGTCAAGTGG	Brunello	1
Brunello_Brunello_CTGGTAACGTTTCCTCCCAC	Brunello	8
Brunello_Brunello_CTGGTACAAAGGGCAAATCA	Brunello	2
Brunello_Brunello_CTGGTAGATGAAGCTTGCTT	Brunello	1
Brunello_Brunello_CTGGTCAACAGTATTGCTTC	Brunello	1
Brunello_Brunello_CTGGTGACACTGTAGGGTGC	Brunello	1
Brunello_Brunello_CTGGTGGGCGACAGGGACGT	Brunello	2
Brunello_Brunello_CTGGTTTGAAGACCATCTGA	Brunello	1
Brunello_Brunello_CTGTAAACCCTGAGGCACAT	Brunello	3
Brunello_Brunello_CTGTAACATTATTCACACTG	Brunello	1
Brunello_Brunello_CTGTACAGCCTCCATCCTGA	Brunello	8
Brunello_Brunello_CTGTATGAAGGCATCAAGGT	Brunello	1
Brunello_Brunello_CTGTCCACTTACATTTCGTG	Brunello	1
Brunello_Brunello_CTGTCCCGCTAGCGTCACGT	Brunello	1
Brunello_Brunello_CTGTCGCCTCATCTTCCCCG	Brunello	1
Brunello_Brunello_CTGTCTCCAACATTCACCAG	Brunello	1
Brunello_Brunello_CTGTGAAGCAAACTGCACAA	Brunello	1
Brunello_Brunello_CTGTGCGAATCGGAACTGCA	Brunello	1
Brunello_Brunello_CTGTGGACAAGTTCAACGAG	Brunello	1
Brunello_Brunello_CTGTTCAGATCGTTCCAATG	Brunello	1
Brunello_Brunello_CTGTTCAGTTCATGCCGTGG	Brunello	2
Brunello_Brunello_CTGTTCGGCGATCAAGCCGG	Brunello	2
Brunello_Brunello_CTGTTGGCAGAACCCACCAC	Brunello	1
Brunello_Brunello_CTGTTGGTTTCTGAGCAGCA	Brunello	1
Brunello_Brunello_CTGTTTCACGGATGTCGAAG	Brunello	2
Brunello_Brunello_CTTAAGAATGAGGTGCGGAG	Brunello	1
Brunello_Brunello_CTTACCAGCTGGGAGACTCC	Brunello	3
Brunello_Brunello_CTTACCGCAAAACTTCGGGA	Brunello	1
Brunello_Brunello_CTTACCGCAGGAACTCACTG	Brunello	1
Brunello_Brunello_CTTACGATACATCATCACCT	Brunello	1
Brunello_Brunello_CTTACGTGAAACCCTTCAGA	Brunello	4
Brunello_Brunello_CTTAGGCTTCGCTTCCTACG	Brunello	1
Brunello_Brunello_CTTATGCTACCGCAATGACA	Brunello	1
Brunello_Brunello_CTTATGCTGATGCATCAGAT	Brunello	1
Brunello_Brunello_CTTATGTCTAATAAGGTGTG	Brunello	1
Brunello_Brunello_CTTATGTCTAGTAAGAGTTG	Brunello	2
Brunello_Brunello_CTTCAATCTCTTCAGCACAA	Brunello	3
Brunello_Brunello_CTTCAGAGGAAGAGCAACAA	Brunello	1
Brunello_Brunello_CTTCAGCAGGAGATGCTGTG	Brunello	1
Brunello_Brunello_CTTCATGCGGCTGCAGACGG	Brunello	1
Brunello_Brunello_CTTCCCTGCATCTCTGAAAC	Brunello	1
Brunello_Brunello_CTTCGACACTGATGATCTGC	Brunello	1
Brunello_Brunello_CTTCGACGCGCTCGAGTCCG	Brunello	1
Brunello_Brunello_CTTCGTATCAGAAAAGGCAG	Brunello	8
Brunello_Brunello_CTTCTCAATGGTATGAACTG	Brunello	1
Brunello_Brunello_CTTCTCCTCCCTGAGCTACG	Brunello	1
Brunello_Brunello_CTTCTCGTACAGCATTGCCT	Brunello	1
Brunello_Brunello_CTTCTGGACCTTCGTTGACG	Brunello	1
Brunello_Brunello_CTTCTTCTGCGCCTTAGTCA	Brunello	2
Brunello_Brunello_CTTGAAACATATCGACCCAG	Brunello	1
Brunello_Brunello_CTTGAAACTACAAATGTTGG	Brunello	1
Brunello_Brunello_CTTGAATAAGTCCAGAGGGG	Brunello	1
Brunello_Brunello_CTTGACCCATAGAAGGAGGT	Brunello	2
Brunello_Brunello_CTTGACCTTGACGTAGACCG	Brunello	1
Brunello_Brunello_CTTGAGACTGAGTCAGACCA	Brunello	3
Brunello_Brunello_CTTGATGTGCAGAAAAGCAC	Brunello	1
Brunello_Brunello_CTTGATTGTCCGGGACCGGT	Brunello	1
Brunello_Brunello_CTTGGAAGAGTTCTACCAGC	Brunello	1
Brunello_Brunello_CTTGGCTGCGACATTTCTTC	Brunello	1
Brunello_Brunello_CTTGGGAGTGAAATCTCCCA	Brunello	1
Brunello_Brunello_CTTGGGATGATTATAACGGG	Brunello	1
Brunello_Brunello_CTTGGTGTGTGCGAGTGCCA	Brunello	8
Brunello_Brunello_CTTGTCAATGTTAGTCACAA	Brunello	1
Brunello_Brunello_CTTGTCACGGTATCCTCCCT	Brunello	1
Brunello_Brunello_CTTGTCCTCCCTGAGCTACG	Brunello	1
Brunello_Brunello_CTTGTCGTGAAAGCGAACGA	Brunello	1
Brunello_Brunello_CTTGTCTGCAAACAGTTTGA	Brunello	7
Brunello_Brunello_CTTGTGCAGACTCAAAGCGT	Brunello	1
Brunello_Brunello_CTTGTGGTTAGTAAGTGCTG	Brunello	2
Brunello_Brunello_CTTGTTGTATCTCCACCTGG	Brunello	1
Brunello_Brunello_CTTGTTGTTTATCAGGCACA	Brunello	1
Brunello_Brunello_CTTTAACTGTGAGAGCACCG	Brunello	1
Brunello_Brunello_CTTTCCAGGGGTTGGGGACA	Brunello	1
Brunello_Brunello_CTTTCGAAGCAATCGCACAA	Brunello	1
Brunello_Brunello_CTTTCTCACGATTATGACAG	Brunello	3
Brunello_Brunello_CTTTGAATATCGAACCATTG	Brunello	1
Brunello_Brunello_CTTTGACGAAGCTCACAACG	Brunello	1
Brunello_Brunello_CTTTGCTGGATATTTCCCAG	Brunello	1
Brunello_Brunello_CTTTGCTGTATACTTTCAGA	Brunello	1
Brunello_Brunello_CTTTGGCTGGCATCCAATGG	Brunello	1
Brunello_Brunello_CTTTGGTTAGGATCACACCC	Brunello	1
Brunello_Brunello_CTTTGTAAGAAGGCGCACCC	Brunello	1
Brunello_Brunello_GAAAAAAATGTTGTAGAAGG	Brunello	2
Brunello_Brunello_GAAAAACATGAAGAAAACCC	Brunello	1
Brunello_Brunello_GAAAACCCAGGAAATTAGCA	Brunello	1
Brunello_Brunello_GAAAACGGACTCGTTGATGG	Brunello	7
Brunello_Brunello_GAAAAGAAAAATGAGTTCCA	Brunello	1
Brunello_Brunello_GAAAAGAGCTAATCACATGG	Brunello	1
Brunello_Brunello_GAAAAGCTTCTCGCCAGTAT	Brunello	1
Brunello_Brunello_GAAAAGGGAAGCCTCCCTCG	Brunello	2
Brunello_Brunello_GAAAATGCTCATGCTCAGTG	Brunello	1
Brunello_Brunello_GAAACAGCATATGCTCCAGT	Brunello	1
Brunello_Brunello_GAAACAGGGAGCCTTTCCTG	Brunello	2
Brunello_Brunello_GAAACAGGGAGTCTTTCCTG	Brunello	1
Brunello_Brunello_GAAACATAACGGCGGTAGAG	Brunello	1
Brunello_Brunello_GAAACCACGACTCAAGGGCC	Brunello	1
Brunello_Brunello_GAAACCATCTCCCCAGGAGA	Brunello	2
Brunello_Brunello_GAAACTAACAAGAAAGAAGG	Brunello	4
Brunello_Brunello_GAAACTAACAAGAAAGCAGG	Brunello	8
Brunello_Brunello_GAAACTACCACAATCCTGCT	Brunello	1
Brunello_Brunello_GAAAGCAGAAAATGGCCGAA	Brunello	1
Brunello_Brunello_GAAAGCCGAAAGGGAGCTAG	Brunello	8
Brunello_Brunello_GAAATCTAATTTCAGCCTCG	Brunello	1
Brunello_Brunello_GAAATCTGTTCTATACGCTG	Brunello	1
Brunello_Brunello_GAAATCTTCAACACTATGGA	Brunello	1
Brunello_Brunello_GAAATGAAGTTGAAAAACCC	Brunello	9
Brunello_Brunello_GAAATTATCTGACAAAGACC	Brunello	2
Brunello_Brunello_GAAATTCACAAGCTGCGTCA	Brunello	1
Brunello_Brunello_GAACAAAACCTTGCCAGCTG	Brunello	1
Brunello_Brunello_GAACAAACTTACTTAGGATA	Brunello	1
Brunello_Brunello_GAACACAATGGGTCCCATCG	Brunello	1
Brunello_Brunello_GAACACACTCTTTCTCCTGC	Brunello	1
Brunello_Brunello_GAACATCATGTGTTTCTGCA	Brunello	2
Brunello_Brunello_GAACATCTTCTAGATTGTGA	Brunello	1
Brunello_Brunello_GAACCACCAACTGATAATCA	Brunello	2
Brunello_Brunello_GAACCAGGCGAATGTGACCG	Brunello	1
Brunello_Brunello_GAACCAGTAGCCATAAGCTG	Brunello	1
Brunello_Brunello_GAACCATATGAAACTAGCCA	Brunello	1
Brunello_Brunello_GAACCCCTGAGCATAGACTG	Brunello	1
Brunello_Brunello_GAACCCTTCAAAGAACCCAG	Brunello	2
Brunello_Brunello_GAACCGCAGAATGACAATGA	Brunello	1
Brunello_Brunello_GAACCGTCTTCAACCGTTCC	Brunello	5
Brunello_Brunello_GAACGCCAGAGTCTCAAGCG	Brunello	1
Brunello_Brunello_GAACGGGAACGTCATTCTGA	Brunello	1
Brunello_Brunello_GAACGTCCTTCCCAAACTCG	Brunello	1
Brunello_Brunello_GAACTACAATGATGCTACTC	Brunello	2
Brunello_Brunello_GAACTATAATGATGCTACTC	Brunello	2
Brunello_Brunello_GAACTATGGCTAACTCCCAG	Brunello	1
Brunello_Brunello_GAACTCGCAGATGCCGCTCA	Brunello	1
Brunello_Brunello_GAACTCGGTGCCAAACTCTG	Brunello	1
Brunello_Brunello_GAACTGAAATTCGAATGGCG	Brunello	7
Brunello_Brunello_GAACTGCTCACGCTTCGAGT	Brunello	1
Brunello_Brunello_GAACTGGCGGAACTCATAGA	Brunello	1
Brunello_Brunello_GAACTTGGTGCCAAACTCTG	Brunello	2
Brunello_Brunello_GAAGAAACGAGAAATCCACA	Brunello	4
Brunello_Brunello_GAAGAAACTAACAAGAAAGA	Brunello	4
Brunello_Brunello_GAAGAACAAATCTGGCAGCG	Brunello	1
Brunello_Brunello_GAAGAAGAAGAAAAGGACAG	Brunello	1
Brunello_Brunello_GAAGAAGCGCATCACTTCAT	Brunello	1
Brunello_Brunello_GAAGAAGGGCTCCAAGAAGG	Brunello	3
Brunello_Brunello_GAAGAGATCAATCTTACCAG	Brunello	1
Brunello_Brunello_GAAGAGCAAGAACGACTCGA	Brunello	5
Brunello_Brunello_GAAGAGTGGTTGACCACACG	Brunello	1
Brunello_Brunello_GAAGATATTGTCGCTCTGCG	Brunello	6
Brunello_Brunello_GAAGATGGCGCTCACCAGGT	Brunello	1
Brunello_Brunello_GAAGATGTCAACGCCCATCG	Brunello	1
Brunello_Brunello_GAAGATGTCAGCATGGAACG	Brunello	1
Brunello_Brunello_GAAGCAGTGGAGGAACAAGA	Brunello	3
Brunello_Brunello_GAAGCATTACCTTTGCATCG	Brunello	1
Brunello_Brunello_GAAGCCAATCAATGTAGCCG	Brunello	1
Brunello_Brunello_GAAGCCACAAAATCCAAGGA	Brunello	1
Brunello_Brunello_GAAGCCCATCACCGACTATG	Brunello	1
Brunello_Brunello_GAAGCCGTGCAACTGAAATG	Brunello	1
Brunello_Brunello_GAAGCCGTGGAGGAACAAGA	Brunello	3
Brunello_Brunello_GAAGCCTGAAGCTCATAGCC	Brunello	7
Brunello_Brunello_GAAGCCTGAAGCTGATAGCC	Brunello	3
Brunello_Brunello_GAAGCGGCGACAAAACCACA	Brunello	1
Brunello_Brunello_GAAGCTCGGGCACTGCACTG	Brunello	1
Brunello_Brunello_GAAGCTCGTTCTCTCCCACA	Brunello	6
Brunello_Brunello_GAAGCTCGTTCTCTCTCACA	Brunello	1
Brunello_Brunello_GAAGCTCTCTACCTAGTGTG	Brunello	1
Brunello_Brunello_GAAGCTCTTTATCGAAGTTG	Brunello	1
Brunello_Brunello_GAAGCTGATAGCCAGGAACA	Brunello	2
Brunello_Brunello_GAAGCTGGAGCAAAACCCGG	Brunello	1
Brunello_Brunello_GAAGCTTCATACCACACTGT	Brunello	1
Brunello_Brunello_GAAGGACATGAAGAACGTCG	Brunello	1
Brunello_Brunello_GAAGGAGAAATATCTGAACA	Brunello	2
Brunello_Brunello_GAAGGCCATCTTGGGTACGG	Brunello	2
Brunello_Brunello_GAAGGCCCAAGTTCCACGCA	Brunello	2
Brunello_Brunello_GAAGGCTCCGTGGAAGCAGA	Brunello	4
Brunello_Brunello_GAAGGGAGTGGACCATGTCC	Brunello	9
Brunello_Brunello_GAAGGGTTTCACGTAAGCGA	Brunello	4
Brunello_Brunello_GAAGTAGCAGAGCAGTTGGG	Brunello	1
Brunello_Brunello_GAAGTCTATGAGCATTTCAG	Brunello	2
Brunello_Brunello_GAAGTGGGACCGGTGTCTGG	Brunello	1
Brunello_Brunello_GAAGTGGTTGATCTCCCGAG	Brunello	1
Brunello_Brunello_GAAGTTATTCAGCATCTTTG	Brunello	1
Brunello_Brunello_GAAGTTCAAATTCCCTTGAC	Brunello	1
Brunello_Brunello_GAATAAATCCCTCGACACCC	Brunello	1
Brunello_Brunello_GAATAGTAGCAAATAGCACC	Brunello	1
Brunello_Brunello_GAATATAAATACGTATTGTG	Brunello	2
Brunello_Brunello_GAATCAGGAGATGAAGAAGG	Brunello	1
Brunello_Brunello_GAATCCAATGATACAAACAA	Brunello	1
Brunello_Brunello_GAATCCCCCCACAACAGCAG	Brunello	1
Brunello_Brunello_GAATCTGACTCATGATATCC	Brunello	1
Brunello_Brunello_GAATGAAGTGCAGATGAATG	Brunello	1
Brunello_Brunello_GAATGCACAGTCTTTGTTGG	Brunello	1
Brunello_Brunello_GAATGCCTTGGATAAAATTG	Brunello	1
Brunello_Brunello_GAATGGATGCTGCAGATGCG	Brunello	1
Brunello_Brunello_GAATGTGGGTCGCTTCACGG	Brunello	1
Brunello_Brunello_GAATTCTACAACATTCCTCA	Brunello	1
Brunello_Brunello_GAATTCTCAGCACCGTGCCA	Brunello	1
Brunello_Brunello_GAATTGTCCACAGTCAGCAA	Brunello	8
Brunello_Brunello_GAATTTGTTTACGTGGTTTA	Brunello	2
Brunello_Brunello_GACAAGCCGCCAAGACCCAG	Brunello	1
Brunello_Brunello_GACACACAACACCTCCGCAG	Brunello	3
Brunello_Brunello_GACACAGCCATCGTGCCCAT	Brunello	1
Brunello_Brunello_GACACCAAGAGGATAAACCG	Brunello	1
Brunello_Brunello_GACACCAGTGAGTCAAGTTA	Brunello	1
Brunello_Brunello_GACACTCAGGAGGTGTCTTG	Brunello	1
Brunello_Brunello_GACAGAAGTGATGCTAGAGG	Brunello	10
Brunello_Brunello_GACAGACCCTATGGTTCATG	Brunello	1
Brunello_Brunello_GACAGATATGTCATTCTGGG	Brunello	1
Brunello_Brunello_GACAGCACTCTTACTAGCTC	Brunello	1
Brunello_Brunello_GACAGCGCATCCACACTCCA	Brunello	1
Brunello_Brunello_GACAGGCTCAACCAATTCCG	Brunello	4
Brunello_Brunello_GACAGGGTGTCACAATTACC	Brunello	5
Brunello_Brunello_GACAGTCGTCTTCGACCTGT	Brunello	1
Brunello_Brunello_GACAGTGCAGAACCCCGGCG	Brunello	1
Brunello_Brunello_GACATCCAAGCAGACACAAG	Brunello	1
Brunello_Brunello_GACATCTCGGACAAATTCTG	Brunello	1
Brunello_Brunello_GACATGGCCAGGACTGTGGA	Brunello	5
Brunello_Brunello_GACATTGACAAGCAGTACGT	Brunello	1
Brunello_Brunello_GACCAAGAAAAGCCAAAATC	Brunello	2
Brunello_Brunello_GACCAAGGCATTCTACCCCG	Brunello	1
Brunello_Brunello_GACCACAAGAAAACTGTGAG	Brunello	1
Brunello_Brunello_GACCACCGCCAAGTCGAAGT	Brunello	9
Brunello_Brunello_GACCAGCTCATGGCCTTCGG	Brunello	1
Brunello_Brunello_GACCAGCTGCAAGTACTCGG	Brunello	2
Brunello_Brunello_GACCAGTGGATTGTCCCAGG	Brunello	2
Brunello_Brunello_GACCATAATATCTAGCCTGT	Brunello	2
Brunello_Brunello_GACCATCGCAGAGACAGACG	Brunello	1
Brunello_Brunello_GACCATGAACTGCAATCTGT	Brunello	8
Brunello_Brunello_GACCCACAGGGGTATACCAA	Brunello	1
Brunello_Brunello_GACCCCAGAGTCTGCACTGG	Brunello	13
Brunello_Brunello_GACCCCAGTTTACCCCATCC	Brunello	1
Brunello_Brunello_GACCCCGACCAGCGACACGA	Brunello	5
Brunello_Brunello_GACCCGCGGCTCCTCTACAT	Brunello	1
Brunello_Brunello_GACCGGGGCTCAGGTTACTG	Brunello	1
Brunello_Brunello_GACCGTGTATAGTTTGCCCC	Brunello	1
Brunello_Brunello_GACCTATTACCTCCCCTGGG	Brunello	1
Brunello_Brunello_GACCTCCAGTCATTTCGGAG	Brunello	1
Brunello_Brunello_GACCTCTGTGAGAGGAACCT	Brunello	1
Brunello_Brunello_GACCTGCCCAACCTGAGAAT	Brunello	1
Brunello_Brunello_GACCTGCTGCGGTGGGGGCT	Brunello	16
Brunello_Brunello_GACGACGAGAAAGAACTACA	Brunello	1
Brunello_Brunello_GACGACTCACTCTACTTGGG	Brunello	16
Brunello_Brunello_GACGAGAATGACCATAATCA	Brunello	13
Brunello_Brunello_GACGCGTTGAGACACTCGGG	Brunello	1
Brunello_Brunello_GACGCTCCTCTTCACCCCGC	Brunello	3
Brunello_Brunello_GACGGCAAAGTCATTCAGCT	Brunello	1
Brunello_Brunello_GACGGCACCACCTACCCGAG	Brunello	1
Brunello_Brunello_GACGGGCCGAGTCATGCTCG	Brunello	1
Brunello_Brunello_GACGGTGAGCAGGAAGGAGT	Brunello	1
Brunello_Brunello_GACGGTTCTCTATGAGGATG	Brunello	9
Brunello_Brunello_GACGTACGCCTTAGTAAGGG	Brunello	2
Brunello_Brunello_GACGTAGATGCCACTGTCGT	Brunello	1
Brunello_Brunello_GACGTGCGCGAATATTCCAG	Brunello	1
Brunello_Brunello_GACTAGATGCAACAATGTTG	Brunello	2
Brunello_Brunello_GACTAGATGTAACAATGTTG	Brunello	1
Brunello_Brunello_GACTCAATATCTATCGCTTG	Brunello	1
Brunello_Brunello_GACTCACAGCCTCAGATGAG	Brunello	1
Brunello_Brunello_GACTCACTCCAGTCGCAGAG	Brunello	1
Brunello_Brunello_GACTCCTAAGAGTTGAGGGA	Brunello	1
Brunello_Brunello_GACTCCTATCATCATGCTCG	Brunello	1
Brunello_Brunello_GACTCTCCTTACCTCCTCGG	Brunello	1
Brunello_Brunello_GACTGCAACCCTGGAGTACG	Brunello	1
Brunello_Brunello_GACTGCACAGTGGTAATACC	Brunello	1
Brunello_Brunello_GACTGGTATGAATTCAGGTG	Brunello	1
Brunello_Brunello_GAGAAAGAAATAAGCAACGG	Brunello	1
Brunello_Brunello_GAGAAAGGATTTCGTTATAA	Brunello	6
Brunello_Brunello_GAGAACAATGTTCCAGAAGG	Brunello	1
Brunello_Brunello_GAGAACCTCATCACCGCCAA	Brunello	1
Brunello_Brunello_GAGAACTGAAAGAACTCTAT	Brunello	1
Brunello_Brunello_GAGAAGCACACACAAAGGCA	Brunello	1
Brunello_Brunello_GAGAAGCACATACAAAGGCA	Brunello	2
Brunello_Brunello_GAGAAGCTACCACTTCCGCA	Brunello	2
Brunello_Brunello_GAGAAGGGAGAAGCAGTTCG	Brunello	1
Brunello_Brunello_GAGAATCGCTTGAATCCGGG	Brunello	671
Brunello_Brunello_GAGAATCTACATCTAAACCC	Brunello	1
Brunello_Brunello_GAGACTGTGGAGATATCCTG	Brunello	1
Brunello_Brunello_GAGAGAACGACTAGTAACTA	Brunello	1
Brunello_Brunello_GAGAGAGCAATGCGAGCAGT	Brunello	1
Brunello_Brunello_GAGAGCAGTAGGTAGCGAAG	Brunello	3
Brunello_Brunello_GAGAGCCCAGTTCACCGCCG	Brunello	1
Brunello_Brunello_GAGAGCGCGCCAGCGGCACC	Brunello	1
Brunello_Brunello_GAGAGCGTCGAAACGCTGTG	Brunello	1
Brunello_Brunello_GAGAGTGAACTTGATGACCC	Brunello	1
Brunello_Brunello_GAGAGTTACTTGCACCCAAG	Brunello	1
Brunello_Brunello_GAGATAACAGTAATAGCAAG	Brunello	1
Brunello_Brunello_GAGATAGCGGAATTCTGAGA	Brunello	1
Brunello_Brunello_GAGATCAATGGAATCAACCC	Brunello	2
Brunello_Brunello_GAGATGAAATTTGAGGCCCT	Brunello	1
Brunello_Brunello_GAGATGAGCCCATCACGCAG	Brunello	1
Brunello_Brunello_GAGATGGTAACTAAACCCCC	Brunello	1
Brunello_Brunello_GAGATGGTAGATGAGTTACA	Brunello	2
Brunello_Brunello_GAGCACGATGATGCTGAGTG	Brunello	2
Brunello_Brunello_GAGCAGAAAGCCGAAGGACA	Brunello	1
Brunello_Brunello_GAGCAGAATCATGACCAAGT	Brunello	1
Brunello_Brunello_GAGCAGCAGCACCGCGCCGT	Brunello	1
Brunello_Brunello_GAGCAGGCTCCGATGGCCGG	Brunello	2
Brunello_Brunello_GAGCAGGGGTCGCAGCACAC	Brunello	3
Brunello_Brunello_GAGCATAGAACAGACCTGAT	Brunello	1
Brunello_Brunello_GAGCATGCCATTGGAACACA	Brunello	1
Brunello_Brunello_GAGCCAGGACGTACAATGGT	Brunello	1
Brunello_Brunello_GAGCCATACCTTCCTGTCTA	Brunello	17
Brunello_Brunello_GAGCCCGGTTACACTTCTCT	Brunello	3
Brunello_Brunello_GAGCCCGGTTCAGACTTGCA	Brunello	3
Brunello_Brunello_GAGCCCTTATGAAATGTTTG	Brunello	1
Brunello_Brunello_GAGCCGAGTTAGTGGAAAAG	Brunello	1
Brunello_Brunello_GAGCCGCAGAAAGAGGACAA	Brunello	1
Brunello_Brunello_GAGCCGGTCAGATATCGGGC	Brunello	1
Brunello_Brunello_GAGCCGTGCATAGACTGCTG	Brunello	1
Brunello_Brunello_GAGCGTGCATAGCGACACTC	Brunello	1
Brunello_Brunello_GAGCTACAAGGGGGAGACCA	Brunello	1
Brunello_Brunello_GAGCTCTATGAGGGGACCTT	Brunello	1
Brunello_Brunello_GAGCTGACTTTCCGACAGTG	Brunello	1
Brunello_Brunello_GAGGAAGAGGCACAGCAAGT	Brunello	1
Brunello_Brunello_GAGGAATCCTTAGAGCAGGT	Brunello	1
Brunello_Brunello_GAGGACCGCAGCCATGTAGA	Brunello	1
Brunello_Brunello_GAGGACCTGTTAAATCGTCC	Brunello	1
Brunello_Brunello_GAGGACGACTCACTCTACTT	Brunello	7
Brunello_Brunello_GAGGACGAGCGCGACCAGCG	Brunello	1
Brunello_Brunello_GAGGACGCTGTCGTGCACGT	Brunello	1
Brunello_Brunello_GAGGAGACACCGCGATCACA	Brunello	1
Brunello_Brunello_GAGGAGCCGTGGATAATGGG	Brunello	1
Brunello_Brunello_GAGGAGGAAGCGCCTCCCTG	Brunello	1
Brunello_Brunello_GAGGAGTCCAGGCCTCATGT	Brunello	1
Brunello_Brunello_GAGGATGAGTAAAATGTCGC	Brunello	2
Brunello_Brunello_GAGGCAAAGAGACCGGGCCG	Brunello	1
Brunello_Brunello_GAGGCAGATCAAGCTGCTCA	Brunello	1
Brunello_Brunello_GAGGCAGCTGTACTGTTACG	Brunello	1
Brunello_Brunello_GAGGCATCAGGAATATGAAG	Brunello	2
Brunello_Brunello_GAGGCCAGCCTTACCTACTG	Brunello	1
Brunello_Brunello_GAGGCCGGTGGCTCTACAGG	Brunello	5
Brunello_Brunello_GAGGCGCCGTCATCCCTACA	Brunello	3
Brunello_Brunello_GAGGCGTCTTGTTGCCGCTG	Brunello	1
Brunello_Brunello_GAGGCTCTTATTTCGAGCCA	Brunello	1
Brunello_Brunello_GAGGCTGGAGGAGATGATGT	Brunello	1
Brunello_Brunello_GAGGCTGGTTGGAGTCACAA	Brunello	8
Brunello_Brunello_GAGGCTTTCTTGCAGAAGGG	Brunello	5
Brunello_Brunello_GAGGGAAGATATTCACGACA	Brunello	1
Brunello_Brunello_GAGGGAATGGAATACACAGA	Brunello	1
Brunello_Brunello_GAGGGAGGCGCACAGCACCA	Brunello	1
Brunello_Brunello_GAGGGATGTCTGTAGAGAAA	Brunello	3
Brunello_Brunello_GAGGGCTGGATGACGTGGCC	Brunello	9
Brunello_Brunello_GAGGGTACGTGTTGGTACGA	Brunello	1
Brunello_Brunello_GAGGGTAGAGACCCTCACTG	Brunello	1
Brunello_Brunello_GAGGGTAGGTCAAATCATCA	Brunello	1
Brunello_Brunello_GAGGGTATATATATGGCTCC	Brunello	1
Brunello_Brunello_GAGGGTCATATTCCCCCCTG	Brunello	1
Brunello_Brunello_GAGGGTTCTTGGGAATAGCA	Brunello	1
Brunello_Brunello_GAGGTACGCGGTGCAGACGG	Brunello	1
Brunello_Brunello_GAGGTACTTGGAGAAGTCGG	Brunello	1
Brunello_Brunello_GAGGTCCATACCCCACATTG	Brunello	1
Brunello_Brunello_GAGGTCCGGATAAAGGAGCT	Brunello	1
Brunello_Brunello_GAGGTGGGCCCCACTATGGT	Brunello	1
Brunello_Brunello_GAGGTGTTTAGTCCCCCTCG	Brunello	1
Brunello_Brunello_GAGGTTGTCCAGGGTCACCA	Brunello	1
Brunello_Brunello_GAGGTTGTGAATTGTACAGT	Brunello	1
Brunello_Brunello_GAGTAAAGCTTCCGATAGAG	Brunello	2
Brunello_Brunello_GAGTAAAGTTAACATCTTGG	Brunello	1
Brunello_Brunello_GAGTAACAGGAGACCTGCTG	Brunello	1
Brunello_Brunello_GAGTAACTGATACCACACAC	Brunello	1
Brunello_Brunello_GAGTATAACTGGGCAACTGT	Brunello	1
Brunello_Brunello_GAGTATGCTCCACCATCTAG	Brunello	6
Brunello_Brunello_GAGTCACCCGTTCTACGACG	Brunello	1
Brunello_Brunello_GAGTCACTTACATACAGCCG	Brunello	1
Brunello_Brunello_GAGTCCAAGTCAGGAATGCA	Brunello	1
Brunello_Brunello_GAGTCCCCAGTTGGGGTCTC	Brunello	2
Brunello_Brunello_GAGTCCCTAATGCTACAGTG	Brunello	1
Brunello_Brunello_GAGTCCGGGGAATAAGAGGC	Brunello	2
Brunello_Brunello_GAGTCGTGCAAGCTTGGTCG	Brunello	1
Brunello_Brunello_GAGTCGTTTCTCCAGCCCCG	Brunello	1
Brunello_Brunello_GAGTCTCACAGAAAAAACTC	Brunello	1
Brunello_Brunello_GAGTCTCACCTTCCTTCACG	Brunello	1
Brunello_Brunello_GAGTCTGCGAGGATCGCCCG	Brunello	1
Brunello_Brunello_GAGTCTGGAAGTGTCTCCTG	Brunello	1
Brunello_Brunello_GAGTGAAATCGATGGCAGTG	Brunello	1
Brunello_Brunello_GAGTGATAAACCAGACTTGT	Brunello	1
Brunello_Brunello_GAGTGTGAAGATGGTCCTGA	Brunello	9
Brunello_Brunello_GAGTGTGACTGAGCCTCCTG	Brunello	4
Brunello_Brunello_GAGTTCTCCGAGAGCCTCAG	Brunello	1
Brunello_Brunello_GATAACAATATATGGTTCAG	Brunello	1
Brunello_Brunello_GATAACAGTCTGAAGCTGCA	Brunello	1
Brunello_Brunello_GATAAGATGCTTGAACAGCT	Brunello	1
Brunello_Brunello_GATACAGTCTTTAACCACAG	Brunello	1
Brunello_Brunello_GATAGATCGTTCAGGCCGCG	Brunello	1
Brunello_Brunello_GATAGCAAGGTACTGATCAA	Brunello	3
Brunello_Brunello_GATAGGATGATGCAGAAACC	Brunello	4
Brunello_Brunello_GATATTGTCGCTCTGCGTGG	Brunello	6
Brunello_Brunello_GATCAATGTAATGAACCGTG	Brunello	1
Brunello_Brunello_GATCACCAGCAAGATTGCGA	Brunello	1
Brunello_Brunello_GATCACCTGCATGAACTCGG	Brunello	1
Brunello_Brunello_GATCATTCCCAACACAACTT	Brunello	1
Brunello_Brunello_GATCCACCCGTGTTCCCACG	Brunello	1
Brunello_Brunello_GATCCGGTCACCATTGACTG	Brunello	1
Brunello_Brunello_GATCCTCTGAGAGTCCCAGG	Brunello	37
Brunello_Brunello_GATCCTGGCATCATATCCGG	Brunello	1
Brunello_Brunello_GATCGAAACCACAGGAATCA	Brunello	1
Brunello_Brunello_GATCGAACCAGCAAATCCAG	Brunello	8
Brunello_Brunello_GATCGCGCAGGACTTTAAGA	Brunello	3
Brunello_Brunello_GATCTCAATGATCGCTCCAG	Brunello	1
Brunello_Brunello_GATCTCTGGCCTCATTTACG	Brunello	1
Brunello_Brunello_GATCTGCCAGTAACCCTCGA	Brunello	2
Brunello_Brunello_GATCTGGATAGCTCAGCGAT	Brunello	1
Brunello_Brunello_GATCTTGTGCTCCAAGGGGT	Brunello	5
Brunello_Brunello_GATGAGAGTACAGGGAAGTG	Brunello	1
Brunello_Brunello_GATGAGTAAAATGTCGCAGG	Brunello	2
Brunello_Brunello_GATGAGTGTAAGATGCACAA	Brunello	1
Brunello_Brunello_GATGATGAGCAGTTCAGCCG	Brunello	1
Brunello_Brunello_GATGCAGCTGGTGAGTCTCA	Brunello	4
Brunello_Brunello_GATGCAGGAGACACCAAACA	Brunello	1
Brunello_Brunello_GATGCCAGGTCTGTAGCACG	Brunello	1
Brunello_Brunello_GATGCCCAGGCTGACAACAA	Brunello	1
Brunello_Brunello_GATGCCCCACGATCAGCACA	Brunello	1
Brunello_Brunello_GATGCCCGTTCCATCTATGT	Brunello	2
Brunello_Brunello_GATGCCGGAGACCCCAACTG	Brunello	2
Brunello_Brunello_GATGCCTATATTTCTCGATG	Brunello	1
Brunello_Brunello_GATGCTAGAGGCGGTGACCT	Brunello	9
Brunello_Brunello_GATGCTATAACTACGATTCG	Brunello	1
Brunello_Brunello_GATGCTGCTCTCGAATAAGT	Brunello	1
Brunello_Brunello_GATGCTGGAGGAGAAACCCT	Brunello	1
Brunello_Brunello_GATGCTGGCCAAGCTCCATG	Brunello	1
Brunello_Brunello_GATGCTGTACACATTATCCC	Brunello	4
Brunello_Brunello_GATGCTTCTCGAACAAAACA	Brunello	1
Brunello_Brunello_GATGCTTTGTGAGATGTAGG	Brunello	1
Brunello_Brunello_GATGGACACCTGCTTCACGT	Brunello	1
Brunello_Brunello_GATGGCAAGCATGTGGCGTT	Brunello	2
Brunello_Brunello_GATGGGATGATGCAGAAACC	Brunello	3
Brunello_Brunello_GATGGGCACCGGTACTAGGT	Brunello	1
Brunello_Brunello_GATGGGCTTGGAGCATAGCG	Brunello	1
Brunello_Brunello_GATGGGTGCACAGGCCGATG	Brunello	1
Brunello_Brunello_GATGGGTGCACAGGCTGATG	Brunello	1
Brunello_Brunello_GATGGGTGTGCAGGCCGATG	Brunello	3
Brunello_Brunello_GATGGTAGTCGAGAAGCTGG	Brunello	1
Brunello_Brunello_GATGGTGAATAAACAGGCAT	Brunello	3
Brunello_Brunello_GATGGTGAATAAGCAGGCCT	Brunello	1
Brunello_Brunello_GATGGTTATGCAACTAACGA	Brunello	6
Brunello_Brunello_GATGGTTCGGAGCTTTGAGA	Brunello	1
Brunello_Brunello_GATGTCACCTACCTGTTGAG	Brunello	1
Brunello_Brunello_GATGTCCGCTCCGATCTGGG	Brunello	1
Brunello_Brunello_GATGTCCTATGATCTGTACG	Brunello	2
Brunello_Brunello_GATGTTATCATCACGCTAGT	Brunello	1
Brunello_Brunello_GATGTTCTCTAGCTTAGCCA	Brunello	1
Brunello_Brunello_GATGTTGAAGCCCAGCGTTG	Brunello	1
Brunello_Brunello_GATGTTTCTTGCCTGCACGG	Brunello	1
Brunello_Brunello_GATTAGGACCAATAAGCGAG	Brunello	1
Brunello_Brunello_GATTAGGTTATCAATCAGGC	Brunello	1
Brunello_Brunello_GATTCATCCCTTACCCGCCG	Brunello	1
Brunello_Brunello_GATTCCGTGCTGTTCCGGCG	Brunello	1
Brunello_Brunello_GATTCCTGCATAGTCCTAGG	Brunello	1
Brunello_Brunello_GATTGATGTCATGTATGAGG	Brunello	1
Brunello_Brunello_GATTGATGTCCAGAGACTGC	Brunello	1
Brunello_Brunello_GATTGCGAGTTCCGTTATGG	Brunello	1
Brunello_Brunello_GATTGGAGACAAGATCATGC	Brunello	1
Brunello_Brunello_GATTTACCTGATATTACGAG	Brunello	1
Brunello_Brunello_GCAAAAGACTGGATGACATA	Brunello	1
Brunello_Brunello_GCAAAATTGAAACAGAGCAT	Brunello	1
Brunello_Brunello_GCAAACACCTGATCAAGGAA	Brunello	1
Brunello_Brunello_GCAAACCTGTGTCATCCAAG	Brunello	2
Brunello_Brunello_GCAAACGACAGTAACGCTGG	Brunello	1
Brunello_Brunello_GCAAAGAAACAGGCTGCGGG	Brunello	1
Brunello_Brunello_GCAAAGCTGGAAAGGACAGT	Brunello	1
Brunello_Brunello_GCAAATGGATACCAATCAGA	Brunello	1
Brunello_Brunello_GCAAATTGTTGGATATGGTG	Brunello	2
Brunello_Brunello_GCAACAATGTCAGCCAGCTG	Brunello	1
Brunello_Brunello_GCAACAGTGATGAGAGAGCG	Brunello	1
Brunello_Brunello_GCAACTACGCGGAGCGAGTG	Brunello	1
Brunello_Brunello_GCAACTTCCTGAATTCGGAA	Brunello	1
Brunello_Brunello_GCAAGATCACACACTTTGAG	Brunello	1
Brunello_Brunello_GCAAGCAAGGCCGCTTCCTG	Brunello	1
Brunello_Brunello_GCAAGGCTATTACCTCCCAG	Brunello	1
Brunello_Brunello_GCAAGTACAGCCAGTCCCGG	Brunello	1
Brunello_Brunello_GCAATAATGACATGTAACCA	Brunello	4
Brunello_Brunello_GCAATCACGCCGGCACCAGG	Brunello	1
Brunello_Brunello_GCAATGATAACAGAGGTGGT	Brunello	1
Brunello_Brunello_GCAATGCTACGTGAATGCAG	Brunello	1
Brunello_Brunello_GCAATTCATGACAATGAGCG	Brunello	1
Brunello_Brunello_GCAATTGGGTGGTCTCTAGG	Brunello	1
Brunello_Brunello_GCACAATTACTTCTGTGATC	Brunello	3
Brunello_Brunello_GCACACTTGGCACAGCCCAG	Brunello	1
Brunello_Brunello_GCACAGAGGAAAACACTAGG	Brunello	10
Brunello_Brunello_GCACAGCCAGAGGAAGCTGG	Brunello	1
Brunello_Brunello_GCACAGGTGTTGGTTCACAA	Brunello	1
Brunello_Brunello_GCACATACCACCAGTTCCGA	Brunello	4
Brunello_Brunello_GCACCAGCAACCACGCCCAG	Brunello	1
Brunello_Brunello_GCACCCCGGTGGATGACCAA	Brunello	1
Brunello_Brunello_GCACCCGATATATGTTCTCT	Brunello	21
Brunello_Brunello_GCACCCGTGTGATTCGCGAA	Brunello	1
Brunello_Brunello_GCACCGATTCCCACTCAATG	Brunello	1
Brunello_Brunello_GCACCTCATTCTTAAGAACC	Brunello	1
Brunello_Brunello_GCACCTCGCCCGACACGCTG	Brunello	1
Brunello_Brunello_GCACCTTCCATACCAATGCA	Brunello	1
Brunello_Brunello_GCACCTTGAAGAAGTCGAGG	Brunello	1
Brunello_Brunello_GCACGAAGTAGCCATAGACC	Brunello	2
Brunello_Brunello_GCACGCGCACAAGCTTCGGG	Brunello	1
Brunello_Brunello_GCACGCTGGCGAGTATGGTG	Brunello	1
Brunello_Brunello_GCACGGCCACTCTTACACCA	Brunello	1
Brunello_Brunello_GCACGTCACCCACCTTCCGG	Brunello	5
Brunello_Brunello_GCACTATATCAAGTACAAAC	Brunello	1
Brunello_Brunello_GCACTCGGAGTAATTCACGC	Brunello	1
Brunello_Brunello_GCACTCGTAACAACAGACTG	Brunello	1
Brunello_Brunello_GCACTTGACGTTGTACCGAG	Brunello	1
Brunello_Brunello_GCAGAAGACGACTGGCGATG	Brunello	1
Brunello_Brunello_GCAGAAGCTGCCCAGCACGC	Brunello	1
Brunello_Brunello_GCAGAATCACGGATGTACCT	Brunello	2
Brunello_Brunello_GCAGACAGGCACATAACATC	Brunello	1
Brunello_Brunello_GCAGACCCAGTAACAATCTG	Brunello	1
Brunello_Brunello_GCAGACTGTTCCTCATGACA	Brunello	1
Brunello_Brunello_GCAGAGATGGAACTCTGTGG	Brunello	1
Brunello_Brunello_GCAGAGCATGGTGGTAGATG	Brunello	1
Brunello_Brunello_GCAGAGCGTCCGGCTGCCAG	Brunello	1
Brunello_Brunello_GCAGAGGCTACGCAAACAGG	Brunello	3
Brunello_Brunello_GCAGATGGGCACACAGCAGC	Brunello	1
Brunello_Brunello_GCAGCAAAGCACATACAGAG	Brunello	3
Brunello_Brunello_GCAGCAAAGCACGTACGGAG	Brunello	4
Brunello_Brunello_GCAGCAAAGTAACCATACAG	Brunello	1
Brunello_Brunello_GCAGCACATTCCACCCATGC	Brunello	1
Brunello_Brunello_GCAGCAGCACAGTACTATCT	Brunello	1
Brunello_Brunello_GCAGCAGTTCACTATACTGT	Brunello	1
Brunello_Brunello_GCAGCATCCAGAAAACGGCG	Brunello	1
Brunello_Brunello_GCAGCCACCATAGACAAACA	Brunello	1
Brunello_Brunello_GCAGCCGCTTCCAACCTCTC	Brunello	1
Brunello_Brunello_GCAGCTGGAAACACAGCAGG	Brunello	1
Brunello_Brunello_GCAGCTGGACCCACAGCAGG	Brunello	3
Brunello_Brunello_GCAGCTGTACTGTTACGAGG	Brunello	1
Brunello_Brunello_GCAGGAAGCAGGATTTCGGG	Brunello	2
Brunello_Brunello_GCAGGACCCCCTGCAGCACG	Brunello	5
Brunello_Brunello_GCAGGATGAACAGTCCCATG	Brunello	1
Brunello_Brunello_GCAGGCCACCATCCGCGACG	Brunello	1
Brunello_Brunello_GCAGGCGTCATAGGAAATTG	Brunello	1
Brunello_Brunello_GCAGGGCACGATATAGTCCA	Brunello	1
Brunello_Brunello_GCAGGGCTACGGTGCCGGGC	Brunello	1
Brunello_Brunello_GCAGGGCTGAACGGCTACAA	Brunello	1
Brunello_Brunello_GCAGGGGAAAACATCCAGTG	Brunello	1
Brunello_Brunello_GCAGGTAGATCATCACTCTA	Brunello	13
Brunello_Brunello_GCAGGTATGTCTTCTCGTAC	Brunello	1
Brunello_Brunello_GCAGGTCACGGGGCGGCACA	Brunello	3
Brunello_Brunello_GCAGGTCTCCTGTTACTCAG	Brunello	1
Brunello_Brunello_GCAGGTGGATCATCACTCTA	Brunello	7
Brunello_Brunello_GCAGGTTTGCACATTGAAGG	Brunello	1
Brunello_Brunello_GCAGTAATTGCCATCCACTG	Brunello	1
Brunello_Brunello_GCAGTACCCGCTCATGCGTG	Brunello	1
Brunello_Brunello_GCAGTAGAGCCCCTCCACCA	Brunello	1
Brunello_Brunello_GCATACTTACCTAAAAACAA	Brunello	1
Brunello_Brunello_GCATAGAGGACATAGACAAG	Brunello	12
Brunello_Brunello_GCATAGAGGACATAGACGAG	Brunello	9
Brunello_Brunello_GCATCAACCTCATCAAACCA	Brunello	1
Brunello_Brunello_GCATCATCGCTCGATGTGAG	Brunello	1
Brunello_Brunello_GCATCCAGAACGCCACTGTG	Brunello	1
Brunello_Brunello_GCATCGACCGGGACATAAGC	Brunello	2
Brunello_Brunello_GCATCGAGTCACCAAAACGC	Brunello	1
Brunello_Brunello_GCATCGGTAGGGAATCCAGA	Brunello	3
Brunello_Brunello_GCATCTCAAACATCCACCCA	Brunello	1
Brunello_Brunello_GCATCTCCCGGTCACGAACG	Brunello	6
Brunello_Brunello_GCATCTCTTTCCGGTCACCG	Brunello	1
Brunello_Brunello_GCATGACTTACTTGGTAGGA	Brunello	3
Brunello_Brunello_GCATGAGGACGATCTGCGAC	Brunello	1
Brunello_Brunello_GCATGCCTCCTACTACCACA	Brunello	1
Brunello_Brunello_GCATGTCCTGTCATAAGCTC	Brunello	8
Brunello_Brunello_GCATTAGAAAAACCCAACAC	Brunello	1
Brunello_Brunello_GCATTGAGGATTATCCTAGT	Brunello	1
Brunello_Brunello_GCATTGATGGGGCGGCACCG	Brunello	5
Brunello_Brunello_GCATTTACGGAACCATTCAG	Brunello	1
Brunello_Brunello_GCATTTACTCTATGTCGGGG	Brunello	1
Brunello_Brunello_GCCAAAAAGTGCTTTCACTG	Brunello	2
Brunello_Brunello_GCCAACGCATACACTTGCCA	Brunello	1
Brunello_Brunello_GCCAAGACTGAGTGGTTGGA	Brunello	37
Brunello_Brunello_GCCAAGATATACAGCAGCAG	Brunello	1
Brunello_Brunello_GCCAAGCGCAAGGCAGCTCT	Brunello	1
Brunello_Brunello_GCCAATAAAATGTAGTCACG	Brunello	4
Brunello_Brunello_GCCACAGAGGCGGGGCAGAA	Brunello	1
Brunello_Brunello_GCCACATCCCTAAATGTCAG	Brunello	1
Brunello_Brunello_GCCACATGTTCTCATCTACG	Brunello	1
Brunello_Brunello_GCCACCAGGAAGGTGAACAC	Brunello	1
Brunello_Brunello_GCCACCCGGTACTCGACCTG	Brunello	1
Brunello_Brunello_GCCACCCTCTTGTTCCTCCA	Brunello	3
Brunello_Brunello_GCCACGGCGTAGGAGACCAC	Brunello	5
Brunello_Brunello_GCCACTACCTGAACACAATG	Brunello	1
Brunello_Brunello_GCCACTTCCTAAGGGGTGCG	Brunello	1
Brunello_Brunello_GCCAGAGATCCCATGCATCG	Brunello	1
Brunello_Brunello_GCCAGCAGCCAATGCCTGTG	Brunello	15
Brunello_Brunello_GCCAGGGGAAAAGTGCACAA	Brunello	1
Brunello_Brunello_GCCAGGTTCTCCAAACTGAG	Brunello	1
Brunello_Brunello_GCCAGTAGGATCCCAAACAG	Brunello	1
Brunello_Brunello_GCCATTGAGAAACCACTGTG	Brunello	1
Brunello_Brunello_GCCATTGATCTCTTACGTAG	Brunello	1
Brunello_Brunello_GCCATTGTCGAACATGTCCT	Brunello	3
Brunello_Brunello_GCCCAACTTCAACACCAATG	Brunello	3
Brunello_Brunello_GCCCAAGGCGGGTCGCGAAG	Brunello	1
Brunello_Brunello_GCCCAGAAATAAATAGAGGG	Brunello	4
Brunello_Brunello_GCCCAGCGAGCCGTAATACA	Brunello	1
Brunello_Brunello_GCCCAGGGAATGGTGGACAG	Brunello	1
Brunello_Brunello_GCCCCCAGTTGTGACCAGAT	Brunello	1
Brunello_Brunello_GCCCCTACCTGAGTGCCGTG	Brunello	1
Brunello_Brunello_GCCCCTGCACCCAGCCTCTG	Brunello	8
Brunello_Brunello_GCCCCTGCTGCTGTATATCT	Brunello	1
Brunello_Brunello_GCCCGAGTGATCATTAAGGA	Brunello	1
Brunello_Brunello_GCCCGCCGACTCACTTCTTG	Brunello	1
Brunello_Brunello_GCCCGCCTCAGTCCCCGACG	Brunello	1
Brunello_Brunello_GCCCGGCACGCGACACAGCG	Brunello	1
Brunello_Brunello_GCCCGTGGAAGGCCTCGGGG	Brunello	9
Brunello_Brunello_GCCCGTTTACTACGCATGAA	Brunello	1
Brunello_Brunello_GCCCTCCTTCTCCACAGCCA	Brunello	5
Brunello_Brunello_GCCCTCGCCCGCCCGGGCTG	Brunello	9
Brunello_Brunello_GCCCTCTGTAAGCAGCACCT	Brunello	2
Brunello_Brunello_GCCCTGACAGGCAGTCTCGG	Brunello	1
Brunello_Brunello_GCCGAAGCAACTTACCATGT	Brunello	1
Brunello_Brunello_GCCGAGCGGCTTACCTAACA	Brunello	1
Brunello_Brunello_GCCGAGGCGGGCAGATCACG	Brunello	755
Brunello_Brunello_GCCGATTAGGTCGGAGACTG	Brunello	1
Brunello_Brunello_GCCGCCGTTCATCAGCGAGG	Brunello	1
Brunello_Brunello_GCCGGGCTTCAGTTTCCCGT	Brunello	1
Brunello_Brunello_GCCGTCGTCGATCGTCAGGA	Brunello	1
Brunello_Brunello_GCCTACCCAAGCACCAGTCG	Brunello	1
Brunello_Brunello_GCCTACGGGAAACTGAAGCC	Brunello	1
Brunello_Brunello_GCCTCCAATTATATACATTG	Brunello	1
Brunello_Brunello_GCCTCCACAAGCGCCCCGTG	Brunello	1
Brunello_Brunello_GCCTCCCCCGTAGCTCAGGG	Brunello	3
Brunello_Brunello_GCCTCTGAATCTAGAGCTCA	Brunello	2
Brunello_Brunello_GCCTGTCATTGGCTGCTCTT	Brunello	3
Brunello_Brunello_GCCTTACACCATGAGCTATG	Brunello	1
Brunello_Brunello_GCCTTCGCATCTTATCGGTG	Brunello	1
Brunello_Brunello_GCCTTCTTCACTAAGTGCCG	Brunello	1
Brunello_Brunello_GCCTTCTTCCCCCCGCACGG	Brunello	1
Brunello_Brunello_GCGAACCACTAGTATGGTCG	Brunello	4
Brunello_Brunello_GCGACGCGCACCAACGGTGG	Brunello	1
Brunello_Brunello_GCGACTGAAGCAGGCAAAGG	Brunello	1
Brunello_Brunello_GCGACTGGATGTATAAGCAT	Brunello	1
Brunello_Brunello_GCGATGATGAGCACCTCGAA	Brunello	1
Brunello_Brunello_GCGATGTGGACAATGATGGT	Brunello	1
Brunello_Brunello_GCGCACGTCATCCCAGCGGA	Brunello	1
Brunello_Brunello_GCGCCGCTTGAGGTTCTGTG	Brunello	2
Brunello_Brunello_GCGCCTCTGCGGTCTAGGTG	Brunello	8
Brunello_Brunello_GCGCCTGAGTCGCCACGACG	Brunello	1
Brunello_Brunello_GCGCGCCGGTCGCCCAGACA	Brunello	1
Brunello_Brunello_GCGCGGCCAGCAGACCTGCA	Brunello	3
Brunello_Brunello_GCGCTCCCAGCCCTACAGAG	Brunello	1
Brunello_Brunello_GCGCTCTCGACATAAATAGG	Brunello	1
Brunello_Brunello_GCGCTGAAGGCGGATCGCGG	Brunello	1
Brunello_Brunello_GCGCTGGAAGTGACCGGCGG	Brunello	2
Brunello_Brunello_GCGGAAGCAGGAAATGCTAA	Brunello	1
Brunello_Brunello_GCGGAATCAGAGTCGTGGGT	Brunello	1
Brunello_Brunello_GCGGACGCGCAGCCACTCGA	Brunello	1
Brunello_Brunello_GCGGAGCCAAGACTCACCCA	Brunello	1
Brunello_Brunello_GCGGAGCTCAGCCTACCTCG	Brunello	1
Brunello_Brunello_GCGGAGGATCTTAACGGACT	Brunello	1
Brunello_Brunello_GCGGAGGTAACGCTCCCGAA	Brunello	1
Brunello_Brunello_GCGGATGCGGTCGTGAAGAT	Brunello	1
Brunello_Brunello_GCGGCAGTGACTGCACCGGG	Brunello	2
Brunello_Brunello_GCGGCCTCTCACCTGCCGGG	Brunello	1
Brunello_Brunello_GCGGCGGCCGACATCGCAGT	Brunello	1
Brunello_Brunello_GCGGCTGCTTACTGCTCGAC	Brunello	1
Brunello_Brunello_GCGGGAAGCGCGCTGCTGCG	Brunello	1
Brunello_Brunello_GCGGGACAGCATGGTCACGT	Brunello	1
Brunello_Brunello_GCGGGAGAGAGCTCGTCGTG	Brunello	1
Brunello_Brunello_GCGGGCAAAAGGAAGCGCAG	Brunello	1
Brunello_Brunello_GCGGGGACGCTCGTGGACTG	Brunello	1
Brunello_Brunello_GCGGGGGGAGGTTGCCCCAG	Brunello	9
Brunello_Brunello_GCGGGGTCCGCATGGCGGCG	Brunello	1
Brunello_Brunello_GCGGGTCTGAGTCCCCAGTT	Brunello	2
Brunello_Brunello_GCGGTCTAACCATAGAAGGT	Brunello	1
Brunello_Brunello_GCGTACCTTCTCGATGAAGT	Brunello	1
Brunello_Brunello_GCGTAGCATCCGGAAACATG	Brunello	1
Brunello_Brunello_GCGTCATTCAGCCGAAAAGG	Brunello	1
Brunello_Brunello_GCGTCCACTTTACCTGCCGG	Brunello	1
Brunello_Brunello_GCGTCTTGGTCTAGGCCGAT	Brunello	1
Brunello_Brunello_GCGTTGGAGTCGAAGGAGCG	Brunello	1
Brunello_Brunello_GCTACACGTCAGTGCTGAAG	Brunello	1
Brunello_Brunello_GCTACCACCCTGACCGCTAC	Brunello	1
Brunello_Brunello_GCTACCTGTATCAATGGCTG	Brunello	1
Brunello_Brunello_GCTACTATCACAAGCCTGTG	Brunello	1
Brunello_Brunello_GCTACTGCGAGCATGACCAG	Brunello	1
Brunello_Brunello_GCTACTGTACCTTATAAAGG	Brunello	1
Brunello_Brunello_GCTATCTCCATGCCATGTGA	Brunello	2
Brunello_Brunello_GCTATTCGATCAGCTCCCTG	Brunello	1
Brunello_Brunello_GCTCAATAGACAGAAACCCG	Brunello	1
Brunello_Brunello_GCTCACCTGATGACCCACCA	Brunello	1
Brunello_Brunello_GCTCAGCTCTAGGGGAATGA	Brunello	3
Brunello_Brunello_GCTCATGAGCCAGCCCCGAG	Brunello	1
Brunello_Brunello_GCTCCACAAATATCGAGTCA	Brunello	1
Brunello_Brunello_GCTCCAGCTCTCTGGAGCAC	Brunello	1
Brunello_Brunello_GCTCCAGGACCTTGGCCGTC	Brunello	1
Brunello_Brunello_GCTCCAGGGAATCTCCCCGA	Brunello	1
Brunello_Brunello_GCTCCATAAAGTGTAGTAGA	Brunello	1
Brunello_Brunello_GCTCCCAGCCATCAGCCATG	Brunello	1
Brunello_Brunello_GCTCCCGCCCCGGGGGACTG	Brunello	9
Brunello_Brunello_GCTCCCGGCTGTTGGTCGCA	Brunello	5
Brunello_Brunello_GCTCCCTGAGGACTCTTGAG	Brunello	1
Brunello_Brunello_GCTCCGCAAAGGCAACTATG	Brunello	1
Brunello_Brunello_GCTCCGGAATTCATACCTAG	Brunello	1
Brunello_Brunello_GCTCCGTGTAGCCTTTGATG	Brunello	1
Brunello_Brunello_GCTCCTAAAGATCCGTTCTG	Brunello	1
Brunello_Brunello_GCTCCTCCAGTGCAGACTCT	Brunello	11
Brunello_Brunello_GCTCGCTCTCCTGACTCAGG	Brunello	3
Brunello_Brunello_GCTCGGAGTAGTTGCCCTTG	Brunello	1
Brunello_Brunello_GCTCTGAGCACTGGAGAGAA	Brunello	36
Brunello_Brunello_GCTCTGGGCACTTTGGCGTG	Brunello	4
Brunello_Brunello_GCTGAAATTGCTAGTGCATT	Brunello	1
Brunello_Brunello_GCTGAAGAGACATTGGAGCT	Brunello	5
Brunello_Brunello_GCTGAATATCAGTCACGTGC	Brunello	1
Brunello_Brunello_GCTGAATGGAGTGCTAACCC	Brunello	1
Brunello_Brunello_GCTGACCGGCAACAACCTGA	Brunello	1
Brunello_Brunello_GCTGACTGTTGAAGTCCTTG	Brunello	7
Brunello_Brunello_GCTGAGAATAGCGAAGTGCG	Brunello	2
Brunello_Brunello_GCTGATCACAGGCCTGTTCG	Brunello	1
Brunello_Brunello_GCTGCAATGAATGTTGCAGG	Brunello	4
Brunello_Brunello_GCTGCAGCAGAATCTCCCAA	Brunello	1
Brunello_Brunello_GCTGCAGGACCACCTGCTGC	Brunello	4
Brunello_Brunello_GCTGCATCAGTCAAACACCG	Brunello	1
Brunello_Brunello_GCTGCATCTAGACCTAGCCG	Brunello	1
Brunello_Brunello_GCTGCCCAAGAGAATCTCGG	Brunello	1
Brunello_Brunello_GCTGCCGGTACATAGGAGAC	Brunello	1
Brunello_Brunello_GCTGCCTGTCACCGACTAAG	Brunello	1
Brunello_Brunello_GCTGCGCAGCGACTCCTACG	Brunello	1
Brunello_Brunello_GCTGCGCGCAGAGCTCCAAG	Brunello	1
Brunello_Brunello_GCTGCGGGAAAAGTGCCACA	Brunello	1
Brunello_Brunello_GCTGCTCGGACAGAGAGTTG	Brunello	1
Brunello_Brunello_GCTGCTGAAACTGTAACCAA	Brunello	2
Brunello_Brunello_GCTGCTGACACCCAGGACCA	Brunello	1
Brunello_Brunello_GCTGCTGACACTCAGGACCA	Brunello	1
Brunello_Brunello_GCTGCTGCGCGCAACCTCTG	Brunello	9
Brunello_Brunello_GCTGCTGCTCCTGCTCCTGG	Brunello	1
Brunello_Brunello_GCTGCTGTAAGACTGGTACG	Brunello	5
Brunello_Brunello_GCTGCTGTAAGACTTGTACG	Brunello	3
Brunello_Brunello_GCTGCTTACAAGATCAGCGA	Brunello	1
Brunello_Brunello_GCTGCTTATTTCGGCTGTGA	Brunello	1
Brunello_Brunello_GCTGCTTGCTGTACGCGTAG	Brunello	1
Brunello_Brunello_GCTGGAACGGCAGCCCAGCA	Brunello	2
Brunello_Brunello_GCTGGACACACAGCTCACTG	Brunello	5
Brunello_Brunello_GCTGGACACACGGCTCACTG	Brunello	2
Brunello_Brunello_GCTGGACAGTGCGGATACGC	Brunello	1
Brunello_Brunello_GCTGGAGAACCTGACCGCCG	Brunello	1
Brunello_Brunello_GCTGGAGAATTACACACCCA	Brunello	1
Brunello_Brunello_GCTGGAGCTAATATCCCAGC	Brunello	1
Brunello_Brunello_GCTGGATACACGGCTCACTG	Brunello	1
Brunello_Brunello_GCTGGCACACAGCAGCACAC	Brunello	6
Brunello_Brunello_GCTGGCACCCAGGAGCACAC	Brunello	1
Brunello_Brunello_GCTGGCCCAGATGTGGAAAG	Brunello	1
Brunello_Brunello_GCTGGCCTGGACAATTACTG	Brunello	1
Brunello_Brunello_GCTGGGACTACCGTACCTGG	Brunello	1
Brunello_Brunello_GCTGGGCTGAGAAACAACAG	Brunello	1
Brunello_Brunello_GCTGGGGGCTGCCGTCTGAA	Brunello	4
Brunello_Brunello_GCTGGGTGGAGTTGTCACGA	Brunello	3
Brunello_Brunello_GCTGGTAGAGAGTGCCGGAG	Brunello	1
Brunello_Brunello_GCTGTAATTAATCATATGTG	Brunello	4
Brunello_Brunello_GCTGTACGCACAGGGCCCAG	Brunello	1
Brunello_Brunello_GCTGTCAAAACACCTGCTGT	Brunello	1
Brunello_Brunello_GCTGTCGCGGTAGAACCACA	Brunello	1
Brunello_Brunello_GCTGTCGCTGTTCTGCATTG	Brunello	1
Brunello_Brunello_GCTGTCTCTCCGTACCCACG	Brunello	1
Brunello_Brunello_GCTGTGCAGTGTGCAGTAAG	Brunello	1
Brunello_Brunello_GCTGTGGACACTTTGGTGGT	Brunello	3
Brunello_Brunello_GCTGTTGGATGACATAATGG	Brunello	8
Brunello_Brunello_GCTTAATGAAGATGACTCGG	Brunello	1
Brunello_Brunello_GCTTACCACTGGGATAACAT	Brunello	1
Brunello_Brunello_GCTTACCGCAGGAACTCACT	Brunello	1
Brunello_Brunello_GCTTACCTGAAGTCAGAACA	Brunello	1
Brunello_Brunello_GCTTCACATGCATACCATGG	Brunello	1
Brunello_Brunello_GCTTCTCTTACCAGTGGTGC	Brunello	1
Brunello_Brunello_GCTTGAAGGTCATTGAGTGG	Brunello	1
Brunello_Brunello_GCTTGACACTCTGAGCTGCC	Brunello	9
Brunello_Brunello_GCTTGAGAGACATGAGAGAC	Brunello	1
Brunello_Brunello_GCTTGGATTCAAGTCCCTGA	Brunello	1
Brunello_Brunello_GCTTGGCGCCCAGATATGCC	Brunello	1
Brunello_Brunello_GCTTGTAGTGGAAAAAAACG	Brunello	1
Brunello_Brunello_GCTTGTCAGTGTAGCTCAGG	Brunello	1
Brunello_Brunello_GCTTGTTCAGAATCCGAGCT	Brunello	1
Brunello_Brunello_GCTTTCCATAGGAATCTATG	Brunello	1
Brunello_Brunello_GCTTTCCCATGCCTGAGCAA	Brunello	1
Brunello_Brunello_GGAAAAGAGCTGTGGCAGGA	Brunello	1
Brunello_Brunello_GGAAAAGAGCTGTGGCGGGA	Brunello	3
Brunello_Brunello_GGAAAAGGAAGATGGAGTGG	Brunello	5
Brunello_Brunello_GGAAATCTCTGACATCAAAG	Brunello	1
Brunello_Brunello_GGAAATGGAACCTCTCATCG	Brunello	1
Brunello_Brunello_GGAACACTTACAGTGAACAA	Brunello	1
Brunello_Brunello_GGAACCAATGGAAATTGACT	Brunello	1
Brunello_Brunello_GGAACCACTGCAGTCACGAG	Brunello	1
Brunello_Brunello_GGAACCAGCAACTCAACGTC	Brunello	7
Brunello_Brunello_GGAACCGTCTTCAACCGTTC	Brunello	5
Brunello_Brunello_GGAACGGATACCTTGGGCTG	Brunello	1
Brunello_Brunello_GGAACTACTCCACATCCTCC	Brunello	10
Brunello_Brunello_GGAACTATGATGCTGCCAAA	Brunello	2
Brunello_Brunello_GGAACTGAAACACTTTGCCG	Brunello	1
Brunello_Brunello_GGAACTGTACGAGATAGGCG	Brunello	1
Brunello_Brunello_GGAACTTGCGGCGGTAGTAT	Brunello	1
Brunello_Brunello_GGAACTTTGATTGTGATACG	Brunello	1
Brunello_Brunello_GGAAGAAACCTATATCCCAA	Brunello	1
Brunello_Brunello_GGAAGACAACATGCGCCACG	Brunello	1
Brunello_Brunello_GGAAGACACCCCGTCAACGA	Brunello	1
Brunello_Brunello_GGAAGCACTACAGAAAACTG	Brunello	1
Brunello_Brunello_GGAAGGCCTCCATGAAGAGT	Brunello	2
Brunello_Brunello_GGAAGGTAGACAGCACCAGA	Brunello	2
Brunello_Brunello_GGAAGTAGGCGGAATCCACG	Brunello	1
Brunello_Brunello_GGAAGTGAATGTGGACACAC	Brunello	1
Brunello_Brunello_GGAAGTGGGGATGCAATGCA	Brunello	2
Brunello_Brunello_GGAATAAGAACAGTCAACGT	Brunello	1
Brunello_Brunello_GGAATACCGCCACATCCCGG	Brunello	1
Brunello_Brunello_GGAATAGGGTCGGGACACAG	Brunello	2
Brunello_Brunello_GGAATCTCACTCTGTCACCC	Brunello	529
Brunello_Brunello_GGAATGCCCATGAACATCCG	Brunello	10
Brunello_Brunello_GGACAATCCATCTGTCTGGA	Brunello	1
Brunello_Brunello_GGACAATGAACTAATTACCC	Brunello	1
Brunello_Brunello_GGACACAGCATAGGTACATG	Brunello	1
Brunello_Brunello_GGACACCATAGAAAAAGGCA	Brunello	1
Brunello_Brunello_GGACACGGGAGACCTCGGTG	Brunello	1
Brunello_Brunello_GGACACTGACATGAACAAGA	Brunello	6
Brunello_Brunello_GGACACTGACGTGAACAAGC	Brunello	2
Brunello_Brunello_GGACAGCGACTGCCACGCTG	Brunello	1
Brunello_Brunello_GGACATGGCTCTGGGCACTT	Brunello	5
Brunello_Brunello_GGACCACGACATCATCGACC	Brunello	1
Brunello_Brunello_GGACCCACAGACCTACAGCT	Brunello	1
Brunello_Brunello_GGACGAGAAGTACACAGGCA	Brunello	1
Brunello_Brunello_GGACGCTGGCCAGAGACAGG	Brunello	4
Brunello_Brunello_GGACTACATATATATCTTCG	Brunello	2
Brunello_Brunello_GGACTCACCATTTGTGAACT	Brunello	1
Brunello_Brunello_GGACTCCTCCTTCATCAGCC	Brunello	3
Brunello_Brunello_GGACTCTCTGATGAATACGA	Brunello	1
Brunello_Brunello_GGACTCTCTGATGTAAGAGG	Brunello	1
Brunello_Brunello_GGACTTTATCTGGCGAACCA	Brunello	1
Brunello_Brunello_GGAGAAAGACCAGAGGATCG	Brunello	1
Brunello_Brunello_GGAGAACAGAAATAAGGGAA	Brunello	3
Brunello_Brunello_GGAGAAGGCTGGTGACGGAC	Brunello	1
Brunello_Brunello_GGAGACAGCCCAAATATCCT	Brunello	5
Brunello_Brunello_GGAGACTTCTGCATACAAGT	Brunello	1
Brunello_Brunello_GGAGAGAACCGACACATCGA	Brunello	1
Brunello_Brunello_GGAGAGAGAGCTTATCACTG	Brunello	1
Brunello_Brunello_GGAGAGAGATTCCTTCACCT	Brunello	1
Brunello_Brunello_GGAGAGCCGGGCACACTGCG	Brunello	1
Brunello_Brunello_GGAGAGCGGGCTGAATGCAA	Brunello	1
Brunello_Brunello_GGAGAGGAACCCGTCCGGCA	Brunello	1
Brunello_Brunello_GGAGAGGCTACATGAACAGG	Brunello	4
Brunello_Brunello_GGAGAGGCTATGTGAACAGG	Brunello	5
Brunello_Brunello_GGAGATCCCATACTACGCTG	Brunello	1
Brunello_Brunello_GGAGATGGCACAGTTAGCTG	Brunello	5
Brunello_Brunello_GGAGCAAACGCAGCACCTCA	Brunello	1
Brunello_Brunello_GGAGCAAGCTGTCTTGCCAC	Brunello	12
Brunello_Brunello_GGAGCACTGTGCTTACCAGT	Brunello	1
Brunello_Brunello_GGAGCAGGGGGAAGTCGTAG	Brunello	2
Brunello_Brunello_GGAGCATGAGGACACAGCAT	Brunello	1
Brunello_Brunello_GGAGCCCAGATTGCAAACCC	Brunello	1
Brunello_Brunello_GGAGCCCGAAGGCGTCATCG	Brunello	1
Brunello_Brunello_GGAGCCTGAGCCAGACCAGG	Brunello	3
Brunello_Brunello_GGAGCGAATCAAGGAGCGTG	Brunello	1
Brunello_Brunello_GGAGCTGAGTCGCACCAGTG	Brunello	2
Brunello_Brunello_GGAGGAAAATTACCGAATAG	Brunello	4
Brunello_Brunello_GGAGGAACAAGGCGGCGATG	Brunello	13
Brunello_Brunello_GGAGGAAGAAGCGAATGCGC	Brunello	8
Brunello_Brunello_GGAGGAAGAGGGGAACGAGG	Brunello	9
Brunello_Brunello_GGAGGAATGGACGAACTGCA	Brunello	1
Brunello_Brunello_GGAGGACAAGAAACAGAGCT	Brunello	1
Brunello_Brunello_GGAGGAGAAGGGCACTACCG	Brunello	1
Brunello_Brunello_GGAGGAGAGAGAGACTCCCG	Brunello	1
Brunello_Brunello_GGAGGAGAGGGACAAAGCTG	Brunello	1
Brunello_Brunello_GGAGGATCCCAACCGAGAAG	Brunello	1
Brunello_Brunello_GGAGGCAAACACTGGACCCA	Brunello	1
Brunello_Brunello_GGAGGCCGGTGACAAGGATC	Brunello	4
Brunello_Brunello_GGAGGCTGTACATAGCGCCT	Brunello	7
Brunello_Brunello_GGAGGCTTGGAGAGACCAGG	Brunello	1
Brunello_Brunello_GGAGGGCCTCGTGGAGCGGC	Brunello	8
Brunello_Brunello_GGAGGTGGTGGGACATGCCA	Brunello	3
Brunello_Brunello_GGAGTACATCGTCCTCAACG	Brunello	2
Brunello_Brunello_GGAGTACGGGATCAGTCGGG	Brunello	1
Brunello_Brunello_GGAGTCAGCCAAAATCCGGA	Brunello	1
Brunello_Brunello_GGAGTCCGGCCCGCGAAGAG	Brunello	1
Brunello_Brunello_GGAGTCGGTGAAGATCCTCC	Brunello	1
Brunello_Brunello_GGAGTGAATTGAGGCACTGG	Brunello	1
Brunello_Brunello_GGAGTGAGCACACACTCGGG	Brunello	8
Brunello_Brunello_GGAGTGGTGGGACAAATCTG	Brunello	1
Brunello_Brunello_GGAGTGGTGGGACGAATCTG	Brunello	6
Brunello_Brunello_GGATAATGCAGGGGCGCGCT	Brunello	3
Brunello_Brunello_GGATAGACACGGATGACTGG	Brunello	1
Brunello_Brunello_GGATAGCATCACTGCGCTGA	Brunello	2
Brunello_Brunello_GGATCAGCAGAATTACACAC	Brunello	1
Brunello_Brunello_GGATCCTGACATTGAGTTGC	Brunello	3
Brunello_Brunello_GGATCCTGACGTTGAGTTGC	Brunello	7
Brunello_Brunello_GGATCCTGCAGCTGCTCAGG	Brunello	9
Brunello_Brunello_GGATCTGTGATAGCCAGCAT	Brunello	1
Brunello_Brunello_GGATCTTCTACTTCAGTGCT	Brunello	2
Brunello_Brunello_GGATGAAAGAAGTTCTCAGA	Brunello	1
Brunello_Brunello_GGATGAAGACGACAAAGACG	Brunello	2
Brunello_Brunello_GGATGAGAGTGACCACGTGG	Brunello	1
Brunello_Brunello_GGATGCCATCCTGCGGTCGG	Brunello	1
Brunello_Brunello_GGATGCCGTAGTCCCATGCG	Brunello	1
Brunello_Brunello_GGATGCGGATATAGAACCGG	Brunello	1
Brunello_Brunello_GGATGTGGTCGTTGTGAGAG	Brunello	9
Brunello_Brunello_GGATTAACTACCAAAGGACG	Brunello	4
Brunello_Brunello_GGATTCAGGAGCAGGAAGAG	Brunello	2
Brunello_Brunello_GGATTGCGGATCGGTGTCCG	Brunello	1
Brunello_Brunello_GGATTTATCAGACGCTTCAC	Brunello	1
Brunello_Brunello_GGATTTCACAGCCCAAATGG	Brunello	13
Brunello_Brunello_GGCAACTATGCGGAGCGGGT	Brunello	1
Brunello_Brunello_GGCACACACGTGGCAGTCCA	Brunello	1
Brunello_Brunello_GGCACAGCCCAGGGGGCAAC	Brunello	1
Brunello_Brunello_GGCACCTCCTGTAGAGCCAC	Brunello	9
Brunello_Brunello_GGCACTTGATGAACTCGAGG	Brunello	1
Brunello_Brunello_GGCAGAAGGCTTGATGGCAC	Brunello	4
Brunello_Brunello_GGCAGAGAAACCCCCACTGT	Brunello	1
Brunello_Brunello_GGCAGATGACCACAATCACG	Brunello	1
Brunello_Brunello_GGCAGATGCAGAACAGGGTG	Brunello	1
Brunello_Brunello_GGCAGATGGACAGTACTGTC	Brunello	1
Brunello_Brunello_GGCAGCAGGTCTCCTGACAG	Brunello	1
Brunello_Brunello_GGCAGCAGTTCACTATACTG	Brunello	1
Brunello_Brunello_GGCAGCTGAGCACAGCACAC	Brunello	1
Brunello_Brunello_GGCAGGGCTCAGGGCACTTC	Brunello	5
Brunello_Brunello_GGCAGTATCGACATTCACAT	Brunello	1
Brunello_Brunello_GGCAGTGTTGAGTGTGCCTG	Brunello	1
Brunello_Brunello_GGCATATGAGGAGTACAACC	Brunello	3
Brunello_Brunello_GGCATATGAGGAGTATAACC	Brunello	6
Brunello_Brunello_GGCATCCGCGTAACCATCTG	Brunello	1
Brunello_Brunello_GGCATCGAATAGCCCAAGGA	Brunello	1
Brunello_Brunello_GGCATCGGTGGTGGCGCCTG	Brunello	1
Brunello_Brunello_GGCCAACTTCGACTTGGCGG	Brunello	9
Brunello_Brunello_GGCCAAGCAGAATGAACGCA	Brunello	1
Brunello_Brunello_GGCCAAGGTCCTGGAGCTGG	Brunello	1
Brunello_Brunello_GGCCACAGATATAGCATACC	Brunello	1
Brunello_Brunello_GGCCATAGAATTCTCTCTGG	Brunello	26
Brunello_Brunello_GGCCCACAAATCACAGGCAT	Brunello	1
Brunello_Brunello_GGCCCACATCGACCCCTCAG	Brunello	2
Brunello_Brunello_GGCCCCAACGAGTGTGCCTG	Brunello	1
Brunello_Brunello_GGCCCCACAGCGCGGCACCT	Brunello	1
Brunello_Brunello_GGCCGAATCCGTGCTCACCG	Brunello	1
Brunello_Brunello_GGCCGACAGCGATGCCGTGG	Brunello	1
Brunello_Brunello_GGCCGCTGGCTCGTGTACCC	Brunello	1
Brunello_Brunello_GGCCGGAGCTGGTAACCAGG	Brunello	9
Brunello_Brunello_GGCCGGAGTCGCCGCCCTCC	Brunello	9
Brunello_Brunello_GGCCGGGTCTTGTACCACAG	Brunello	1
Brunello_Brunello_GGCCGTACAGCGTATCGGTG	Brunello	1
Brunello_Brunello_GGCCGTGGAAGGTCCAGTCG	Brunello	1
Brunello_Brunello_GGCCGTGGCCCAGCTCGAGG	Brunello	1
Brunello_Brunello_GGCCTACAGCGAGACCATCG	Brunello	1
Brunello_Brunello_GGCCTCAAGAAAGCTTGTAG	Brunello	1
Brunello_Brunello_GGCCTCAAGACCTCTGTTCA	Brunello	3
Brunello_Brunello_GGCCTGAAGCAAAGACATCT	Brunello	1
Brunello_Brunello_GGCCTGATGCACTCACAACA	Brunello	1
Brunello_Brunello_GGCCTGGCGACTTACCTGAA	Brunello	1
Brunello_Brunello_GGCCTGGGCTATGGCTATGG	Brunello	1
Brunello_Brunello_GGCCTTGACCACTGTGCAAG	Brunello	1
Brunello_Brunello_GGCGAGCGGAAGGTGCCCCG	Brunello	1
Brunello_Brunello_GGCGAGGCTCCAAAACACAT	Brunello	1
Brunello_Brunello_GGCGATACATGATCATGGCG	Brunello	1
Brunello_Brunello_GGCGCCTCTGCGGTCTAGGT	Brunello	8
Brunello_Brunello_GGCGCGACCTACTTTCAGCG	Brunello	1
Brunello_Brunello_GGCGCGCTGGAAGTGACCGG	Brunello	2
Brunello_Brunello_GGCGCTGGCGATGAACAACG	Brunello	1
Brunello_Brunello_GGCGGACTAAGTTAACGTGG	Brunello	1
Brunello_Brunello_GGCGGAGGAGGAGGGCCTCG	Brunello	8
Brunello_Brunello_GGCGGCAGAAAATGAGCGCG	Brunello	1
Brunello_Brunello_GGCGGCCAACTTCGACTTGG	Brunello	9
Brunello_Brunello_GGCGGGCAAAAGGAAGCGCA	Brunello	1
Brunello_Brunello_GGCGTCACGCGACAGCGACG	Brunello	1
Brunello_Brunello_GGCGTGATCTCCAGGCAATG	Brunello	1
Brunello_Brunello_GGCGTGGGGCACACAGGAGG	Brunello	4
Brunello_Brunello_GGCTAAAGCAGACAAGCTGA	Brunello	1
Brunello_Brunello_GGCTACAAGGGCTACGGCGT	Brunello	1
Brunello_Brunello_GGCTACGCAAACAGGAGGAG	Brunello	3
Brunello_Brunello_GGCTACGGGCGCATCCCGCG	Brunello	1
Brunello_Brunello_GGCTACGTGAACATGAGGAG	Brunello	4
Brunello_Brunello_GGCTCATGCGGGATTTCAAG	Brunello	1
Brunello_Brunello_GGCTGTCACTTACCACCTGG	Brunello	1
Brunello_Brunello_GGCTGTGCCAGACGATCCCC	Brunello	3
Brunello_Brunello_GGCTGTGGCTATGGAGGCTA	Brunello	1
Brunello_Brunello_GGCTGTTGGATCTGTGGATG	Brunello	2
Brunello_Brunello_GGCTTCCGAAGATCTTCTCA	Brunello	1
Brunello_Brunello_GGCTTCGATCACCCAGGCCA	Brunello	1
Brunello_Brunello_GGCTTTCATCTAAAATAACA	Brunello	2
Brunello_Brunello_GGGAAAAATCAAGTCCTGCC	Brunello	1
Brunello_Brunello_GGGAAAGCTCCAATCCCAGG	Brunello	2
Brunello_Brunello_GGGAAAGCTCCAGTCCCAGG	Brunello	2
Brunello_Brunello_GGGAACAATCCCATTTCCTG	Brunello	1
Brunello_Brunello_GGGAACGAGTGCTCTCAGCA	Brunello	1
Brunello_Brunello_GGGAACGCTCACGGACTGTG	Brunello	11
Brunello_Brunello_GGGAACTTTACCAACCATCA	Brunello	1
Brunello_Brunello_GGGAAGAATCGGAGTCCCGG	Brunello	1
Brunello_Brunello_GGGAAGCTATTTCTTCCGCG	Brunello	1
Brunello_Brunello_GGGACACTGACATGAACAAG	Brunello	3
Brunello_Brunello_GGGACAGAGGGACCTACCTG	Brunello	1
Brunello_Brunello_GGGACATGAAAAGCTTCCCA	Brunello	1
Brunello_Brunello_GGGACATGCAAGAACAATTG	Brunello	1
Brunello_Brunello_GGGACCTGCGCGGCGCCTTG	Brunello	3
Brunello_Brunello_GGGACGCTGGCCAGAGACAG	Brunello	4
Brunello_Brunello_GGGACTTGAACTGGGCTATG	Brunello	1
Brunello_Brunello_GGGAGAAGTGCTTCACATCG	Brunello	1
Brunello_Brunello_GGGAGACCTCTGCAATGCGG	Brunello	1
Brunello_Brunello_GGGAGGAGTATTTGTCAGAG	Brunello	1
Brunello_Brunello_GGGAGTTCACCGGACATCTG	Brunello	1
Brunello_Brunello_GGGATATGTCTTACCCGCGC	Brunello	1
Brunello_Brunello_GGGATGAGACAGGCAGGCAT	Brunello	2
Brunello_Brunello_GGGATGAGGAGGCTTCTCCC	Brunello	1
Brunello_Brunello_GGGCAAGCTACCTCTCGCAT	Brunello	1
Brunello_Brunello_GGGCACCCTTGGCAACCGTG	Brunello	1
Brunello_Brunello_GGGCACTTGGGAGTGCACTT	Brunello	2
Brunello_Brunello_GGGCACTTGGGGGTGCACTT	Brunello	1
Brunello_Brunello_GGGCAGCCAGTAGCATGGCA	Brunello	1
Brunello_Brunello_GGGCAGGGCTCAGGGCACTT	Brunello	4
Brunello_Brunello_GGGCATACCAGACGACTGGG	Brunello	1
Brunello_Brunello_GGGCATCCAAGGAGCCGCTT	Brunello	4
Brunello_Brunello_GGGCATTTGGGGGGACACTT	Brunello	1
Brunello_Brunello_GGGCCACAGCCATGGAGATA	Brunello	1
Brunello_Brunello_GGGCCCGGCCTGATATTCGG	Brunello	1
Brunello_Brunello_GGGCCTAAAGACCACCAGGA	Brunello	1
Brunello_Brunello_GGGCCTCCACATGCTTACTG	Brunello	1
Brunello_Brunello_GGGCGAAGGACCCTGACAGC	Brunello	1
Brunello_Brunello_GGGCGCACCTTCCCCAAGCG	Brunello	1
Brunello_Brunello_GGGCGGCACCGTGGCCGAAG	Brunello	4
Brunello_Brunello_GGGCGGTGCGGCGGTCCGAG	Brunello	1
Brunello_Brunello_GGGCTACCTCTGCTTGCGGG	Brunello	1
Brunello_Brunello_GGGCTACTATCTCACACTGA	Brunello	4
Brunello_Brunello_GGGCTCCTTACTCTGTACGC	Brunello	1
Brunello_Brunello_GGGCTGAGGTGGCTGACTGT	Brunello	1
Brunello_Brunello_GGGCTGCGAAAGGCGGGACA	Brunello	5
Brunello_Brunello_GGGCTGTGATGCCGAGCGTG	Brunello	1
Brunello_Brunello_GGGGAAGCGCTTGTAGACTG	Brunello	1
Brunello_Brunello_GGGGAAGCTCATGGTAATGG	Brunello	1
Brunello_Brunello_GGGGACACGCTGATTGACAT	Brunello	1
Brunello_Brunello_GGGGACGATCAGCATGACGA	Brunello	1
Brunello_Brunello_GGGGACGGCCGGTGAATCTC	Brunello	4
Brunello_Brunello_GGGGAGCCAACCAGGACTCG	Brunello	1
Brunello_Brunello_GGGGAGCGGCACGAGCAACG	Brunello	1
Brunello_Brunello_GGGGATCTCCCAACCTGCCC	Brunello	14
Brunello_Brunello_GGGGATGTCTAGGAGCTCGA	Brunello	1
Brunello_Brunello_GGGGCAAACGCGGAGCACGG	Brunello	1
Brunello_Brunello_GGGGCAAGAATCGCACACTC	Brunello	1
Brunello_Brunello_GGGGCACAGCCAGAGGAAGC	Brunello	1
Brunello_Brunello_GGGGCACAGCTCCTACTCGG	Brunello	1
Brunello_Brunello_GGGGCACGCAGGTCACGGGG	Brunello	3
Brunello_Brunello_GGGGCAGCAGCAGCGGGGGG	Brunello	9
Brunello_Brunello_GGGGCAGGGACAGCTCACGG	Brunello	1
Brunello_Brunello_GGGGCCCAGCCCTTCTGCCA	Brunello	4
Brunello_Brunello_GGGGCGCTTCTTCTTGATAG	Brunello	1
Brunello_Brunello_GGGGCTACGAATTATAGAAG	Brunello	1
Brunello_Brunello_GGGGCTGAAACAGGAAGGCT	Brunello	1
Brunello_Brunello_GGGGGCCTGAGTTAGGACCA	Brunello	3
Brunello_Brunello_GGGGGCTCATGGCATCATCG	Brunello	1
Brunello_Brunello_GGGGTGCAAACATAAGGGCA	Brunello	1
Brunello_Brunello_GGGGTGCTTCTCGTCCATCG	Brunello	1
Brunello_Brunello_GGGTAGTGGAGATGCTGTGT	Brunello	5
Brunello_Brunello_GGGTATCATTGCCGACGCGG	Brunello	3
Brunello_Brunello_GGGTATGACCTCCCTCAAGG	Brunello	1
Brunello_Brunello_GGGTATTCACATAGTCATCC	Brunello	1
Brunello_Brunello_GGGTCCACAGTGATGAAGAC	Brunello	1
Brunello_Brunello_GGGTCCATCTCCTGCCCATC	Brunello	9
Brunello_Brunello_GGGTCGTGAGCGATAAGGTG	Brunello	1
Brunello_Brunello_GGGTCGTTCTTGAATATCAG	Brunello	3
Brunello_Brunello_GGGTGATGGAACAGACACAT	Brunello	1
Brunello_Brunello_GGGTGCAAACAATTTATTCG	Brunello	1
Brunello_Brunello_GGGTGCCGAAGTAGCCACAG	Brunello	1
Brunello_Brunello_GGGTGGCGTCCAAAACACAT	Brunello	1
Brunello_Brunello_GGTAATTCGGGCCTTCGAAG	Brunello	3
Brunello_Brunello_GGTACATGAATGGGATAACC	Brunello	1
Brunello_Brunello_GGTACGCAGGCAGTGCCACG	Brunello	1
Brunello_Brunello_GGTACTCAATAACCGCAGCG	Brunello	2
Brunello_Brunello_GGTAGAGATTCTAAAACACA	Brunello	1
Brunello_Brunello_GGTAGCCAGCTGCTTCCTCG	Brunello	2
Brunello_Brunello_GGTAGCCCAAGAGCTATCAG	Brunello	1
Brunello_Brunello_GGTAGTAGCCCCCTGAGTCA	Brunello	1
Brunello_Brunello_GGTAGTTCATGGTAGTGGGG	Brunello	1
Brunello_Brunello_GGTATTCACATAGTCATCCA	Brunello	1
Brunello_Brunello_GGTCAGCCTATGGTTTGCAG	Brunello	1
Brunello_Brunello_GGTCAGGAATCGGCAGTCGG	Brunello	1
Brunello_Brunello_GGTCATAACGACCATCTCCA	Brunello	1
Brunello_Brunello_GGTCCTCGTCCTTCACAGGG	Brunello	1
Brunello_Brunello_GGTCCTCTCAAGAGTCCTCA	Brunello	1
Brunello_Brunello_GGTCCTTCCTCAATGCCAAG	Brunello	1
Brunello_Brunello_GGTCGATAAGGACTTTCCGG	Brunello	1
Brunello_Brunello_GGTCGCAGCACACCGGGCGG	Brunello	3
Brunello_Brunello_GGTCGCCAGAAATGGATGTG	Brunello	1
Brunello_Brunello_GGTCGGAGAGATCTTCTCGG	Brunello	1
Brunello_Brunello_GGTCGTCCATCAAAATCCTG	Brunello	1
Brunello_Brunello_GGTCGTTGTGAGAGAGGCGG	Brunello	9
Brunello_Brunello_GGTCTCTCCAAGCCTCCCCC	Brunello	1
Brunello_Brunello_GGTCTGAAGCTATGGCCCGT	Brunello	4
Brunello_Brunello_GGTCTGCCCCGCCGCCTACG	Brunello	2
Brunello_Brunello_GGTCTTCCTGGTCGAGATCG	Brunello	2
Brunello_Brunello_GGTCTTTAACCAGAAGAGAG	Brunello	1
Brunello_Brunello_GGTGAATCAGGACGAGCCCG	Brunello	1
Brunello_Brunello_GGTGACCAACAGAGCCACAG	Brunello	1
Brunello_Brunello_GGTGACCATGGCCGACCGGG	Brunello	1
Brunello_Brunello_GGTGACCGTTGAAGTTGGTG	Brunello	1
Brunello_Brunello_GGTGACGTTGAACAAGCGCA	Brunello	1
Brunello_Brunello_GGTGACTCTTACCTACTTCG	Brunello	1
Brunello_Brunello_GGTGACTGTTGAAGTTGGTG	Brunello	10
Brunello_Brunello_GGTGACTTCACACGCCATAA	Brunello	10
Brunello_Brunello_GGTGAGAATAGAATCACCAG	Brunello	1
Brunello_Brunello_GGTGAGCGCGATCATGACGT	Brunello	1
Brunello_Brunello_GGTGAGTAAAGTTAACATCT	Brunello	1
Brunello_Brunello_GGTGAGTCTAAGCATGCACC	Brunello	1
Brunello_Brunello_GGTGATAATAGAACGATACA	Brunello	1
Brunello_Brunello_GGTGATTTCAAAAAAGACGA	Brunello	2
Brunello_Brunello_GGTGCACTACATCCTCCAGG	Brunello	1
Brunello_Brunello_GGTGCAGATGGTCACAACTC	Brunello	1
Brunello_Brunello_GGTGCCGGCTGTACGCGGAG	Brunello	1
Brunello_Brunello_GGTGCCTGGGACCAGAGGAG	Brunello	1
Brunello_Brunello_GGTGCTGTCGCTTACTGAAG	Brunello	1
Brunello_Brunello_GGTGCTTCCTCAATGCCAAG	Brunello	6
Brunello_Brunello_GGTGGAAGGTGCGTACACGG	Brunello	1
Brunello_Brunello_GGTGGACCCGCTCAGCGCCA	Brunello	1
Brunello_Brunello_GGTGGATAAGAATTAGCGAG	Brunello	1
Brunello_Brunello_GGTGGATGACCCGATGTGAG	Brunello	1
Brunello_Brunello_GGTGGCAAATGGCAGTGTAG	Brunello	1
Brunello_Brunello_GGTGGCACAGCTGGCATACG	Brunello	1
Brunello_Brunello_GGTGGCAGTAAAGGTCACAC	Brunello	1
Brunello_Brunello_GGTGGCCAGCTGCTTCCTCG	Brunello	1
Brunello_Brunello_GGTGGCCTGGCTCTCCATGG	Brunello	4
Brunello_Brunello_GGTGGCTCCTGCACGTGCGC	Brunello	2
Brunello_Brunello_GGTGGCTTCCCTCACAAGAA	Brunello	2
Brunello_Brunello_GGTGGGAACCAAAGAAACAG	Brunello	1
Brunello_Brunello_GGTGGGGAACGTGTACGTCA	Brunello	1
Brunello_Brunello_GGTGGTCGCCCGTCGCTACC	Brunello	9
Brunello_Brunello_GGTGGTCGCTAGCCACCGGG	Brunello	1
Brunello_Brunello_GGTGGTGTTGAAGAGCAGCA	Brunello	5
Brunello_Brunello_GGTGTAAACGTCCTACTTCG	Brunello	1
Brunello_Brunello_GGTGTCAGCATGATTCTCCG	Brunello	12
Brunello_Brunello_GGTGTCGAATAAGCACTGAA	Brunello	1
Brunello_Brunello_GGTGTCTGATCCGCTCACGG	Brunello	1
Brunello_Brunello_GGTGTGGACGGGACAGTGAG	Brunello	1
Brunello_Brunello_GGTGTGTAAAGTTAACGTCT	Brunello	10
Brunello_Brunello_GGTGTGTGCGAGTGCCAAGG	Brunello	8
Brunello_Brunello_GGTGTTAAGAGAAAAGACCA	Brunello	2
Brunello_Brunello_GGTTAAGATAGATATCCACT	Brunello	1
Brunello_Brunello_GGTTAAGGGCCACGGCAAGA	Brunello	1
Brunello_Brunello_GGTTAATCCGTATTCTGCGG	Brunello	1
Brunello_Brunello_GGTTACGTCATCGACTCCAG	Brunello	1
Brunello_Brunello_GGTTAGGAGTCGGCTTTACG	Brunello	3
Brunello_Brunello_GGTTAGGATGAGCTGTCTCA	Brunello	1
Brunello_Brunello_GGTTATACTCCTCATATGCC	Brunello	6
Brunello_Brunello_GGTTCACCAGGCATCCCTGG	Brunello	2
Brunello_Brunello_GGTTCGGTCAGTCCGTGAAG	Brunello	1
Brunello_Brunello_GGTTGAAAAAATGAATTCTG	Brunello	3
Brunello_Brunello_GGTTGAATCCAGTAGACACA	Brunello	1
Brunello_Brunello_GGTTGAGTATTAGGGCACAG	Brunello	1
Brunello_Brunello_GGTTGCGGAAGAGCTGACGT	Brunello	1
Brunello_Brunello_GGTTGTACTCCTCATATGCC	Brunello	3
Brunello_Brunello_GGTTTGTCCGTGATTCTTCG	Brunello	1
Brunello_Brunello_GTAAATGTGATGTACTATGT	Brunello	1
Brunello_Brunello_GTAACTTGGACTTTCTAACA	Brunello	1
Brunello_Brunello_GTAAGAAAGATCCATTCTCC	Brunello	1
Brunello_Brunello_GTAAGACTCAATCTAACCAA	Brunello	1
Brunello_Brunello_GTAAGAGTGAAGAGAAGAAT	Brunello	1
Brunello_Brunello_GTAAGGCCCAATCTAACCAA	Brunello	1
Brunello_Brunello_GTAAGGGCCATGTAGAATTG	Brunello	1
Brunello_Brunello_GTAAGTCAGTGGAAAGAAAG	Brunello	1
Brunello_Brunello_GTAATCCATGTCCTAAGATG	Brunello	1
Brunello_Brunello_GTACAAAGCCGTTTACACAC	Brunello	1
Brunello_Brunello_GTACAACCTGGCACTCTGCT	Brunello	1
Brunello_Brunello_GTACACGACGATGACGACCG	Brunello	1
Brunello_Brunello_GTACAGACCGACATGATCAA	Brunello	1
Brunello_Brunello_GTACAGAGCATGCAGCACTT	Brunello	4
Brunello_Brunello_GTACAGCATGTGTACTGACC	Brunello	1
Brunello_Brunello_GTACAGCCCTCCCGGAATGG	Brunello	1
Brunello_Brunello_GTACAGCCTCCTGAAATGAT	Brunello	8
Brunello_Brunello_GTACAGGACTAACCTTCCAG	Brunello	1
Brunello_Brunello_GTACAGTCTCCTTTGCACAT	Brunello	1
Brunello_Brunello_GTACCCAGGACACGCGGGAT	Brunello	1
Brunello_Brunello_GTACCCAGGGGTGACAGGGT	Brunello	1
Brunello_Brunello_GTACCGCGTTATGTGGCGGG	Brunello	1
Brunello_Brunello_GTACCTCTGCTTTCTCTGAG	Brunello	1
Brunello_Brunello_GTACTGAATGGTCTCAGACG	Brunello	1
Brunello_Brunello_GTACTGATCAACACGCCCCC	Brunello	1
Brunello_Brunello_GTACTGCGCGACAATATCCA	Brunello	1
Brunello_Brunello_GTACTTGCTCGTGAAACTGG	Brunello	2
Brunello_Brunello_GTAGACCTCTTTCGTAATGC	Brunello	1
Brunello_Brunello_GTAGAGCCTCCTGAAATGAT	Brunello	1
Brunello_Brunello_GTAGAGCGCAGCCAGCTCGC	Brunello	1
Brunello_Brunello_GTAGAGCGCTAAGGGATGTG	Brunello	1
Brunello_Brunello_GTAGATAGCGTAGTGTAGAG	Brunello	1
Brunello_Brunello_GTAGCCCAAAGCTTCAAACA	Brunello	1
Brunello_Brunello_GTAGCCGAGCCTCTCAAGGT	Brunello	5
Brunello_Brunello_GTAGCGAGAGACATCCATGT	Brunello	7
Brunello_Brunello_GTAGCGCCGGATCTCCCGCA	Brunello	1
Brunello_Brunello_GTAGCTCAGGGAGGACAAGG	Brunello	1
Brunello_Brunello_GTAGGTAGCGAAGAGGATGC	Brunello	3
Brunello_Brunello_GTAGGTGAAGCAGCACTCTG	Brunello	1
Brunello_Brunello_GTAGGTGCCTGCACGCGTCG	Brunello	2
Brunello_Brunello_GTAGGTGTCAGTTGTACCCG	Brunello	2
Brunello_Brunello_GTAGTGCAACAGTGACCCAG	Brunello	1
Brunello_Brunello_GTATATGAAGCTAAACTATG	Brunello	1
Brunello_Brunello_GTATCAAAGAAAAAGGTTGG	Brunello	1
Brunello_Brunello_GTATCACCCCAAGATAGAAG	Brunello	1
Brunello_Brunello_GTATCAGAAAAGGCAGAGGA	Brunello	8
Brunello_Brunello_GTATCATCGGACCCACACCA	Brunello	1
Brunello_Brunello_GTATGAGGCGATTGTACGAG	Brunello	1
Brunello_Brunello_GTATGCATACTACCTTGTAC	Brunello	1
Brunello_Brunello_GTATGCTTTCAACGTCACAG	Brunello	1
Brunello_Brunello_GTATGGCAGCCAAGAACCTG	Brunello	1
Brunello_Brunello_GTATGTCCCTTATAGAAGAG	Brunello	1
Brunello_Brunello_GTATTAAAGTCACAAAGAGG	Brunello	3
Brunello_Brunello_GTATTCGGCGCTGAGTTCCA	Brunello	2
Brunello_Brunello_GTATTTGCAATGTCCCTGCA	Brunello	1
Brunello_Brunello_GTCAAAGAAAACAATTATCG	Brunello	1
Brunello_Brunello_GTCAAGTTGAGCCCAGACAA	Brunello	1
Brunello_Brunello_GTCAATGGTCTAGAATATCC	Brunello	2
Brunello_Brunello_GTCACACGGGTGTCTGAAGG	Brunello	1
Brunello_Brunello_GTCACCAGACCAGTGCAAGG	Brunello	1
Brunello_Brunello_GTCACCGGAGGACGGCTCAG	Brunello	1
Brunello_Brunello_GTCACGGTAGAGGATCCTCT	Brunello	1
Brunello_Brunello_GTCACGTGGAATTTGGAATG	Brunello	4
Brunello_Brunello_GTCAGGATTACTCCAGCAGG	Brunello	1
Brunello_Brunello_GTCAGTCCTCCTGAACACTG	Brunello	6
Brunello_Brunello_GTCAGTCCTCCTGAACATTG	Brunello	5
Brunello_Brunello_GTCATCATTAAGTTGGAGCA	Brunello	4
Brunello_Brunello_GTCATCTCCAGAGAAACTGC	Brunello	7
Brunello_Brunello_GTCATGAAGGCCATGCAGGT	Brunello	1
Brunello_Brunello_GTCATGCTCGCAGTAGCGGC	Brunello	1
Brunello_Brunello_GTCATGTCTGTCCATCAGAC	Brunello	1
Brunello_Brunello_GTCATTCAAAGATGTGGCTG	Brunello	7
Brunello_Brunello_GTCATTGATGACCACGAGCG	Brunello	1
Brunello_Brunello_GTCCATGATGGTGTAGACGG	Brunello	1
Brunello_Brunello_GTCCCAACTCCTGCGCACGA	Brunello	1
Brunello_Brunello_GTCCCCACAAAGTTCAGGGC	Brunello	1
Brunello_Brunello_GTCCCCAGCGGAGCACCTCG	Brunello	7
Brunello_Brunello_GTCCCCCGAATCATTCCTTG	Brunello	1
Brunello_Brunello_GTCCCCTCCAGACTCGCACA	Brunello	2
Brunello_Brunello_GTCCCCTTGGTCATCCACCG	Brunello	1
Brunello_Brunello_GTCCCTGGACATTCGCTAAG	Brunello	1
Brunello_Brunello_GTCCGCTGCAATCTGCTCCG	Brunello	2
Brunello_Brunello_GTCCGGATAAAGGAGCTGGG	Brunello	1
Brunello_Brunello_GTCCGTCACATGCAGGAGGA	Brunello	1
Brunello_Brunello_GTCCTACCACCTGGACACCA	Brunello	1
Brunello_Brunello_GTCCTCACTGGCTCCCTCGG	Brunello	4
Brunello_Brunello_GTCCTCTACAGGCTGCACGG	Brunello	2
Brunello_Brunello_GTCCTGGAAATGCTTCTCCG	Brunello	1
Brunello_Brunello_GTCCTTCCAGACTACCAAGG	Brunello	5
Brunello_Brunello_GTCCTTCGGAGATATCTACC	Brunello	1
Brunello_Brunello_GTCCTTCGTCATTCATCACC	Brunello	3
Brunello_Brunello_GTCCTTTGCCGTAGACTGTG	Brunello	2
Brunello_Brunello_GTCGATGTTGCTGATAACAG	Brunello	1
Brunello_Brunello_GTCGCGATAGGGTCGGCCGG	Brunello	1
Brunello_Brunello_GTCGCTCTCCAATCTTAACC	Brunello	1
Brunello_Brunello_GTCGGGATCTGCCTTCACCA	Brunello	1
Brunello_Brunello_GTCGTAGTACAGCTTCCCAA	Brunello	1
Brunello_Brunello_GTCGTGGCAGTACTTGACGG	Brunello	1
Brunello_Brunello_GTCTCCCAAAAGAAGCAGAG	Brunello	1
Brunello_Brunello_GTCTCCGAATGAGAATGACC	Brunello	1
Brunello_Brunello_GTCTCCGAGAGTATCTCGGG	Brunello	1
Brunello_Brunello_GTCTCGTCAGTAGTGAGGGA	Brunello	1
Brunello_Brunello_GTCTCTGAGAGTGCAGCACA	Brunello	1
Brunello_Brunello_GTCTCTGGCCAGCGTCCCCG	Brunello	4
Brunello_Brunello_GTCTGTGACTTGACCCTCGG	Brunello	1
Brunello_Brunello_GTCTTCACTGCATCCTACAG	Brunello	1
Brunello_Brunello_GTCTTCGCTCAAGACATGTG	Brunello	4
Brunello_Brunello_GTCTTCTCGATCTTGCACTG	Brunello	2
Brunello_Brunello_GTCTTGAGAGACAACATTCA	Brunello	1
Brunello_Brunello_GTGAAACGAATGCTCCATGT	Brunello	1
Brunello_Brunello_GTGAAGAGGACTCTCTGTCG	Brunello	1
Brunello_Brunello_GTGAAGATCTAAGATATCGC	Brunello	1
Brunello_Brunello_GTGAAGTGACTCTTCTGACT	Brunello	2
Brunello_Brunello_GTGAATGTGGAAGATGCTGG	Brunello	1
Brunello_Brunello_GTGACCTGAAATGCTGAATC	Brunello	3
Brunello_Brunello_GTGACCTGAAATGGTGATCT	Brunello	3
Brunello_Brunello_GTGACGCGGAGTTATTACCG	Brunello	2
Brunello_Brunello_GTGACGCTGGCACGGCTGCG	Brunello	1
Brunello_Brunello_GTGACTAGATGCAACAATGT	Brunello	2
Brunello_Brunello_GTGACTGACACCAAGGGTCC	Brunello	7
Brunello_Brunello_GTGAGAGAGGCGGTGGAGAA	Brunello	9
Brunello_Brunello_GTGAGATCAGGAAATCCCTG	Brunello	2
Brunello_Brunello_GTGAGCAATGTGGACGGCGA	Brunello	1
Brunello_Brunello_GTGAGCACAGAGAAGAGGAG	Brunello	2
Brunello_Brunello_GTGAGCTTCACGTTGCACGA	Brunello	1
Brunello_Brunello_GTGAGGAAAAAAGGCATGAG	Brunello	1
Brunello_Brunello_GTGAGTCGTGCAAGCTTGGT	Brunello	1
Brunello_Brunello_GTGATAATAGAACGATACAA	Brunello	1
Brunello_Brunello_GTGATGTTAATATTCTGCAT	Brunello	2
Brunello_Brunello_GTGCACAAAGAATGTTACAA	Brunello	1
Brunello_Brunello_GTGCACACGTAATATCCTGG	Brunello	3
Brunello_Brunello_GTGCACCGCTTGCTGCGCAA	Brunello	1
Brunello_Brunello_GTGCACGGAAAGCCTTCACA	Brunello	1
Brunello_Brunello_GTGCACGTAAGAGTGAAGGA	Brunello	1
Brunello_Brunello_GTGCACTTCTCTGCTCGCCG	Brunello	1
Brunello_Brunello_GTGCAGGTACAGACTCTGCT	Brunello	1
Brunello_Brunello_GTGCATCGCCTGCTCCGCAA	Brunello	1
Brunello_Brunello_GTGCATGTATTTCACCAGGC	Brunello	1
Brunello_Brunello_GTGCCAACATTACACTGTCA	Brunello	1
Brunello_Brunello_GTGCCCTCGAGGAAAGACCC	Brunello	1
Brunello_Brunello_GTGCCGCACCACCGTCCACG	Brunello	2
Brunello_Brunello_GTGCCTGCCGTCCCTACAGT	Brunello	1
Brunello_Brunello_GTGCTAGAACACGTGTCAGG	Brunello	1
Brunello_Brunello_GTGCTCTTCTTTCTGACCCC	Brunello	1
Brunello_Brunello_GTGCTGAGAGTGACTCGCCG	Brunello	1
Brunello_Brunello_GTGCTGGTACCAGGACCCGT	Brunello	3
Brunello_Brunello_GTGCTTCAATATGTGCACCA	Brunello	4
Brunello_Brunello_GTGCTTCATGCAAATCAGCT	Brunello	2
Brunello_Brunello_GTGCTTCCGGAGCGAGCAGG	Brunello	2
Brunello_Brunello_GTGGAAAGTCCAATCATGTG	Brunello	1
Brunello_Brunello_GTGGAAGGGAAAATGCACCT	Brunello	2
Brunello_Brunello_GTGGAAGGGCTCCACCAACT	Brunello	1
Brunello_Brunello_GTGGAGCGCAGTCTACGGGA	Brunello	2
Brunello_Brunello_GTGGAGCTGGAGTTGCACCG	Brunello	1
Brunello_Brunello_GTGGCAGGCACAATCTCCGG	Brunello	7
Brunello_Brunello_GTGGCCATAATAGCTACCAC	Brunello	1
Brunello_Brunello_GTGGCTACACAAACAAGCTG	Brunello	1
Brunello_Brunello_GTGGCTCCTGTAAGGCAGCA	Brunello	2
Brunello_Brunello_GTGGCTGACAACCTGGTCAC	Brunello	1
Brunello_Brunello_GTGGGAAAGATTGTATGTTG	Brunello	1
Brunello_Brunello_GTGGGAAGAGAGCAAAAACT	Brunello	4
Brunello_Brunello_GTGGGAGGAACACTGAACTG	Brunello	12
Brunello_Brunello_GTGGGATCAAGTGAAAAAGG	Brunello	10
Brunello_Brunello_GTGGGGATTTGAGCCAGAAT	Brunello	1
Brunello_Brunello_GTGGGTGATTTAGCTCGAGA	Brunello	1
Brunello_Brunello_GTGGTACCTCGGCTCCATGA	Brunello	4
Brunello_Brunello_GTGGTATCTCGGCTCCACGA	Brunello	1
Brunello_Brunello_GTGGTCAGATGAATCTGAGG	Brunello	6
Brunello_Brunello_GTGGTCTTTGGATCGGAAGT	Brunello	1
Brunello_Brunello_GTGGTGAACAGGACCAGAGA	Brunello	1
Brunello_Brunello_GTGGTGCTCGTAGTCGTCCA	Brunello	1
Brunello_Brunello_GTGGTGGACAGAGCCATGAG	Brunello	1
Brunello_Brunello_GTGGTTGGAGGGATCCAAAG	Brunello	1
Brunello_Brunello_GTGTAAAGGAGAGTTAGAGA	Brunello	1
Brunello_Brunello_GTGTAAAGTTAACGTCTTGG	Brunello	12
Brunello_Brunello_GTGTACCGGCCCAACCAGAA	Brunello	1
Brunello_Brunello_GTGTCCACCCGAGATACTCT	Brunello	1
Brunello_Brunello_GTGTCCAGTACCGGTCGATG	Brunello	1
Brunello_Brunello_GTGTCCTGAAATCTTAGGCA	Brunello	1
Brunello_Brunello_GTGTCGTTCCACAACCTGGG	Brunello	1
Brunello_Brunello_GTGTCTCATACAGTGGAATG	Brunello	1
Brunello_Brunello_GTGTGACTTGATGAGCCGTG	Brunello	3
Brunello_Brunello_GTGTGCTGAGAGTGTCAACA	Brunello	1
Brunello_Brunello_GTGTGTGCGAGTGCCAAGGA	Brunello	8
Brunello_Brunello_GTGTGTGGAGAAGTTGGCAC	Brunello	1
Brunello_Brunello_GTGTTCGGCTGAGACATGTA	Brunello	9
Brunello_Brunello_GTGTTCGTCTGAGACATGTA	Brunello	2
Brunello_Brunello_GTGTTGCATCGATGCGTTTG	Brunello	1
Brunello_Brunello_GTTAACAGGCTGTATGATGT	Brunello	3
Brunello_Brunello_GTTACCAGCTCCGGCCGCCT	Brunello	9
Brunello_Brunello_GTTAGAGCAGTCCATGCGGG	Brunello	6
Brunello_Brunello_GTTAGGAGTCGGCTTTATGT	Brunello	8
Brunello_Brunello_GTTAGGCATTACCCACACTG	Brunello	1
Brunello_Brunello_GTTAGTACACTACTATAAAC	Brunello	1
Brunello_Brunello_GTTATTTCTCGACATGATTG	Brunello	1
Brunello_Brunello_GTTCACAACGCTGATAGTGC	Brunello	2
Brunello_Brunello_GTTCAGCAAACAGACCATTG	Brunello	1
Brunello_Brunello_GTTCCAGAAAGGACATCATG	Brunello	1
Brunello_Brunello_GTTCCCCGTCACAGACGACA	Brunello	1
Brunello_Brunello_GTTCCGACAGATCATTGCTG	Brunello	1
Brunello_Brunello_GTTCCGCCAGTAGGACCGCA	Brunello	1
Brunello_Brunello_GTTCCTCCTCTATCTTCCTG	Brunello	10
Brunello_Brunello_GTTCCTGCGGAAGCCGAACG	Brunello	2
Brunello_Brunello_GTTCGACCCCGACCTGCCAG	Brunello	1
Brunello_Brunello_GTTCGCGGCCTTCATCGACA	Brunello	2
Brunello_Brunello_GTTCGGTGCAGAATTTGTCT	Brunello	1
Brunello_Brunello_GTTCGTTGATACCTGGGCCA	Brunello	10
Brunello_Brunello_GTTCTGTCGATCGTCTTGGA	Brunello	1
Brunello_Brunello_GTTCTTGACCATCTTCACCC	Brunello	1
Brunello_Brunello_GTTCTTGCAGTAGACTAGGC	Brunello	1
Brunello_Brunello_GTTGAACCTGTTGCTTGTCG	Brunello	1
Brunello_Brunello_GTTGAAGCAAAAGGCATCAA	Brunello	2
Brunello_Brunello_GTTGACGCATTCTAATCATG	Brunello	1
Brunello_Brunello_GTTGACGTACGCCTTAGTAA	Brunello	2
Brunello_Brunello_GTTGAGTGTAAACAGCACAA	Brunello	1
Brunello_Brunello_GTTGCAGTGGAATTTACCAG	Brunello	1
Brunello_Brunello_GTTGCGAGGAAGCTTCCTCG	Brunello	1
Brunello_Brunello_GTTGGAGTTCTATGTGCAGC	Brunello	1
Brunello_Brunello_GTTGGATGACATAATGGCGG	Brunello	10
Brunello_Brunello_GTTGGCCTCGTTGGAATCAC	Brunello	3
Brunello_Brunello_GTTGGCGATTAGTGCTGGAC	Brunello	1
Brunello_Brunello_GTTGGGATTGCCGCTCACGG	Brunello	1
Brunello_Brunello_GTTGGTCCAAGAGCCTATCG	Brunello	1
Brunello_Brunello_GTTGTCAATGACGAGCACAG	Brunello	2
Brunello_Brunello_GTTGTCATACACCCTGACGT	Brunello	1
Brunello_Brunello_GTTGTCCAAAGAAATGATGA	Brunello	1
Brunello_Brunello_GTTGTCCATGGATAGCACCA	Brunello	1
Brunello_Brunello_GTTGTTGACAGGCAAATAAG	Brunello	1
Brunello_Brunello_GTTTAAGCACTCACCCGCAT	Brunello	9
Brunello_Brunello_GTTTAAGTAGTAATCCCGAG	Brunello	1
Brunello_Brunello_GTTTACACACAGGAAAGGGC	Brunello	2
Brunello_Brunello_GTTTACAGAATTTGCAACAC	Brunello	3
Brunello_Brunello_GTTTAGATATCAAGTCATCA	Brunello	1
Brunello_Brunello_GTTTAGTTAAATTAGCTCTG	Brunello	2
Brunello_Brunello_GTTTCACCAGAGCTTATGAC	Brunello	9
Brunello_Brunello_GTTTCCAAGGCCTTGTCAAG	Brunello	2
Brunello_Brunello_GTTTCCGGATGCTACGCAGG	Brunello	1
Brunello_Brunello_GTTTCTCACTAGCTACTAAG	Brunello	1
Brunello_Brunello_GTTTGACCAGGGCTCTGACG	Brunello	1
Brunello_Brunello_GTTTGATGTACCTTGATTAG	Brunello	4
Brunello_Brunello_GTTTGCAATCAGTGTAACCA	Brunello	1
Brunello_Brunello_GTTTGCCAGATATGCCAGGC	Brunello	1
Brunello_Brunello_GTTTGGTCGAGGAGTGATAG	Brunello	1
Brunello_Brunello_TAAAACAAAGTCCATGCAGG	Brunello	1
Brunello_Brunello_TAAAACAAAGTCTATGCAGG	Brunello	1
Brunello_Brunello_TAAACCAGACTTGTCGGAAG	Brunello	1
Brunello_Brunello_TAAACCATCTCCAACCACGG	Brunello	4
Brunello_Brunello_TAAACTCAAAGTCATTGGAC	Brunello	2
Brunello_Brunello_TAAAGGCATAGCTGCAGGTG	Brunello	1
Brunello_Brunello_TAAATATAGAGGTAGACCCC	Brunello	1
Brunello_Brunello_TAAATCCTGAGCTGAGCTGA	Brunello	1
Brunello_Brunello_TAACAAACACTGAGTTATTG	Brunello	4
Brunello_Brunello_TAACAGTCGACGAAAGAGGG	Brunello	1
Brunello_Brunello_TAACCAATGGAACATGGGAA	Brunello	1
Brunello_Brunello_TAACCCGTGTGACTTTGACT	Brunello	1
Brunello_Brunello_TAACCTGGTCTTCCTTGGTG	Brunello	1
Brunello_Brunello_TAACTCTTTGTATGATCATG	Brunello	1
Brunello_Brunello_TAAGAGAGAAACCTGTGTTG	Brunello	1
Brunello_Brunello_TAAGCACTTGCCCTCCACCT	Brunello	1
Brunello_Brunello_TAAGCAGGCCTTGGGTACCT	Brunello	1
Brunello_Brunello_TAAGCTATTTGTGATTAACG	Brunello	1
Brunello_Brunello_TAAGCTCGGAGTTTGGACGG	Brunello	1
Brunello_Brunello_TAAGGAGGAGCCATGTGCTG	Brunello	1
Brunello_Brunello_TAAGTAGCCAAGTAGTCCCT	Brunello	1
Brunello_Brunello_TAATACCTGGCATTGAGCAT	Brunello	1
Brunello_Brunello_TAATACTCACAGGTGTAAGG	Brunello	1
Brunello_Brunello_TAATATTTATGATCTAATCA	Brunello	2
Brunello_Brunello_TAATCCATAATCCGCTGACG	Brunello	1
Brunello_Brunello_TAATCCCTGAAGATAGACCC	Brunello	1
Brunello_Brunello_TAATCTACCACAAAGTTGCG	Brunello	1
Brunello_Brunello_TAATGAAAAAAATAGGCCCA	Brunello	1
Brunello_Brunello_TAATTGAGTATGGATGGCGG	Brunello	1
Brunello_Brunello_TAATTTCCAGAAAGCACTGC	Brunello	1
Brunello_Brunello_TACAAGGTAGTATGCATACA	Brunello	1
Brunello_Brunello_TACAATAGCTGGCCACCTAG	Brunello	1
Brunello_Brunello_TACAATGAAAAATGACAACT	Brunello	5
Brunello_Brunello_TACAATGTCTCTGTATGTGA	Brunello	1
Brunello_Brunello_TACAATGTCTCTGTATGTGC	Brunello	1
Brunello_Brunello_TACACAAAGCACAAATGGAG	Brunello	1
Brunello_Brunello_TACACAGCGCAATGGTAGGT	Brunello	4
Brunello_Brunello_TACACCGACTACATCTACCA	Brunello	1
Brunello_Brunello_TACACCTGCAGCAAGTCCCA	Brunello	1
Brunello_Brunello_TACACGAAGAAGTAGCCCTA	Brunello	1
Brunello_Brunello_TACAGAAAGCTGTTCATGGT	Brunello	2
Brunello_Brunello_TACAGACACAGTACAGGATG	Brunello	1
Brunello_Brunello_TACAGCAAGGACGACTTTGG	Brunello	1
Brunello_Brunello_TACAGCACCTGTTTCTGATG	Brunello	3
Brunello_Brunello_TACAGCTGGTATAAATTCCT	Brunello	1
Brunello_Brunello_TACAGCTTTCGAGGCTACCA	Brunello	1
Brunello_Brunello_TACAGGACTCGTTGACATTG	Brunello	1
Brunello_Brunello_TACATCTCATCACAGACAAA	Brunello	2
Brunello_Brunello_TACATGTCTCAGACGAACAC	Brunello	2
Brunello_Brunello_TACATGTCTCAGCAGAACAC	Brunello	17
Brunello_Brunello_TACATGTCTCAGCCGAACAC	Brunello	9
Brunello_Brunello_TACATTGGGATATGAAGGTG	Brunello	3
Brunello_Brunello_TACCACTGGCCAGGACCATG	Brunello	1
Brunello_Brunello_TACCAGGCTGTGCACCAATG	Brunello	1
Brunello_Brunello_TACCATCAAAAGCCTCGCCA	Brunello	2
Brunello_Brunello_TACCATCTTCGGGAACATCG	Brunello	1
Brunello_Brunello_TACCCAGAGGTAAGCCCATG	Brunello	1
Brunello_Brunello_TACCCGCAGACAGTGCAAAA	Brunello	1
Brunello_Brunello_TACCGAAGTCAATGTCGAGG	Brunello	1
Brunello_Brunello_TACCGCTCAGCATTCAGTGT	Brunello	1
Brunello_Brunello_TACCGGAGCTAATAAAACCT	Brunello	1
Brunello_Brunello_TACCTGCCGAGCAAGCCGAG	Brunello	1
Brunello_Brunello_TACCTGCTCCAACCAAAGAT	Brunello	3
Brunello_Brunello_TACCTTGGAACGTATGACAC	Brunello	1
Brunello_Brunello_TACCTTGGTGTCCTTGTTAA	Brunello	5
Brunello_Brunello_TACGACCACATCCTCAGTAC	Brunello	1
Brunello_Brunello_TACGACGTCTTGGTGCTCAA	Brunello	1
Brunello_Brunello_TACGAGCTGCCAGTGAACGA	Brunello	1
Brunello_Brunello_TACGAGGCCAACATTTCAGG	Brunello	8
Brunello_Brunello_TACGCCGCCCGCAGTTTGAG	Brunello	3
Brunello_Brunello_TACGCTCGATCTATGAGCTG	Brunello	10
Brunello_Brunello_TACGGAACCAGGGCCAGGCG	Brunello	1
Brunello_Brunello_TACGGCTGCTTCAGTAAGAG	Brunello	1
Brunello_Brunello_TACGGGTTGTACAGTTAGGT	Brunello	1
Brunello_Brunello_TACTCTTCACAGCATCATAT	Brunello	1
Brunello_Brunello_TACTGTGCCTTCAACAACTG	Brunello	1
Brunello_Brunello_TACTTCAAAGGTAAGACATT	Brunello	1
Brunello_Brunello_TACTTCGGCACTATCGGCAT	Brunello	2
Brunello_Brunello_TACTTTCCCTTCCCAGCACC	Brunello	1
Brunello_Brunello_TAGAATGAACTCAGCAACAG	Brunello	1
Brunello_Brunello_TAGAATTTAAAAATGTCACT	Brunello	1
Brunello_Brunello_TAGACGAGAGGTCCTGTGTT	Brunello	9
Brunello_Brunello_TAGAGGAGATGCCGGTGTCG	Brunello	3
Brunello_Brunello_TAGAGTCGGAATATGAGGTA	Brunello	1
Brunello_Brunello_TAGATCCCAGCCCCCCACGT	Brunello	9
Brunello_Brunello_TAGATTCACAGAAAATGACA	Brunello	2
Brunello_Brunello_TAGATTTGCTGTGTCATCGC	Brunello	1
Brunello_Brunello_TAGCAAGGGAAAGAGGAAAG	Brunello	1
Brunello_Brunello_TAGCACCGGGACAAGTTCCG	Brunello	1
Brunello_Brunello_TAGCAGGAGACCTGCTGCGG	Brunello	19
Brunello_Brunello_TAGCCCATGATGGAGCTGTG	Brunello	1
Brunello_Brunello_TAGCGAAGATTCAAGCCATG	Brunello	1
Brunello_Brunello_TAGCTCCCAAGGGATTTGGA	Brunello	3
Brunello_Brunello_TAGCTGGACCACGAACCAGG	Brunello	1
Brunello_Brunello_TAGCTTAGTCAGGTTCACGG	Brunello	1
Brunello_Brunello_TAGGACTCGTTGTAGTGGAG	Brunello	1
Brunello_Brunello_TAGGAGGGCCTTGATACTCC	Brunello	5
Brunello_Brunello_TAGGCAAATAACAATCAGCA	Brunello	1
Brunello_Brunello_TAGGGCCACATATCTGTCAA	Brunello	4
Brunello_Brunello_TAGGGTAATGTACACCACAT	Brunello	1
Brunello_Brunello_TAGGTCTCTGACTGCAACTG	Brunello	1
Brunello_Brunello_TAGTATCTCACCTTGGAACG	Brunello	1
Brunello_Brunello_TAGTCACAGCCATACGACCA	Brunello	1
Brunello_Brunello_TATAAAACGTCAATTAGTGA	Brunello	2
Brunello_Brunello_TATAAGCAAATCCTACCTAG	Brunello	1
Brunello_Brunello_TATAATCCAAATTTCAAGCG	Brunello	1
Brunello_Brunello_TATAGAACAAAATGCTCAAG	Brunello	1
Brunello_Brunello_TATATATTTCAGTCCTACTG	Brunello	1
Brunello_Brunello_TATATGCAGAACATGTCCTG	Brunello	1
Brunello_Brunello_TATCAGCAACATCGACACTT	Brunello	1
Brunello_Brunello_TATCAGCATTAATTTCTCGT	Brunello	4
Brunello_Brunello_TATCAGCATTAATTTCTTGT	Brunello	3
Brunello_Brunello_TATCAGCGCCGACCGCTACG	Brunello	1
Brunello_Brunello_TATCAGGAAACACCTCACGA	Brunello	3
Brunello_Brunello_TATCCAACTCCGGTTCCCAA	Brunello	2
Brunello_Brunello_TATCCATGGCCTCTAGATGG	Brunello	6
Brunello_Brunello_TATCCGATGAAAAGTAGAAG	Brunello	1
Brunello_Brunello_TATCCTTCGAAGGAAGCCTG	Brunello	1
Brunello_Brunello_TATGAAAAAGCAGAGCGACT	Brunello	1
Brunello_Brunello_TATGAGGGGGAGCTTGACGA	Brunello	1
Brunello_Brunello_TATGCAAGCTCACATCACAC	Brunello	9
Brunello_Brunello_TATGCAAGCTCACATCACAT	Brunello	5
Brunello_Brunello_TATGCATAGCCTCTAGATGG	Brunello	8
Brunello_Brunello_TATGCGTCGGGTAGAGAAGC	Brunello	4
Brunello_Brunello_TATGGTGGGCGATGAACAGT	Brunello	1
Brunello_Brunello_TATTACACATGAAAGGTGGG	Brunello	5
Brunello_Brunello_TATTAGATGCAATGAAGCAG	Brunello	3
Brunello_Brunello_TATTATTCAGTTATCTGAAG	Brunello	6
Brunello_Brunello_TATTCCGACACCCTCCAACA	Brunello	2
Brunello_Brunello_TATTCCTCATCATCCAACAA	Brunello	1
Brunello_Brunello_TATTCTCAAGATGGCTGACA	Brunello	1
Brunello_Brunello_TATTGAGCGATTTCGCAGAG	Brunello	1
Brunello_Brunello_TATTGATGTGGAAAATGTGG	Brunello	1
Brunello_Brunello_TATTGTGAGGACCTTTAACG	Brunello	6
Brunello_Brunello_TCAAAACACCCCTCAAGTGT	Brunello	1
Brunello_Brunello_TCAAAACTTTCATGCACCAA	Brunello	1
Brunello_Brunello_TCAAAAGAAACATGATGCCC	Brunello	2
Brunello_Brunello_TCAAACAGCTCTCTAACACC	Brunello	1
Brunello_Brunello_TCAAACGTGTCATCGTCACA	Brunello	9
Brunello_Brunello_TCAAAGCATCTATATGACTC	Brunello	1
Brunello_Brunello_TCAAAGCTCAAGAAGGCCAA	Brunello	1
Brunello_Brunello_TCAACAAGATGAATTGATGG	Brunello	5
Brunello_Brunello_TCAACACTAGTACACTTGGG	Brunello	1
Brunello_Brunello_TCAAGAGATAGCAACTGTGG	Brunello	2
Brunello_Brunello_TCAAGATGCAAGTCAAACAC	Brunello	1
Brunello_Brunello_TCAAGCAGAAAATACTAACA	Brunello	1
Brunello_Brunello_TCAAGCCTTGAGGTTTCATG	Brunello	3
Brunello_Brunello_TCAAGGCTCACTTGCCAGCG	Brunello	1
Brunello_Brunello_TCAATCAAGAGTCATCCCTC	Brunello	1
Brunello_Brunello_TCAATCAGAAACCATAGCTG	Brunello	1
Brunello_Brunello_TCAATGACCACTCATTGACC	Brunello	1
Brunello_Brunello_TCAATGAGGAGCAGTACTGT	Brunello	1
Brunello_Brunello_TCAATGCAGTGAATGAACAC	Brunello	1
Brunello_Brunello_TCAATGCGATCTGAGTCACT	Brunello	1
Brunello_Brunello_TCAATGTATGAAATCCCCAA	Brunello	1
Brunello_Brunello_TCACAATCTGAGTGACTGGG	Brunello	2
Brunello_Brunello_TCACACTTTCGAGGTCTGGG	Brunello	1
Brunello_Brunello_TCACATCGGCAGCCACCCGT	Brunello	1
Brunello_Brunello_TCACCACACGTTCCTCGTGG	Brunello	1
Brunello_Brunello_TCACCGCAGATAATTGACAA	Brunello	1
Brunello_Brunello_TCACCTCCTCTGATCCACTG	Brunello	1
Brunello_Brunello_TCACCTGGGATCTGGCCGTG	Brunello	3
Brunello_Brunello_TCACGACGGGCTGAGACAGG	Brunello	1
Brunello_Brunello_TCACGGTCCCAGGTAGACTT	Brunello	1
Brunello_Brunello_TCACTCCAATCACACCAACC	Brunello	1
Brunello_Brunello_TCACTCCAGAAAACAACCTG	Brunello	1
Brunello_Brunello_TCACTCTTGGTTGCTCAGTG	Brunello	2
Brunello_Brunello_TCACTGAACTGCTCGGGCTG	Brunello	9
Brunello_Brunello_TCACTGACCTGCAAATAGCG	Brunello	1
Brunello_Brunello_TCACTGAGACCATTTGCAAG	Brunello	1
Brunello_Brunello_TCACTTCGTGCTCCTGGACA	Brunello	9
Brunello_Brunello_TCAGAAAACATGGATGATAC	Brunello	1
Brunello_Brunello_TCAGAAAGTGTGTGACCCCG	Brunello	1
Brunello_Brunello_TCAGAAGTCCATCCACGCCT	Brunello	1
Brunello_Brunello_TCAGACGTACAATGCCGAAG	Brunello	1
Brunello_Brunello_TCAGAGTTAATCGAGATACC	Brunello	1
Brunello_Brunello_TCAGCACCAAGCCAAGTACA	Brunello	1
Brunello_Brunello_TCAGCACGTGTCTTTCTGGG	Brunello	1
Brunello_Brunello_TCAGCATTTCAGGTCACCAC	Brunello	3
Brunello_Brunello_TCAGCCGGGTCGTCGAACAC	Brunello	1
Brunello_Brunello_TCAGCGTGCTGAGGATCGCA	Brunello	1
Brunello_Brunello_TCAGCGTTTGAGAATTCCAT	Brunello	1
Brunello_Brunello_TCAGCTGCTTTGTCTCAGCA	Brunello	3
Brunello_Brunello_TCAGGACCGGGTTGACCACG	Brunello	1
Brunello_Brunello_TCAGGACCTCTATGATACTG	Brunello	1
Brunello_Brunello_TCAGGGTGTCCTGAGATGGT	Brunello	1
Brunello_Brunello_TCAGTCCAGAGTAACACTGA	Brunello	1
Brunello_Brunello_TCAGTCCTTGCATATTAGGA	Brunello	1
Brunello_Brunello_TCAGTGGAGTGAGCTGACCG	Brunello	1
Brunello_Brunello_TCAGTGGGCTCCTGGACCTA	Brunello	1
Brunello_Brunello_TCAGTTCCCATATGGCCACG	Brunello	1
Brunello_Brunello_TCAGTTCCGCAGCTACGTGT	Brunello	1
Brunello_Brunello_TCATAAAAGAGGAGCCACCG	Brunello	1
Brunello_Brunello_TCATAAGCAGGAGAAACACC	Brunello	1
Brunello_Brunello_TCATAATGGTCAGATAGTGG	Brunello	9
Brunello_Brunello_TCATACATACCAGAGTAGCA	Brunello	1
Brunello_Brunello_TCATACCCAAGCAGAGTGCC	Brunello	23
Brunello_Brunello_TCATAGACACTGTGATACAG	Brunello	1
Brunello_Brunello_TCATAGGATTGGCTCCAGAG	Brunello	1
Brunello_Brunello_TCATAGGTTAGGATGTCCAA	Brunello	1
Brunello_Brunello_TCATCAGCTCTTGCCTGGAG	Brunello	2
Brunello_Brunello_TCATCAGCTGCAGCTAGCCA	Brunello	4
Brunello_Brunello_TCATCCAACTTTACCTGCAA	Brunello	1
Brunello_Brunello_TCATCCGGCAGAAACCGTAA	Brunello	1
Brunello_Brunello_TCATCGTGTGGAGCGCATCA	Brunello	1
Brunello_Brunello_TCATCTCAGATGTGGAGTGT	Brunello	1
Brunello_Brunello_TCATCTTCCGACAACGACGA	Brunello	1
Brunello_Brunello_TCATGATAATGACAGACGAC	Brunello	1
Brunello_Brunello_TCATGCGACAAGGATTCCTG	Brunello	2
Brunello_Brunello_TCATGGGTGTAGGTGCGCAG	Brunello	1
Brunello_Brunello_TCATGTACACCAAGTAACAG	Brunello	4
Brunello_Brunello_TCATGTCATGAAGGCCATGC	Brunello	1
Brunello_Brunello_TCATTAGGCCCAGAACACGG	Brunello	1
Brunello_Brunello_TCATTATCCACAACCATAAG	Brunello	1
Brunello_Brunello_TCATTCTCAAGGCGGGAAGG	Brunello	1
Brunello_Brunello_TCATTGCGATCAAACCAGAT	Brunello	1
Brunello_Brunello_TCATTGGGGTGGATCCCGAA	Brunello	1
Brunello_Brunello_TCATTTCCTCAATGTTCAGG	Brunello	3
Brunello_Brunello_TCATTTCCTCAGTGTTCAGG	Brunello	7
Brunello_Brunello_TCCAAATATTTGGTGGATGA	Brunello	19
Brunello_Brunello_TCCAACATGGTCCTCAAGTG	Brunello	1
Brunello_Brunello_TCCAACCGCAGTAGACAGAA	Brunello	5
Brunello_Brunello_TCCAACCGCCGTAGACAGGA	Brunello	15
Brunello_Brunello_TCCAACTGCCGTAGACAGGA	Brunello	2
Brunello_Brunello_TCCAAGGGCTGTAGATTGAG	Brunello	1
Brunello_Brunello_TCCAAGGTTTCTCTTGTGAG	Brunello	2
Brunello_Brunello_TCCACAGTTTCTGTGGAAAG	Brunello	1
Brunello_Brunello_TCCACCAACTTGACATACAT	Brunello	4
Brunello_Brunello_TCCACCTTGGCTGACAGCTA	Brunello	4
Brunello_Brunello_TCCAGACCAGGAATCAACAT	Brunello	1
Brunello_Brunello_TCCAGACCCGCGTGCTGCAG	Brunello	5
Brunello_Brunello_TCCAGAGAAGCTCACTGCTG	Brunello	1
Brunello_Brunello_TCCAGATCAACAGCTTCGCG	Brunello	1
Brunello_Brunello_TCCAGCAGAGTCTTCACGGA	Brunello	1
Brunello_Brunello_TCCAGCCGGGACAGTCACCA	Brunello	1
Brunello_Brunello_TCCAGCGCAGTGGACTTCAC	Brunello	3
Brunello_Brunello_TCCAGGAGAACAGTATCCAG	Brunello	1
Brunello_Brunello_TCCAGGCTCCACCTGACTAG	Brunello	1
Brunello_Brunello_TCCAGGGCGATGTCCAGGTA	Brunello	17
Brunello_Brunello_TCCAGTGTAAACCACAACAC	Brunello	1
Brunello_Brunello_TCCATCAGCAGACACAGCGA	Brunello	1
Brunello_Brunello_TCCATCCTGACGATCGACGA	Brunello	1
Brunello_Brunello_TCCATGAATGAAGAATTCCT	Brunello	1
Brunello_Brunello_TCCCAAAGGAAAATCTCCTT	Brunello	2
Brunello_Brunello_TCCCAAATATGAACAATGCA	Brunello	1
Brunello_Brunello_TCCCAAGACATGTTCGACAA	Brunello	1
Brunello_Brunello_TCCCACAAGCCCCTCAACAT	Brunello	1
Brunello_Brunello_TCCCACACAGCAAGGTACAA	Brunello	1
Brunello_Brunello_TCCCACGAAAGGCAGAGACA	Brunello	1
Brunello_Brunello_TCCCACTCAACCAGGCACAC	Brunello	1
Brunello_Brunello_TCCCATACCTGTACTTCCGG	Brunello	1
Brunello_Brunello_TCCCATGCTATTGTACACGA	Brunello	1
Brunello_Brunello_TCCCCATCAAGCGCGCAGGT	Brunello	1
Brunello_Brunello_TCCCCCAGGTACCACAATGT	Brunello	1
Brunello_Brunello_TCCCCGTACAGCCATCTCGG	Brunello	1
Brunello_Brunello_TCCCTGGAGTGTAACCATTG	Brunello	1
Brunello_Brunello_TCCGACACCCTCCAACATGG	Brunello	1
Brunello_Brunello_TCCGCAATAAGAAAAGCCAA	Brunello	1
Brunello_Brunello_TCCGCTCCCGCGCCCAAGAA	Brunello	2
Brunello_Brunello_TCCGCTCCTGCTCCCAAGAA	Brunello	4
Brunello_Brunello_TCCTAGGAAAAACCCTTCTG	Brunello	1
Brunello_Brunello_TCCTAGGATCACCATTAACA	Brunello	5
Brunello_Brunello_TCCTCACCAAGTCCTCCTTG	Brunello	1
Brunello_Brunello_TCCTCAGGATCTCAAACCTG	Brunello	1
Brunello_Brunello_TCCTCATGTCGTCCTACAGT	Brunello	1
Brunello_Brunello_TCCTCCCCGAGGCCTTCCAC	Brunello	9
Brunello_Brunello_TCCTCCTCAGAGGACCTTCG	Brunello	1
Brunello_Brunello_TCCTCGAAAAGTGTGCGACG	Brunello	1
Brunello_Brunello_TCCTCTCAGGGCTGGAACAG	Brunello	1
Brunello_Brunello_TCCTGCCTCAGCCTCCCGAG	Brunello	318
Brunello_Brunello_TCCTGGCTGAAAAAAAACAT	Brunello	1
Brunello_Brunello_TCCTGTCTAACACTGGACAG	Brunello	1
Brunello_Brunello_TCCTGTGTAGCATCGTCCAG	Brunello	1
Brunello_Brunello_TCCTTCCAGGAATGTCCCAG	Brunello	1
Brunello_Brunello_TCCTTCGGAGATATCTACCT	Brunello	1
Brunello_Brunello_TCCTTGCTAGCCAGATAGAG	Brunello	1
Brunello_Brunello_TCCTTGGGAGTTCCACAATG	Brunello	1
Brunello_Brunello_TCCTTGTTTCCTTGCCAACA	Brunello	9
Brunello_Brunello_TCGAAGCATTCAGCAAACAA	Brunello	2
Brunello_Brunello_TCGATTTGTACAAGTCAGCG	Brunello	2
Brunello_Brunello_TCGCACCACAAGCCATGGAA	Brunello	1
Brunello_Brunello_TCGCATTCTCTCTGACACGT	Brunello	1
Brunello_Brunello_TCGCCCAAGCTAGAGTGCAG	Brunello	80
Brunello_Brunello_TCGCCTCAAAGAGACACAAA	Brunello	1
Brunello_Brunello_TCGCGCGCCTCCCCTTGCAG	Brunello	1
Brunello_Brunello_TCGCGGCCTTTGGCCGACCG	Brunello	1
Brunello_Brunello_TCGGCAAACCTGTCTAATTG	Brunello	1
Brunello_Brunello_TCGGCAACTAGGCAGTATGG	Brunello	1
Brunello_Brunello_TCGGCCATAGGAAATGGACA	Brunello	1
Brunello_Brunello_TCGGCTGAACTGCTCATCAT	Brunello	1
Brunello_Brunello_TCGGGCCTCAGACTGTACAG	Brunello	1
Brunello_Brunello_TCGGGGCTGTGATAGACCAA	Brunello	1
Brunello_Brunello_TCGGGGGACTCACCCAACTT	Brunello	1
Brunello_Brunello_TCGGGGTTGGGATTCCACAG	Brunello	1
Brunello_Brunello_TCGGTATGAACTGCGCTCTG	Brunello	1
Brunello_Brunello_TCGTCAAAAGAAAACCACCC	Brunello	1
Brunello_Brunello_TCGTGATCACTAAGCCGGTG	Brunello	4
Brunello_Brunello_TCGTGGCAAGCAAGGAGGCA	Brunello	1
Brunello_Brunello_TCTACGACATTGCAAACCGC	Brunello	2
Brunello_Brunello_TCTACGTCATAGAATTCTCA	Brunello	1
Brunello_Brunello_TCTACTCACCCTGAATCCTG	Brunello	1
Brunello_Brunello_TCTAGAAAATGACGAAGATG	Brunello	2
Brunello_Brunello_TCTAGTGGAAGTTACCCTGG	Brunello	1
Brunello_Brunello_TCTAGTTGAAGTCACCCTGG	Brunello	1
Brunello_Brunello_TCTAGTTGTCTCCTCAACAA	Brunello	3
Brunello_Brunello_TCTCAAGGCCTGACTCACAG	Brunello	1
Brunello_Brunello_TCTCACTAGGAAACAAAGGT	Brunello	1
Brunello_Brunello_TCTCACTCACAAAAGTCTGG	Brunello	2
Brunello_Brunello_TCTCAGCAAAGAGTCCCGTG	Brunello	1
Brunello_Brunello_TCTCAGCCCACAAGCCCCAG	Brunello	1
Brunello_Brunello_TCTCATCAAAGTAGCCAGAA	Brunello	1
Brunello_Brunello_TCTCATGATATGGCATTCGT	Brunello	1
Brunello_Brunello_TCTCATGCATGTCGGAGGTG	Brunello	1
Brunello_Brunello_TCTCATTAATAAAACAGACT	Brunello	5
Brunello_Brunello_TCTCATTACAGAAAAGTCCA	Brunello	4
Brunello_Brunello_TCTCCACACCACCAACGACG	Brunello	2
Brunello_Brunello_TCTCCAGCTGTTCAGTGGCA	Brunello	1
Brunello_Brunello_TCTCCATTCTAGATATGGGA	Brunello	3
Brunello_Brunello_TCTCCCGCTTCTCCACTCCG	Brunello	1
Brunello_Brunello_TCTCCGCCTTGCCCGCCGAG	Brunello	1
Brunello_Brunello_TCTCGAATGGAAGAAGAAGG	Brunello	1
Brunello_Brunello_TCTCGACCTTGCCTGAATGG	Brunello	4
Brunello_Brunello_TCTCGCACCAGACGCTGGAA	Brunello	6
Brunello_Brunello_TCTCGGCGGTCAGATACTCG	Brunello	1
Brunello_Brunello_TCTCGTAGTTGGCAATGGCG	Brunello	1
Brunello_Brunello_TCTCTCCTGCCAGAACCGTG	Brunello	2
Brunello_Brunello_TCTCTCGTGCTTATCTACTG	Brunello	1
Brunello_Brunello_TCTCTGACATCAAAGAGGAG	Brunello	1
Brunello_Brunello_TCTCTGCCTGACATTTGCTG	Brunello	1
Brunello_Brunello_TCTCTTCAGCATCAATACGG	Brunello	1
Brunello_Brunello_TCTGACATTTAATTCCGTGG	Brunello	1
Brunello_Brunello_TCTGACCTCCGCCCTTCCGT	Brunello	1
Brunello_Brunello_TCTGAGAGATGAGAACAATG	Brunello	2
Brunello_Brunello_TCTGAGCGCACTGACCCCCA	Brunello	1
Brunello_Brunello_TCTGAGCTGCCTGGATATCC	Brunello	19
Brunello_Brunello_TCTGAGGAGGAATAAAAGGT	Brunello	1
Brunello_Brunello_TCTGATCATAGATACGGAGA	Brunello	1
Brunello_Brunello_TCTGATTCGCCATCAACCCA	Brunello	1
Brunello_Brunello_TCTGCAAGAGGAAGCAGTGG	Brunello	5
Brunello_Brunello_TCTGCACCAGGACGTGACAA	Brunello	1
Brunello_Brunello_TCTGCACCAGGATGTGACAA	Brunello	1
Brunello_Brunello_TCTGCAGCCATATACCACCG	Brunello	1
Brunello_Brunello_TCTGCAGCTCCTTACCCAGG	Brunello	5
Brunello_Brunello_TCTGCAGTAGGTGTCCACCG	Brunello	1
Brunello_Brunello_TCTGCCATTTGGTCAGAAGA	Brunello	1
Brunello_Brunello_TCTGCCCTGCGACCAACAGC	Brunello	5
Brunello_Brunello_TCTGCCTCAGACCCACAGCC	Brunello	4
Brunello_Brunello_TCTGCCTGGTCTACTGCGTA	Brunello	1
Brunello_Brunello_TCTGCCTGGTGGTGTGACAA	Brunello	1
Brunello_Brunello_TCTGCGCGCGAACTAATTCG	Brunello	1
Brunello_Brunello_TCTGCTTATCCACATTCACC	Brunello	3
Brunello_Brunello_TCTGCTTGACCCATAGAAGG	Brunello	8
Brunello_Brunello_TCTGGACGCACCACGACTCG	Brunello	1
Brunello_Brunello_TCTGGAGTTGACTATTACGA	Brunello	1
Brunello_Brunello_TCTGGATGACGGCGCCTCTG	Brunello	10
Brunello_Brunello_TCTGGCGACTTTACCCCACC	Brunello	1
Brunello_Brunello_TCTGGCGGGCGAGCTCACGC	Brunello	1
Brunello_Brunello_TCTGGCTCAAATCCCCACTT	Brunello	1
Brunello_Brunello_TCTGGGGCAGCAGCAGCGGG	Brunello	9
Brunello_Brunello_TCTGGTCCGCTCCCGGCTGT	Brunello	5
Brunello_Brunello_TCTGGTCGTGGCAAGCAAGG	Brunello	1
Brunello_Brunello_TCTGGTGCGAGAAATTGCTC	Brunello	6
Brunello_Brunello_TCTGTCTCCAATCACAGACA	Brunello	1
Brunello_Brunello_TCTGTGTGATGCACCCACTT	Brunello	1
Brunello_Brunello_TCTGTTTGCTAAAATGTACG	Brunello	1
Brunello_Brunello_TCTTAAGTATCCTTGCACCG	Brunello	4
Brunello_Brunello_TCTTACCCACCTCATCTGCG	Brunello	1
Brunello_Brunello_TCTTACCTCCAGATCCTGCA	Brunello	1
Brunello_Brunello_TCTTACGGTTTCGATGGACG	Brunello	1
Brunello_Brunello_TCTTACTGGAACTATAGCTG	Brunello	1
Brunello_Brunello_TCTTATCACACGTATCACAT	Brunello	1
Brunello_Brunello_TCTTCAAAATCAAGGACCTG	Brunello	1
Brunello_Brunello_TCTTCAAAGCCACATCATCG	Brunello	8
Brunello_Brunello_TCTTCACATCGATGGCTCGC	Brunello	1
Brunello_Brunello_TCTTCACCGAGGGATCCCTG	Brunello	1
Brunello_Brunello_TCTTCAGATCTCGCCACTCA	Brunello	1
Brunello_Brunello_TCTTCATAAAGGAGTCGTCA	Brunello	1
Brunello_Brunello_TCTTCATAAAGGAGTCGTCG	Brunello	2
Brunello_Brunello_TCTTCATAAAGGAGTTGTCA	Brunello	1
Brunello_Brunello_TCTTCATAGCAGAATCGTCG	Brunello	2
Brunello_Brunello_TCTTCCAGATCCTGTCTGAG	Brunello	1
Brunello_Brunello_TCTTCTTCTGTCTGCTGCCC	Brunello	1
Brunello_Brunello_TCTTGAGCAGCAATGAACAA	Brunello	1
Brunello_Brunello_TCTTGCGCTCTAGTTCCAGG	Brunello	1
Brunello_Brunello_TCTTGGCAGCCAGAGATGTG	Brunello	1
Brunello_Brunello_TCTTGGCCACCTTGGTAGTC	Brunello	3
Brunello_Brunello_TCTTGGGCACAGTCACGCAT	Brunello	1
Brunello_Brunello_TCTTGGTTACCACTATCACC	Brunello	1
Brunello_Brunello_TCTTGTCTTGACGATTAGCG	Brunello	1
Brunello_Brunello_TCTTTCGGAAGAAGTCCTGG	Brunello	2
Brunello_Brunello_TCTTTCTCTTCAGCACAATG	Brunello	1
Brunello_Brunello_TCTTTGGAGACAATCCGATG	Brunello	1
Brunello_Brunello_TGAAAGCCAAGCATCACGCA	Brunello	1
Brunello_Brunello_TGAACACTTAAATCTAACAG	Brunello	1
Brunello_Brunello_TGAACAGACTATCCCACAGA	Brunello	1
Brunello_Brunello_TGAACAGGAGACAGGAGGAG	Brunello	9
Brunello_Brunello_TGAACATATAGAAGGAGAGA	Brunello	3
Brunello_Brunello_TGAACCAAAGGCAAGTTACG	Brunello	2
Brunello_Brunello_TGAACCGTGGGCAAAAGGAG	Brunello	1
Brunello_Brunello_TGAACGAGCAACGTACACCC	Brunello	1
Brunello_Brunello_TGAACGTGCCGCGCTCCAAG	Brunello	1
Brunello_Brunello_TGAACTGGTTCAGATGACGA	Brunello	1
Brunello_Brunello_TGAAGAAAATAAGCCAGGCA	Brunello	1
Brunello_Brunello_TGAAGAAATGAAAGGTCTGA	Brunello	4
Brunello_Brunello_TGAAGACGAGGTGGAAGACG	Brunello	4
Brunello_Brunello_TGAAGCCATAAAGAAAGCCC	Brunello	2
Brunello_Brunello_TGAAGCCATCCAATGGATGC	Brunello	1
Brunello_Brunello_TGAAGCCCCAGTAATTGTCC	Brunello	1
Brunello_Brunello_TGAAGCTCTGGGATACGTCG	Brunello	2
Brunello_Brunello_TGAAGCTGATAGCCAGGAAC	Brunello	4
Brunello_Brunello_TGAAGGCAACTAAGGGACAA	Brunello	1
Brunello_Brunello_TGAAGGCCGACATCTTGCAG	Brunello	1
Brunello_Brunello_TGAAGTAGGACTGGTAGCTG	Brunello	1
Brunello_Brunello_TGAATATCAGTACTGTGGAG	Brunello	1
Brunello_Brunello_TGAATCCAGAGCTCAGTGCA	Brunello	8
Brunello_Brunello_TGAATCTAGAGCTCAGGGCA	Brunello	2
Brunello_Brunello_TGAATGAAGGGTAAATTCTG	Brunello	6
Brunello_Brunello_TGAATGTAGTAGGGACTGTG	Brunello	1
Brunello_Brunello_TGAATTTCAGACCAACAAGG	Brunello	1
Brunello_Brunello_TGAATTTCATAATTATAACT	Brunello	1
Brunello_Brunello_TGAATTTCTCATGTTCACTG	Brunello	16
Brunello_Brunello_TGACAATCAACGAGGACATG	Brunello	2
Brunello_Brunello_TGACACAGAGCGCACGAGGG	Brunello	1
Brunello_Brunello_TGACACATCAATATTTGAAG	Brunello	1
Brunello_Brunello_TGACACTGCAGTATCACAAA	Brunello	2
Brunello_Brunello_TGACACTTACAAGATGGACA	Brunello	3
Brunello_Brunello_TGACAGCAGCCACACGATGA	Brunello	1
Brunello_Brunello_TGACATAGAAAGCCACAGCG	Brunello	1
Brunello_Brunello_TGACATGCGATCATTTCTCC	Brunello	6
Brunello_Brunello_TGACATTGAACCTACAGACA	Brunello	1
Brunello_Brunello_TGACCAAACTCATAGTGGAA	Brunello	1
Brunello_Brunello_TGACCAGGCCTGTGGTACCG	Brunello	3
Brunello_Brunello_TGACCGGCTTGTAGGACGCG	Brunello	1
Brunello_Brunello_TGACGCTTGTCCCCAGAGCC	Brunello	2
Brunello_Brunello_TGACGGACAGGAGCTCGCAC	Brunello	1
Brunello_Brunello_TGACGGAGTATCGGAGAGGG	Brunello	1
Brunello_Brunello_TGACGGTGTTTGGACTCCTA	Brunello	1
Brunello_Brunello_TGACGTGGCCAGGATTGTGG	Brunello	10
Brunello_Brunello_TGACTGGGATCTTGGCGCCG	Brunello	4
Brunello_Brunello_TGACTGTAGTCGGACCACAC	Brunello	1
Brunello_Brunello_TGAGAAAAAGGACAAGAATG	Brunello	1
Brunello_Brunello_TGAGAATTGGGCAGATGCGG	Brunello	1
Brunello_Brunello_TGAGAGAGCAGATGCCAAGG	Brunello	1
Brunello_Brunello_TGAGAGCATGGCAGTACACG	Brunello	1
Brunello_Brunello_TGAGAGTGGTCACTGCTGCG	Brunello	1
Brunello_Brunello_TGAGATGCGTCATAGACGGT	Brunello	1
Brunello_Brunello_TGAGATTCCCAATGAACACA	Brunello	5
Brunello_Brunello_TGAGCAACACTCAAGCTGAG	Brunello	1
Brunello_Brunello_TGAGCACAGCAATACAACAG	Brunello	1
Brunello_Brunello_TGAGCATAGAACAGACCTGA	Brunello	1
Brunello_Brunello_TGAGCCACCACAGGCGCCGT	Brunello	1
Brunello_Brunello_TGAGCGATATTTAGCTCCCA	Brunello	3
Brunello_Brunello_TGAGCGCGCCGCTCTCGCAG	Brunello	1
Brunello_Brunello_TGAGCTCACTCATGTTGACA	Brunello	1
Brunello_Brunello_TGAGCTCTTCAACAAGACTG	Brunello	1
Brunello_Brunello_TGAGCTGATTGTTGAGCCAG	Brunello	3
Brunello_Brunello_TGAGCTGGATATTCCACTCG	Brunello	1
Brunello_Brunello_TGAGCTTGGGATCTCCCCCG	Brunello	1
Brunello_Brunello_TGAGGAAACAACTAGAAGGT	Brunello	1
Brunello_Brunello_TGAGGAAGAGGATCCTGCGG	Brunello	2
Brunello_Brunello_TGAGGACGATGTACTCCATG	Brunello	2
Brunello_Brunello_TGAGGCAGAAGAAAGACCAG	Brunello	1
Brunello_Brunello_TGAGGCCACACATTTCACAG	Brunello	1
Brunello_Brunello_TGAGGCGGAGAGCGCGCCAG	Brunello	1
Brunello_Brunello_TGAGGCGGAGAGCGGGCCAG	Brunello	3
Brunello_Brunello_TGAGGGCGACTACAACGTGA	Brunello	1
Brunello_Brunello_TGAGGTGCTCTCACTATACA	Brunello	4
Brunello_Brunello_TGAGTCACCAGACCAGTGCA	Brunello	1
Brunello_Brunello_TGAGTTCTATAAGCAGTCCT	Brunello	1
Brunello_Brunello_TGAGTTGACGGTTCTCTATG	Brunello	9
Brunello_Brunello_TGAGTTTCAGTGGCAAGAAG	Brunello	1
Brunello_Brunello_TGATAGAGACACTACTGAAG	Brunello	1
Brunello_Brunello_TGATAGCTGTCGGGTCAATG	Brunello	1
Brunello_Brunello_TGATATCGAATCAAAAAACA	Brunello	7
Brunello_Brunello_TGATATGGGACTCGAAATCA	Brunello	1
Brunello_Brunello_TGATCAGATGTGGCTGCCAG	Brunello	3
Brunello_Brunello_TGATCAGCGGGACCACAAAG	Brunello	1
Brunello_Brunello_TGATCATGAGAGTCGCCGTG	Brunello	1
Brunello_Brunello_TGATCCACCTGCTTGTGCCC	Brunello	7
Brunello_Brunello_TGATCCAGAATGCCACACCT	Brunello	1
Brunello_Brunello_TGATCGTATTCAAAAAGACC	Brunello	1
Brunello_Brunello_TGATCTACCTGCTTGTGCCC	Brunello	10
Brunello_Brunello_TGATCTACCTGCTTGTGGCC	Brunello	4
Brunello_Brunello_TGATCTAGCGTCCAACCAGT	Brunello	1
Brunello_Brunello_TGATGACATTGTACAGCAAG	Brunello	1
Brunello_Brunello_TGATGAGAAGATAACTTACA	Brunello	1
Brunello_Brunello_TGATGAGAAGATAGCATACG	Brunello	2
Brunello_Brunello_TGATGATCTTGTGCTCCAAG	Brunello	5
Brunello_Brunello_TGATGATGCCTGTAAGACTG	Brunello	1
Brunello_Brunello_TGATGCGGCTTCAGTTCTTG	Brunello	1
Brunello_Brunello_TGATGGTCAAATTCCTGACA	Brunello	1
Brunello_Brunello_TGATGGTGAGCAGCTCATCG	Brunello	1
Brunello_Brunello_TGATGTGTCGAAAAAATGCT	Brunello	1
Brunello_Brunello_TGATTATGGTCATTCTCGTC	Brunello	6
Brunello_Brunello_TGATTCTCGCCCCGCGTGTG	Brunello	1
Brunello_Brunello_TGATTGACTTGAATAACCGT	Brunello	1
Brunello_Brunello_TGATTGATAACCTAATCCGG	Brunello	1
Brunello_Brunello_TGATTGGCAACTACAGCTTG	Brunello	1
Brunello_Brunello_TGATTGTGACCCCCAACCAG	Brunello	1
Brunello_Brunello_TGATTTCCGGTTCCCCCTGG	Brunello	4
Brunello_Brunello_TGCAACGGGATTATTATGGT	Brunello	1
Brunello_Brunello_TGCAATACTTCAGTTGAGAA	Brunello	3
Brunello_Brunello_TGCACCCACCAGTATGACAA	Brunello	1
Brunello_Brunello_TGCACCCGATGGAAGCGGGT	Brunello	1
Brunello_Brunello_TGCACCTCACACCTCTCAGG	Brunello	1
Brunello_Brunello_TGCACCTTCCAGGAATACGC	Brunello	1
Brunello_Brunello_TGCAGACCAGTGTGCCTGCG	Brunello	1
Brunello_Brunello_TGCAGAGATTCCAATCGTAG	Brunello	1
Brunello_Brunello_TGCAGCAGGAAGAGACTGGA	Brunello	2
Brunello_Brunello_TGCAGCGAATAGGCTGCACG	Brunello	13
Brunello_Brunello_TGCAGCGGACATCCCAGAAG	Brunello	2
Brunello_Brunello_TGCAGCTGCTCAGGAGGGAG	Brunello	9
Brunello_Brunello_TGCAGCTGGTGAGTCTCATG	Brunello	4
Brunello_Brunello_TGCATAAAGAGATTTCCCAG	Brunello	1
Brunello_Brunello_TGCATCAGTCTCCTGAACCG	Brunello	1
Brunello_Brunello_TGCATCCTCTACTACCCTGG	Brunello	5
Brunello_Brunello_TGCATCTTGATAGGGACCTG	Brunello	1
Brunello_Brunello_TGCATGAAAATAGTACGTTG	Brunello	2
Brunello_Brunello_TGCATTCCCCCAGACAACAA	Brunello	1
Brunello_Brunello_TGCCAAACCAGTTGGGCATG	Brunello	1
Brunello_Brunello_TGCCAAAGATATGAATGGAA	Brunello	7
Brunello_Brunello_TGCCAACTACATGCTGTCCC	Brunello	17
Brunello_Brunello_TGCCAAGCAGTACCGGAACG	Brunello	1
Brunello_Brunello_TGCCACGATGGTCTCGCTGT	Brunello	1
Brunello_Brunello_TGCCACGTGTGTGCCTACAA	Brunello	1
Brunello_Brunello_TGCCACTCTGGTCATCGCTG	Brunello	1
Brunello_Brunello_TGCCATGTTTGTCAAACCCA	Brunello	1
Brunello_Brunello_TGCCATTCACTGCAATATAC	Brunello	1
Brunello_Brunello_TGCCCAGGACCAGCCCAGTG	Brunello	4
Brunello_Brunello_TGCCCGGCACCCCCAAATCG	Brunello	1
Brunello_Brunello_TGCCCTGTCCTTCACCCTGG	Brunello	1
Brunello_Brunello_TGCCGGACCAGAGCTTCCTG	Brunello	1
Brunello_Brunello_TGCCGGCTACTGCCCCACCA	Brunello	6
Brunello_Brunello_TGCCGGGCAGGGGTCCCATG	Brunello	1
Brunello_Brunello_TGCCGTGGAGGAAGTGGTGA	Brunello	2
Brunello_Brunello_TGCCTAGTAGGATATCATCT	Brunello	1
Brunello_Brunello_TGCCTCCCGAGCGTGACGCG	Brunello	1
Brunello_Brunello_TGCCTGCCGTATTAAAACAA	Brunello	1
Brunello_Brunello_TGCCTGGAGTGGCTCAGCCT	Brunello	2
Brunello_Brunello_TGCGAAAGATATGAATGGAA	Brunello	1
Brunello_Brunello_TGCGAAGATGATATCACCTG	Brunello	1
Brunello_Brunello_TGCGAATCACCAAAAGAACA	Brunello	1
Brunello_Brunello_TGCGACAATGATAACAAACC	Brunello	1
Brunello_Brunello_TGCGAGTCTTCTTGTTGTCG	Brunello	1
Brunello_Brunello_TGCGCAGATATGGTTCCACG	Brunello	2
Brunello_Brunello_TGCGCCCGTACCCACCGTCA	Brunello	1
Brunello_Brunello_TGCGCGATTTGATGGGACAG	Brunello	1
Brunello_Brunello_TGCGGACCCTGAAGGCTCCG	Brunello	4
Brunello_Brunello_TGCGGAGCAGGCGATGCACT	Brunello	1
Brunello_Brunello_TGCGGCCCAGACGTGTTCAG	Brunello	3
Brunello_Brunello_TGCGGCGGTAGTATGGGAAG	Brunello	1
Brunello_Brunello_TGCGGGTCTGAGTCCCCAGT	Brunello	2
Brunello_Brunello_TGCGTCCCAGACCTTCACAG	Brunello	1
Brunello_Brunello_TGCTAATGACTCCAGAAACA	Brunello	1
Brunello_Brunello_TGCTATTCCACCCAGCCAAT	Brunello	8
Brunello_Brunello_TGCTCACCTACTCCACTGAC	Brunello	1
Brunello_Brunello_TGCTCAGCATTACGTAAGAA	Brunello	2
Brunello_Brunello_TGCTCTATGAATTGCTGTCC	Brunello	1
Brunello_Brunello_TGCTGAAACAGATGAACACA	Brunello	1
Brunello_Brunello_TGCTGCCAGACCAGCTCCTG	Brunello	1
Brunello_Brunello_TGCTGCGGCACCCCTCAGGT	Brunello	1
Brunello_Brunello_TGCTGCTAGGAGGACCTCGT	Brunello	1
Brunello_Brunello_TGCTGCTCCTGCTGCCCTGT	Brunello	3
Brunello_Brunello_TGCTGGCAGCAAATAACTTG	Brunello	1
Brunello_Brunello_TGCTGTAGAAGGACTGCCCG	Brunello	1
Brunello_Brunello_TGCTGTCGGACACTATTACC	Brunello	1
Brunello_Brunello_TGGAAAAAATGCTGCCACAG	Brunello	1
Brunello_Brunello_TGGAAAACTGAAGAGCCATG	Brunello	1
Brunello_Brunello_TGGAAAATCATTTAGCCAGA	Brunello	1
Brunello_Brunello_TGGAAAATCTCTGAAATTTG	Brunello	3
Brunello_Brunello_TGGAAAGGCGCATTGTACCC	Brunello	9
Brunello_Brunello_TGGAACACGCTGACCCATGG	Brunello	2
Brunello_Brunello_TGGAACATCAGACCAAGATG	Brunello	1
Brunello_Brunello_TGGAACTCTAAATGCCACCC	Brunello	1
Brunello_Brunello_TGGAACTGGCCTAAGGACGA	Brunello	1
Brunello_Brunello_TGGAAGACTTCGCGGGCCAC	Brunello	1
Brunello_Brunello_TGGAAGGAGTCTACGAAACG	Brunello	1
Brunello_Brunello_TGGAAGTACCTGTACCACTG	Brunello	5
Brunello_Brunello_TGGACACCCGGAGATCAGGG	Brunello	1
Brunello_Brunello_TGGACAGAATATGTGGTTAT	Brunello	1
Brunello_Brunello_TGGACGGCTACGGCGTAGGG	Brunello	2
Brunello_Brunello_TGGACGTGGTGCACAACGAG	Brunello	1
Brunello_Brunello_TGGACTACGAGACCTTGACG	Brunello	1
Brunello_Brunello_TGGACTCGAAGCGCACATCG	Brunello	5
Brunello_Brunello_TGGACTTCCTTACAATCGTG	Brunello	1
Brunello_Brunello_TGGAGAAACTTATCCTCAGG	Brunello	1
Brunello_Brunello_TGGAGAAATGTGTAAAGGCC	Brunello	3
Brunello_Brunello_TGGAGAAGTTGGGATCCGAA	Brunello	1
Brunello_Brunello_TGGAGATCGGCTGACCACCC	Brunello	1
Brunello_Brunello_TGGAGATGCAGCAGCTAGGG	Brunello	1
Brunello_Brunello_TGGAGCGCGGGAAGTCCACA	Brunello	1
Brunello_Brunello_TGGAGCTGATATGAATCTAG	Brunello	1
Brunello_Brunello_TGGAGGACCAGGCTCTAGCG	Brunello	1
Brunello_Brunello_TGGAGGGCGTGTCAACCACC	Brunello	1
Brunello_Brunello_TGGAGGTTGGAGCCTGAAGA	Brunello	4
Brunello_Brunello_TGGAGTTGCAGAGTCCCCTG	Brunello	1
Brunello_Brunello_TGGAGTTGGCAGGTGTGCGC	Brunello	7
Brunello_Brunello_TGGATCGGGTTCTAAAGGAA	Brunello	2
Brunello_Brunello_TGGATCTGAAGCCAGACGTA	Brunello	1
Brunello_Brunello_TGGATTCCCGGAAAGCCTCG	Brunello	1
Brunello_Brunello_TGGCAACTTAGACAGCCCCA	Brunello	2
Brunello_Brunello_TGGCAAGCAGCAGATAGCTA	Brunello	1
Brunello_Brunello_TGGCACACAGTGTCCCCGCG	Brunello	1
Brunello_Brunello_TGGCACCTATGCGCCTGCAG	Brunello	1
Brunello_Brunello_TGGCAGCACCCAACTGCACG	Brunello	1
Brunello_Brunello_TGGCAGTAATCTACTGTGTG	Brunello	1
Brunello_Brunello_TGGCAGTATTGTGGACACTG	Brunello	1
Brunello_Brunello_TGGCCACACCTCTGCCCAGG	Brunello	2
Brunello_Brunello_TGGCCACAGTCTAGACTCAA	Brunello	1
Brunello_Brunello_TGGCCACAGTCTATGCTCAG	Brunello	1
Brunello_Brunello_TGGCCAGGTTGCGGTCGCAG	Brunello	1
Brunello_Brunello_TGGCCATAATAGCTACCACT	Brunello	1
Brunello_Brunello_TGGCCATGGCACTTAAATAG	Brunello	1
Brunello_Brunello_TGGCCGACTCTTCTCCTGCG	Brunello	1
Brunello_Brunello_TGGCCGCGGCAAAGGCGGGA	Brunello	1
Brunello_Brunello_TGGCCTATCCCAGACTCCAG	Brunello	1
Brunello_Brunello_TGGCGAAGTAGAAGGAGCCG	Brunello	1
Brunello_Brunello_TGGCGTGCAGTTAAATGAGT	Brunello	1
Brunello_Brunello_TGGCTACCACATGCTCCTGT	Brunello	12
Brunello_Brunello_TGGCTATGAGCTTCAGGCTT	Brunello	7
Brunello_Brunello_TGGCTCAGTGAGCAAGACGG	Brunello	1
Brunello_Brunello_TGGCTCGAGCTCCCTCGAAG	Brunello	1
Brunello_Brunello_TGGCTCTGGGCACTTTGGCG	Brunello	5
Brunello_Brunello_TGGCTGACATTGTTGCAACA	Brunello	1
Brunello_Brunello_TGGCTTGGTGACCGGCACGA	Brunello	1
Brunello_Brunello_TGGGATACGAGTCTCCATCG	Brunello	1
Brunello_Brunello_TGGGATTCTCCGTCACCGGG	Brunello	2
Brunello_Brunello_TGGGCAGAGACACGGCCGCA	Brunello	1
Brunello_Brunello_TGGGCATCTCTATGCCAAAC	Brunello	1
Brunello_Brunello_TGGGCCTCACGCACCCGTGT	Brunello	1
Brunello_Brunello_TGGGCGGCACCACCTGATAC	Brunello	2
Brunello_Brunello_TGGGCGTTGATGGACTGCAC	Brunello	1
Brunello_Brunello_TGGGGAACGGGACCATACTG	Brunello	2
Brunello_Brunello_TGGGGCAAGACCAAGTACAA	Brunello	1
Brunello_Brunello_TGGGGCATCATATCCTGTAT	Brunello	1
Brunello_Brunello_TGGGGGACTGGTGTTCGCTG	Brunello	1
Brunello_Brunello_TGGGGTCAGAAAGAAGAGCA	Brunello	1
Brunello_Brunello_TGGGTACTAGGCAAGAACAG	Brunello	1
Brunello_Brunello_TGGGTAGTGGAGATGCTGTG	Brunello	5
Brunello_Brunello_TGGGTGCAGGGGCCGCAGCC	Brunello	9
Brunello_Brunello_TGGGTGCCTGTTACCGTCGA	Brunello	2
Brunello_Brunello_TGGTAAATCGGTAAAGCAGG	Brunello	3
Brunello_Brunello_TGGTAAGGTGGGGTGCGCGG	Brunello	1
Brunello_Brunello_TGGTACAAGGCCGAGCTCCG	Brunello	1
Brunello_Brunello_TGGTATGCATGTGAAGCTCA	Brunello	1
Brunello_Brunello_TGGTATTTGAGCACCAACCG	Brunello	2
Brunello_Brunello_TGGTCACAGAAAACACAATG	Brunello	7
Brunello_Brunello_TGGTCACCACACGTTCCTCG	Brunello	1
Brunello_Brunello_TGGTCATTCACCAGTTCCTC	Brunello	1
Brunello_Brunello_TGGTCATTCAGCAGTTCCTC	Brunello	2
Brunello_Brunello_TGGTCTGAAGCTATGGCCCG	Brunello	4
Brunello_Brunello_TGGTCTTGTCCTTGGACAGG	Brunello	1
Brunello_Brunello_TGGTCTTTGACAAGACGGAA	Brunello	1
Brunello_Brunello_TGGTGACGCACAGGGACAGA	Brunello	1
Brunello_Brunello_TGGTGAGGGTGATGTTCGGG	Brunello	1
Brunello_Brunello_TGGTGATACTCACCAGGTGA	Brunello	1
Brunello_Brunello_TGGTGATCGATACAGGCCTG	Brunello	1
Brunello_Brunello_TGGTGCTCGTACACGTCCTG	Brunello	1
Brunello_Brunello_TGGTGTGCGAGTGTAAACCT	Brunello	1
Brunello_Brunello_TGGTTAGTTACCTAAATACC	Brunello	4
Brunello_Brunello_TGGTTTCTGCCCACTCAGAG	Brunello	1
Brunello_Brunello_TGTAAATGCTGTCTGCCACA	Brunello	1
Brunello_Brunello_TGTAAGACGCAGCAAATGGG	Brunello	1
Brunello_Brunello_TGTAAGGCAGCAAGGTAGCG	Brunello	2
Brunello_Brunello_TGTAAGTGGCAGCTTAGACG	Brunello	1
Brunello_Brunello_TGTAATGTAGGTCTCCCAGG	Brunello	1
Brunello_Brunello_TGTACACTTCGGGCCGCATG	Brunello	1
Brunello_Brunello_TGTACATGATTGCCTGAGAG	Brunello	1
Brunello_Brunello_TGTACCAGTTGCAAACTGTG	Brunello	1
Brunello_Brunello_TGTACCTGGGAATGAGGCTA	Brunello	2
Brunello_Brunello_TGTACTCCTCATATGCCAGG	Brunello	3
Brunello_Brunello_TGTACTGTCCATTTCATCAA	Brunello	1
Brunello_Brunello_TGTAGCCTGAAAGCTGTACA	Brunello	1
Brunello_Brunello_TGTAGCGCACTCGGACGAAG	Brunello	1
Brunello_Brunello_TGTAGGGCCTAAAGACCACC	Brunello	1
Brunello_Brunello_TGTAGTCCCAGCTACTTGGG	Brunello	717
Brunello_Brunello_TGTATGTGGTCATCCTTCTG	Brunello	2
Brunello_Brunello_TGTATTCATCACCACTAGTA	Brunello	1
Brunello_Brunello_TGTCAAAGGCGACGCCGCGG	Brunello	5
Brunello_Brunello_TGTCAAAGGCTTCGTAGCAG	Brunello	1
Brunello_Brunello_TGTCACTAAGAAGCAGCTGG	Brunello	2
Brunello_Brunello_TGTCAGAGATTATGATCACA	Brunello	1
Brunello_Brunello_TGTCAGAGGCAGAGGAAAAC	Brunello	1
Brunello_Brunello_TGTCAGAGGCAGAGGAAAAT	Brunello	9
Brunello_Brunello_TGTCAGGATGCCGATCCCAG	Brunello	1
Brunello_Brunello_TGTCAGTACTGTTTGATGCG	Brunello	1
Brunello_Brunello_TGTCAGTGACCTGTAACCAT	Brunello	1
Brunello_Brunello_TGTCATAACGCCGCTTTCCT	Brunello	1
Brunello_Brunello_TGTCATGTTTGCAGACCCAG	Brunello	1
Brunello_Brunello_TGTCCAGTAATAGCAATCTG	Brunello	1
Brunello_Brunello_TGTCCCACAAAATGTGGTAG	Brunello	1
Brunello_Brunello_TGTCCCCATAGACGCTGAAG	Brunello	1
Brunello_Brunello_TGTCGCAAAAAAGGAAGACA	Brunello	1
Brunello_Brunello_TGTCGCGCAGTACTTTACGG	Brunello	1
Brunello_Brunello_TGTCGGGCTTGACGTCCCGG	Brunello	1
Brunello_Brunello_TGTCGGTGTTGAGCACGCCG	Brunello	1
Brunello_Brunello_TGTCGTCGTAGTCTCCCCAA	Brunello	1
Brunello_Brunello_TGTCTAGTATAGTCTATAGC	Brunello	1
Brunello_Brunello_TGTCTCCAAATGGGGTGTCA	Brunello	1
Brunello_Brunello_TGTCTCCTAGTGGGACACAG	Brunello	1
Brunello_Brunello_TGTCTCTCAAGACCTTGCGG	Brunello	1
Brunello_Brunello_TGTCTGCCACTGGCCAAACA	Brunello	1
Brunello_Brunello_TGTCTTGAGATCATCCGCTG	Brunello	1
Brunello_Brunello_TGTGAACCACTCAGCCACTG	Brunello	1
Brunello_Brunello_TGTGACACCCAATAGAAAGA	Brunello	1
Brunello_Brunello_TGTGACATCCCCACTCCTGG	Brunello	2
Brunello_Brunello_TGTGACGAAAAGGGGCCCAA	Brunello	1
Brunello_Brunello_TGTGACTGAACTCGCAGTGC	Brunello	1
Brunello_Brunello_TGTGACTTGATGAGCCGTGG	Brunello	3
Brunello_Brunello_TGTGATTGGAGTGACTCTCA	Brunello	1
Brunello_Brunello_TGTGCAAGACAACTTCAGCA	Brunello	1
Brunello_Brunello_TGTGCACATGCGGTATGACG	Brunello	1
Brunello_Brunello_TGTGCACCTCAATGCAGCGA	Brunello	1
Brunello_Brunello_TGTGCAGCTCAATGCAGCGA	Brunello	1
Brunello_Brunello_TGTGCAGGCTGCCACTACTG	Brunello	1
Brunello_Brunello_TGTGCAGGTGCCAGAAGCCC	Brunello	4
Brunello_Brunello_TGTGCCGCGCCGGAACAGCA	Brunello	1
Brunello_Brunello_TGTGCGCCAGCACGCGCAGG	Brunello	3
Brunello_Brunello_TGTGCTGGAAATGCTTCTGG	Brunello	7
Brunello_Brunello_TGTGCTTGAAGAAGACACAA	Brunello	6
Brunello_Brunello_TGTGGAAGAAAACTTCCCAC	Brunello	1
Brunello_Brunello_TGTGGACTACTCATCAGTCG	Brunello	1
Brunello_Brunello_TGTGGCCCTAGCTCCGAGGG	Brunello	1
Brunello_Brunello_TGTGGCTCAAGTACTCGCAG	Brunello	1
Brunello_Brunello_TGTGGCTCCAGCTCTGGGGG	Brunello	1
Brunello_Brunello_TGTGGTAAAGCATTTAGCAG	Brunello	1
Brunello_Brunello_TGTGGTCATTGCCTTACCAT	Brunello	1
Brunello_Brunello_TGTGGTCGTTGTGAGAGAGG	Brunello	9
Brunello_Brunello_TGTGTACACAGTCGCTTACG	Brunello	1
Brunello_Brunello_TGTGTACATGAGTGGTCACT	Brunello	1
Brunello_Brunello_TGTGTGTCCAGAACTAGAGA	Brunello	1
Brunello_Brunello_TGTGTGTGTTCATAGGCATC	Brunello	1
Brunello_Brunello_TGTTACACACCCGACAGACA	Brunello	1
Brunello_Brunello_TGTTAGCAACTATAAGTACA	Brunello	2
Brunello_Brunello_TGTTCACCTTGATATCCTGA	Brunello	1
Brunello_Brunello_TGTTCAGTTCACCACCACCG	Brunello	1
Brunello_Brunello_TGTTCGATACCAGCCGGTAG	Brunello	2
Brunello_Brunello_TGTTCGCCATACTTGCGGAG	Brunello	1
Brunello_Brunello_TGTTCGGTATGAAGACACAG	Brunello	1
Brunello_Brunello_TGTTCTTCCATTATTAAACC	Brunello	1
Brunello_Brunello_TGTTGCTCTAGCAACAGGAG	Brunello	1
Brunello_Brunello_TGTTGGAAACCTATTCTCGG	Brunello	1
Brunello_Brunello_TGTTGGCGAACATACTCCTG	Brunello	1
Brunello_Brunello_TGTTGGCTTGGCTATTGACA	Brunello	3
Brunello_Brunello_TGTTGTCTCTCAAGACCTTG	Brunello	1
Brunello_Brunello_TGTTGTTAGAGGGCACACGC	Brunello	1
Brunello_Brunello_TGTTTATTGACAGGTTACAG	Brunello	1
Brunello_Brunello_TGTTTCGTTTGTTAATGACG	Brunello	4
Brunello_Brunello_TGTTTGTCTCCAGAGGGCGC	Brunello	9
Brunello_Brunello_TGTTTGTTCTCTGCCAACTG	Brunello	4
Brunello_Brunello_TTAAAATGAGTGAAGAACGA	Brunello	4
Brunello_Brunello_TTAAAGGAGAAGTTACGGGA	Brunello	2
Brunello_Brunello_TTAAATCCCATTCCTCGGAA	Brunello	1
Brunello_Brunello_TTAACAGAAGAGAAACCTGA	Brunello	5
Brunello_Brunello_TTAACGTCCCTAAAACCCGC	Brunello	3
Brunello_Brunello_TTAAGACTGAAAACGCAACT	Brunello	1
Brunello_Brunello_TTAAGGCTGTTGCTTCAACA	Brunello	1
Brunello_Brunello_TTAAGTCCTTGCAAAGAGCG	Brunello	1
Brunello_Brunello_TTAATCTTGTCATATGTAGG	Brunello	1
Brunello_Brunello_TTAATGGAATCATAGTGCAC	Brunello	1
Brunello_Brunello_TTAATGGCTGAAAGAGTCCG	Brunello	1
Brunello_Brunello_TTAATGGGCACATCTGAAGA	Brunello	1
Brunello_Brunello_TTAATGTCCCGCTTATGTCC	Brunello	2
Brunello_Brunello_TTAATTTCGAGATTGGGCGT	Brunello	1
Brunello_Brunello_TTACAAACTACCTGCCACAC	Brunello	1
Brunello_Brunello_TTACAACCGGTAGAGAATGG	Brunello	1
Brunello_Brunello_TTACCAGACCCTGAGGATTG	Brunello	1
Brunello_Brunello_TTACCAGCAACTGAATGACC	Brunello	2
Brunello_Brunello_TTACCCAGGCTGTGGGTCTG	Brunello	3
Brunello_Brunello_TTACCCGTTCAAGCCCCCAA	Brunello	1
Brunello_Brunello_TTACCCTACAGGCTCAGCAG	Brunello	2
Brunello_Brunello_TTACCGATTTGGTAATATCG	Brunello	1
Brunello_Brunello_TTACCTGATAATTGTATACA	Brunello	8
Brunello_Brunello_TTACCTGTACCATAACCAGG	Brunello	1
Brunello_Brunello_TTACCTTTAGAATAACCAGT	Brunello	1
Brunello_Brunello_TTACGCGGATGCCGTGAGAG	Brunello	1
Brunello_Brunello_TTACGCGTACTCGGGCCGCC	Brunello	1
Brunello_Brunello_TTACGGCGATGGATGTGACT	Brunello	1
Brunello_Brunello_TTACGGGATAAAGTATGACA	Brunello	1
Brunello_Brunello_TTACGTCAATGGCCCCCATG	Brunello	1
Brunello_Brunello_TTACGTCCGCAGGTTTGCCC	Brunello	1
Brunello_Brunello_TTACTATGAATTCCGAGAGG	Brunello	1
Brunello_Brunello_TTAGAGTTGACTTGTCAGCT	Brunello	1
Brunello_Brunello_TTAGGTCCAGGAGCCCACTG	Brunello	1
Brunello_Brunello_TTAGGTTTGGTCCTTTCACG	Brunello	1
Brunello_Brunello_TTAGTCTACCTGTGACATTC	Brunello	2
Brunello_Brunello_TTATAAAGTTCTGGTTTCAG	Brunello	1
Brunello_Brunello_TTATACTTCTCTGAGACTAC	Brunello	3
Brunello_Brunello_TTATCAATTTCCCATGCGAG	Brunello	1
Brunello_Brunello_TTATCCCTGAGGCTCCCATG	Brunello	1
Brunello_Brunello_TTATGAATATGACCGAAAGT	Brunello	1
Brunello_Brunello_TTATTAGCATGAGGAGAGGG	Brunello	1
Brunello_Brunello_TTATTCACTTAACATTACCA	Brunello	1
Brunello_Brunello_TTATTTCATAGAGACATCAT	Brunello	1
Brunello_Brunello_TTCAAATATAGAGCCCCTGG	Brunello	1
Brunello_Brunello_TTCACACAATGGAGACCTAG	Brunello	1
Brunello_Brunello_TTCACACGCCATAATGGCAC	Brunello	13
Brunello_Brunello_TTCACCAAGGACGCACCCCA	Brunello	1
Brunello_Brunello_TTCACCACGCTCTCGGCCAG	Brunello	1
Brunello_Brunello_TTCACTCACACCTACCTGAG	Brunello	2
Brunello_Brunello_TTCACTGGTTTCAGCAAAGA	Brunello	3
Brunello_Brunello_TTCACTGTTTGATGCGGAAG	Brunello	3
Brunello_Brunello_TTCAGCCTGCAATTTCCATC	Brunello	1
Brunello_Brunello_TTCAGGAGGACTGACCACAT	Brunello	12
Brunello_Brunello_TTCATAGACAACGACCAGAG	Brunello	1
Brunello_Brunello_TTCATGCATTCAAAGACACA	Brunello	1
Brunello_Brunello_TTCATGGCTCCAGGCATCAG	Brunello	1
Brunello_Brunello_TTCATTAACTTACCTACTGT	Brunello	1
Brunello_Brunello_TTCCAAAGTCACATCCACGA	Brunello	1
Brunello_Brunello_TTCCAATGCGGAGAAAACGT	Brunello	1
Brunello_Brunello_TTCCACATGGAGTACAGCTG	Brunello	1
Brunello_Brunello_TTCCACCAAAAATGTCAAGT	Brunello	1
Brunello_Brunello_TTCCAGCAAAAGGACCTATG	Brunello	8
Brunello_Brunello_TTCCCAGGATTAAAAAGCGA	Brunello	1
Brunello_Brunello_TTCCCGATCATCGCTCAAAG	Brunello	1
Brunello_Brunello_TTCCCTGCATCTCTGAAACA	Brunello	1
Brunello_Brunello_TTCCGATCTTCTGTCCATCG	Brunello	2
Brunello_Brunello_TTCCGCGGGAGCGGTCCCCG	Brunello	1
Brunello_Brunello_TTCCGGTGGTAAAGCAGATG	Brunello	1
Brunello_Brunello_TTCCGTCGGCAGGTACAGTG	Brunello	1
Brunello_Brunello_TTCCTAGATGAGGAGCGTCA	Brunello	1
Brunello_Brunello_TTCCTCAGCAGCCCACTCAG	Brunello	3
Brunello_Brunello_TTCCTGCAAACACTACTGGT	Brunello	1
Brunello_Brunello_TTCCTGGAAGGTGCACACGA	Brunello	1
Brunello_Brunello_TTCCTGGACACGCCCCAGCA	Brunello	1
Brunello_Brunello_TTCCTGTCTGTGGATCAAAT	Brunello	1
Brunello_Brunello_TTCCTTGAAGAAATACAGCT	Brunello	1
Brunello_Brunello_TTCCTTGCTAAGGAGACTCA	Brunello	3
Brunello_Brunello_TTCGAAGCGACTTCGCTCCA	Brunello	4
Brunello_Brunello_TTCGCGCTCGGCCTGTCGGG	Brunello	1
Brunello_Brunello_TTCGGCGCTGAGTTCCATGG	Brunello	2
Brunello_Brunello_TTCTAACTTAGGTGGCTCAA	Brunello	1
Brunello_Brunello_TTCTAATATAGATTTATCAG	Brunello	2
Brunello_Brunello_TTCTACGAGGACATCGCTCA	Brunello	1
Brunello_Brunello_TTCTAGCAGCCAGTAAATCG	Brunello	1
Brunello_Brunello_TTCTCAGGTAATGACTCCAC	Brunello	2
Brunello_Brunello_TTCTCCACTTCCGACAAGTC	Brunello	2
Brunello_Brunello_TTCTCCAGCAGAGCTCCGAG	Brunello	2
Brunello_Brunello_TTCTCCCTTCTCGGCCACCT	Brunello	1
Brunello_Brunello_TTCTCCGATCGCTGGCCCGG	Brunello	1
Brunello_Brunello_TTCTCGATCTCATCAGCCTG	Brunello	1
Brunello_Brunello_TTCTCTTCATCCTCACGAGG	Brunello	1
Brunello_Brunello_TTCTCTTTATTAGATTGGAT	Brunello	1
Brunello_Brunello_TTCTGACTACAACATCCAGA	Brunello	1
Brunello_Brunello_TTCTGCGAGGCCGAACTAGT	Brunello	1
Brunello_Brunello_TTCTGTATTGCCTTGCGCTG	Brunello	1
Brunello_Brunello_TTCTTCAAAGCTCCTTTCAG	Brunello	3
Brunello_Brunello_TTCTTGTGGAGAGTATAACT	Brunello	1
Brunello_Brunello_TTCTTTCAGGCCAAGCAATG	Brunello	1
Brunello_Brunello_TTGAAACCAAGGAAGCATCG	Brunello	2
Brunello_Brunello_TTGAAATGCCTAGGGATCGG	Brunello	1
Brunello_Brunello_TTGAAGTTCACGGCACACAC	Brunello	2
Brunello_Brunello_TTGACCCGACAGCTATCACA	Brunello	1
Brunello_Brunello_TTGAGAATAGAAGAGCCAAA	Brunello	1
Brunello_Brunello_TTGAGCGATCCCTCTATCCC	Brunello	3
Brunello_Brunello_TTGATAACCTAATCCGGCGG	Brunello	1
Brunello_Brunello_TTGATAGAGTAGAAGAGAAA	Brunello	1
Brunello_Brunello_TTGATGCTGAGATAAGTCAG	Brunello	1
Brunello_Brunello_TTGATGCTGAGGTAAGGCAG	Brunello	3
Brunello_Brunello_TTGCACAGATCTGGGAGTAT	Brunello	2
Brunello_Brunello_TTGCAGAAGGATAACCGAGA	Brunello	2
Brunello_Brunello_TTGCAGATGTATTATGAACA	Brunello	1
Brunello_Brunello_TTGCAGTTGACCAGAAGAGC	Brunello	1
Brunello_Brunello_TTGCCAACTACATGCTGTCC	Brunello	19
Brunello_Brunello_TTGCCACTCTCATACCCGAA	Brunello	1
Brunello_Brunello_TTGCCAGAAAAGTCAGTCTC	Brunello	2
Brunello_Brunello_TTGCCGCTCCCCCTGCACCA	Brunello	3
Brunello_Brunello_TTGCCTGTACAGATACCTAC	Brunello	2
Brunello_Brunello_TTGCGCAGGGAGATCCGCCG	Brunello	1
Brunello_Brunello_TTGCGTGAGCGCTATCGGCG	Brunello	2
Brunello_Brunello_TTGCTCCTGCTGGAATACCA	Brunello	3
Brunello_Brunello_TTGCTCTCTCACTGTTGTTA	Brunello	2
Brunello_Brunello_TTGCTGCCAGCAAGAACGTT	Brunello	3
Brunello_Brunello_TTGGAACTCGGACTCCAGGT	Brunello	1
Brunello_Brunello_TTGGAATGGAGAGAAATGGA	Brunello	1
Brunello_Brunello_TTGGAGTTCCATGCTCAAGA	Brunello	1
Brunello_Brunello_TTGGATACCAGGATTCACCT	Brunello	1
Brunello_Brunello_TTGGCAGTGACCAAACGTGG	Brunello	1
Brunello_Brunello_TTGGCCTTCTGATGACATCG	Brunello	1
Brunello_Brunello_TTGGCGCAGAAGACACAGAC	Brunello	9
Brunello_Brunello_TTGGCGTTCATAAGCCGCCG	Brunello	1
Brunello_Brunello_TTGGCTCCGAGTTCTTTATG	Brunello	1
Brunello_Brunello_TTGGCTGCTGGCTTCCATAG	Brunello	17
Brunello_Brunello_TTGGGGTAAAAGGCACAGTG	Brunello	1
Brunello_Brunello_TTGGGTGTTTGAATCTAGAA	Brunello	2
Brunello_Brunello_TTGGTAACGATCGAAACCAC	Brunello	1
Brunello_Brunello_TTGGTATTCTCCAGGGACAA	Brunello	3
Brunello_Brunello_TTGGTGAATCAAGGTCACTG	Brunello	1
Brunello_Brunello_TTGGTGGTTGGAACATTACG	Brunello	1
Brunello_Brunello_TTGGTTAGATTATATGCTCG	Brunello	1
Brunello_Brunello_TTGTAGCCAGCAACTATGAG	Brunello	2
Brunello_Brunello_TTGTAGCTGTTCCACCACAG	Brunello	4
Brunello_Brunello_TTGTCATAGAGGGCGTGCAG	Brunello	1
Brunello_Brunello_TTGTGACCAGATAGGCAAAG	Brunello	1
Brunello_Brunello_TTGTGGAAAAGTGCTGGTGT	Brunello	1
Brunello_Brunello_TTGTGGGCAACCCAAGAGAC	Brunello	2
Brunello_Brunello_TTGTGGTGGAAGACGCGCGC	Brunello	1
Brunello_Brunello_TTGTGGTGTTTGTCTCCAGA	Brunello	9
Brunello_Brunello_TTGTGTGTGGCACATACAAG	Brunello	1
Brunello_Brunello_TTGTTAAGGTTGGCAAACAG	Brunello	1
Brunello_Brunello_TTGTTACCATAATAATGAAA	Brunello	2
Brunello_Brunello_TTGTTCAAGTTTGCAGAACT	Brunello	1
Brunello_Brunello_TTGTTGAGCACAGAAAACGA	Brunello	1
Brunello_Brunello_TTGTTTGTACAGACTCGGAA	Brunello	1
Brunello_Brunello_TTTAAATATGCCTCTAACAA	Brunello	1
Brunello_Brunello_TTTACAGTTCATCCACGACC	Brunello	1
Brunello_Brunello_TTTACTGGCATCTAGATCCG	Brunello	1
Brunello_Brunello_TTTAGGAGACTAGGGATGCA	Brunello	1
Brunello_Brunello_TTTATACTTTCAGTGTTTAG	Brunello	1
Brunello_Brunello_TTTATGGAGCCAATTCGATG	Brunello	1
Brunello_Brunello_TTTATTAAACAAAGACGAGC	Brunello	1
Brunello_Brunello_TTTCAGGATTAAGCGATTCC	Brunello	6
Brunello_Brunello_TTTCAGTGTGAAATATGAGT	Brunello	9
Brunello_Brunello_TTTCCAAGGCCTTGTCAAGT	Brunello	2
Brunello_Brunello_TTTCCAAGGCTACCACCAGA	Brunello	3
Brunello_Brunello_TTTCCAGGGGTTGGGGACAT	Brunello	1
Brunello_Brunello_TTTCCATCTAGTCCTCAAGC	Brunello	1
Brunello_Brunello_TTTCCCCTCATAGTGACAGG	Brunello	1
Brunello_Brunello_TTTCCCTCTGCAGCCTGCTG	Brunello	1
Brunello_Brunello_TTTCCTTCGCAAGTTCATGT	Brunello	1
Brunello_Brunello_TTTCGAACTAGCAATGGACG	Brunello	1
Brunello_Brunello_TTTCGCCCACCTCACCTGGG	Brunello	2
Brunello_Brunello_TTTCGTAGAACTGAGCCTCA	Brunello	1
Brunello_Brunello_TTTCGTTGATCCGATTCGCA	Brunello	1
Brunello_Brunello_TTTCTAGCATGCAAATCAAG	Brunello	1
Brunello_Brunello_TTTCTCCTGCTGGATAGCTG	Brunello	1
Brunello_Brunello_TTTCTCTCCCTTCTAGTCTG	Brunello	11
Brunello_Brunello_TTTCTGGATCATCTTAGCTG	Brunello	1
Brunello_Brunello_TTTCTTCATAATGTGCACGG	Brunello	7
Brunello_Brunello_TTTGAAACATCGAGTGCATT	Brunello	2
Brunello_Brunello_TTTGAAGTGCGCGACATGGA	Brunello	1
Brunello_Brunello_TTTGACCACAAAACTGTGAG	Brunello	1
Brunello_Brunello_TTTGAGACATACAAGAAGCC	Brunello	1
Brunello_Brunello_TTTGAGTGCAAGTATCTGGA	Brunello	2
Brunello_Brunello_TTTGCGGAATAGTCTCCGGG	Brunello	1
Brunello_Brunello_TTTGGAGGACCCGATACTGG	Brunello	1
Brunello_Brunello_TTTGGAGGCAGCACAGCTTG	Brunello	1
Brunello_Brunello_TTTGGAGGCAGTGCAGCTTG	Brunello	3
Brunello_Brunello_TTTGGCCCTACAGGTCAGAA	Brunello	23
Brunello_Brunello_TTTGGGCTTCCTCCCACGAA	Brunello	1
Brunello_Brunello_TTTGGGGGTAAACTGCACCT	Brunello	1
Brunello_Brunello_TTTGGGTGGATTCATTTGTG	Brunello	1
Brunello_Brunello_TTTGTAGCTGAGCACCAGCA	Brunello	4
Brunello_Brunello_TTTGTCAATTCGTTCTGAAG	Brunello	1
Brunello_Brunello_TTTGTCATTGCAGGTCATGG	Brunello	1
Brunello_Brunello_TTTGTTGATGGTGAATAAAC	Brunello	3
CondonSabatini2020_sgAFG3L2_8	Condon et al, 2020	1
CondonSabatini2020_sgALDOA_1	Condon et al, 2020	1
CondonSabatini2020_sgALDOA_10	Condon et al, 2020	1
CondonSabatini2020_sgALDOA_2	Condon et al, 2020	1
CondonSabatini2020_sgALDOA_3	Condon et al, 2020	1
CondonSabatini2020_sgALDOA_4	Condon et al, 2020	1
CondonSabatini2020_sgALDOA_5	Condon et al, 2020	1
CondonSabatini2020_sgALDOA_6	Condon et al, 2020	1
CondonSabatini2020_sgALDOA_7	Condon et al, 2020	1
CondonSabatini2020_sgALDOA_8	Condon et al, 2020	1
CondonSabatini2020_sgALDOA_9	Condon et al, 2020	1
CondonSabatini2020_sgAMY2A_10	Condon et al, 2020	2
CondonSabatini2020_sgAMY2A_7	Condon et al, 2020	2
CondonSabatini2020_sgAMY2A_8	Condon et al, 2020	2
CondonSabatini2020_sgAMY2A_9	Condon et al, 2020	2
CondonSabatini2020_sgARID2_5	Condon et al, 2020	1
CondonSabatini2020_sgARL13A_3	Condon et al, 2020	1
CondonSabatini2020_sgARL17B_1	Condon et al, 2020	1
CondonSabatini2020_sgARL17B_10	Condon et al, 2020	4
CondonSabatini2020_sgARL17B_2	Condon et al, 2020	1
CondonSabatini2020_sgARL17B_3	Condon et al, 2020	1
CondonSabatini2020_sgARL17B_4	Condon et al, 2020	1
CondonSabatini2020_sgARL17B_5	Condon et al, 2020	1
CondonSabatini2020_sgARL17B_6	Condon et al, 2020	3
CondonSabatini2020_sgARL17B_7	Condon et al, 2020	3
CondonSabatini2020_sgARL17B_8	Condon et al, 2020	4
CondonSabatini2020_sgARL17B_9	Condon et al, 2020	4
CondonSabatini2020_sgATP1A1_9	Condon et al, 2020	1
CondonSabatini2020_sgATP2A1_2	Condon et al, 2020	1
CondonSabatini2020_sgC8orf76_1	Condon et al, 2020	1
CondonSabatini2020_sgC8orf76_2	Condon et al, 2020	1
CondonSabatini2020_sgC8orf76_5	Condon et al, 2020	1
CondonSabatini2020_sgC8orf76_6	Condon et al, 2020	1
CondonSabatini2020_sgC8orf76_7	Condon et al, 2020	1
CondonSabatini2020_sgC8orf76_8	Condon et al, 2020	1
CondonSabatini2020_sgC8orf76_9	Condon et al, 2020	1
CondonSabatini2020_sgCARS_2	Condon et al, 2020	1
CondonSabatini2020_sgCARS_3	Condon et al, 2020	1
CondonSabatini2020_sgCARS_5	Condon et al, 2020	1
CondonSabatini2020_sgCCDC176_9	Condon et al, 2020	1
CondonSabatini2020_sgCCNK_1	Condon et al, 2020	1
CondonSabatini2020_sgCCNK_3	Condon et al, 2020	1
CondonSabatini2020_sgCCNK_4	Condon et al, 2020	1
CondonSabatini2020_sgCCNK_5	Condon et al, 2020	1
CondonSabatini2020_sgCCNK_6	Condon et al, 2020	1
CondonSabatini2020_sgCCNK_7	Condon et al, 2020	1
CondonSabatini2020_sgCD300LG_4	Condon et al, 2020	1
CondonSabatini2020_sgCDC73_4	Condon et al, 2020	1
CondonSabatini2020_sgCDC73_7	Condon et al, 2020	1
CondonSabatini2020_sgCENPM_1	Condon et al, 2020	1
CondonSabatini2020_sgCENPM_2	Condon et al, 2020	1
CondonSabatini2020_sgCOCH_1	Condon et al, 2020	1
CondonSabatini2020_sgCOCH_10	Condon et al, 2020	1
CondonSabatini2020_sgCOCH_2	Condon et al, 2020	1
CondonSabatini2020_sgCOCH_5	Condon et al, 2020	1
CondonSabatini2020_sgCOCH_8	Condon et al, 2020	1
CondonSabatini2020_sgCOCH_9	Condon et al, 2020	1
CondonSabatini2020_sgCOMMD3-BMI1_1	Condon et al, 2020	1
CondonSabatini2020_sgCOMMD3-BMI1_10	Condon et al, 2020	1
CondonSabatini2020_sgCOMMD3-BMI1_2	Condon et al, 2020	1
CondonSabatini2020_sgCOMMD3-BMI1_3	Condon et al, 2020	1
CondonSabatini2020_sgCOMMD3-BMI1_4	Condon et al, 2020	1
CondonSabatini2020_sgCOMMD3-BMI1_5	Condon et al, 2020	1
CondonSabatini2020_sgCOMMD3-BMI1_6	Condon et al, 2020	1
CondonSabatini2020_sgCOMMD3-BMI1_7	Condon et al, 2020	1
CondonSabatini2020_sgCOMMD3-BMI1_8	Condon et al, 2020	1
CondonSabatini2020_sgCOMMD3-BMI1_9	Condon et al, 2020	1
CondonSabatini2020_sgCT45A5_10	Condon et al, 2020	3
CondonSabatini2020_sgCT45A5_5	Condon et al, 2020	3
CondonSabatini2020_sgCT45A5_7	Condon et al, 2020	3
CondonSabatini2020_sgCXorf49B_1	Condon et al, 2020	1
CondonSabatini2020_sgCXorf49B_10	Condon et al, 2020	1
CondonSabatini2020_sgCXorf49B_2	Condon et al, 2020	1
CondonSabatini2020_sgCXorf49B_3	Condon et al, 2020	1
CondonSabatini2020_sgCXorf49B_4	Condon et al, 2020	1
CondonSabatini2020_sgCXorf49B_5	Condon et al, 2020	1
CondonSabatini2020_sgCXorf49B_6	Condon et al, 2020	1
CondonSabatini2020_sgCXorf49B_7	Condon et al, 2020	1
CondonSabatini2020_sgCXorf49B_8	Condon et al, 2020	1
CondonSabatini2020_sgCXorf49B_9	Condon et al, 2020	1
CondonSabatini2020_sgDARS_1	Condon et al, 2020	1
CondonSabatini2020_sgDARS_2	Condon et al, 2020	1
CondonSabatini2020_sgDHFR_10	Condon et al, 2020	2
CondonSabatini2020_sgDHFR_8	Condon et al, 2020	2
CondonSabatini2020_sgFRMPD3_10	Condon et al, 2020	1
CondonSabatini2020_sgGBP7_6	Condon et al, 2020	1
CondonSabatini2020_sgGBP7_7	Condon et al, 2020	1
CondonSabatini2020_sgGLRA4_8	Condon et al, 2020	1
CondonSabatini2020_sgGOLGA6D_10	Condon et al, 2020	2
CondonSabatini2020_sgGOLGA6D_7	Condon et al, 2020	2
CondonSabatini2020_sgGOLGA6D_8	Condon et al, 2020	2
CondonSabatini2020_sgGOLGA6D_9	Condon et al, 2020	2
CondonSabatini2020_sgGTF2A1L_10	Condon et al, 2020	1
CondonSabatini2020_sgGTF2A1L_2	Condon et al, 2020	1
CondonSabatini2020_sgGTF2A1L_3	Condon et al, 2020	1
CondonSabatini2020_sgGTF2A1L_4	Condon et al, 2020	1
CondonSabatini2020_sgGTF2A1L_5	Condon et al, 2020	1
CondonSabatini2020_sgGTF2A1L_6	Condon et al, 2020	1
CondonSabatini2020_sgGTF2A1L_7	Condon et al, 2020	1
CondonSabatini2020_sgGTF2A1L_8	Condon et al, 2020	1
CondonSabatini2020_sgGTF2A1L_9	Condon et al, 2020	1
CondonSabatini2020_sgH3F3C_10	Condon et al, 2020	1
CondonSabatini2020_sgH3F3C_8	Condon et al, 2020	1
CondonSabatini2020_sgH3F3C_9	Condon et al, 2020	1
CondonSabatini2020_sgHIST2H2AC_10	Condon et al, 2020	1
CondonSabatini2020_sgHIST2H3D_10	Condon et al, 2020	2
CondonSabatini2020_sgHIST2H3D_5	Condon et al, 2020	2
CondonSabatini2020_sgHIST2H3D_6	Condon et al, 2020	2
CondonSabatini2020_sgHIST2H3D_7	Condon et al, 2020	1
CondonSabatini2020_sgHIST2H3D_8	Condon et al, 2020	2
CondonSabatini2020_sgHIST2H3D_9	Condon et al, 2020	2
CondonSabatini2020_sgHNRNPH2_1	Condon et al, 2020	1
CondonSabatini2020_sgHNRNPH2_10	Condon et al, 2020	1
CondonSabatini2020_sgHNRNPH2_2	Condon et al, 2020	1
CondonSabatini2020_sgHNRNPH2_3	Condon et al, 2020	1
CondonSabatini2020_sgHNRNPH2_4	Condon et al, 2020	1
CondonSabatini2020_sgHNRNPH2_5	Condon et al, 2020	1
CondonSabatini2020_sgHNRNPH2_6	Condon et al, 2020	1
CondonSabatini2020_sgHNRNPH2_7	Condon et al, 2020	1
CondonSabatini2020_sgHNRNPH2_8	Condon et al, 2020	1
CondonSabatini2020_sgHNRNPH2_9	Condon et al, 2020	1
CondonSabatini2020_sgHSPA9_1	Condon et al, 2020	1
CondonSabatini2020_sgHSPE1_1	Condon et al, 2020	2
CondonSabatini2020_sgHSPE1_2	Condon et al, 2020	2
CondonSabatini2020_sgHSPE1_3	Condon et al, 2020	2
CondonSabatini2020_sgHSPE1_4	Condon et al, 2020	2
CondonSabatini2020_sgHSPE1_5	Condon et al, 2020	3
CondonSabatini2020_sgHSPE1_6	Condon et al, 2020	3
CondonSabatini2020_sgHSPE1_8	Condon et al, 2020	4
CondonSabatini2020_sgITGB7_10	Condon et al, 2020	1
CondonSabatini2020_sgITGB7_2	Condon et al, 2020	1
CondonSabatini2020_sgITGB7_3	Condon et al, 2020	1
CondonSabatini2020_sgITGB7_4	Condon et al, 2020	1
CondonSabatini2020_sgITGB7_9	Condon et al, 2020	1
CondonSabatini2020_sgKRTAP4-8_10	Condon et al, 2020	1
CondonSabatini2020_sgLAMTOR5_5	Condon et al, 2020	1
CondonSabatini2020_sgLAMTOR5_7	Condon et al, 2020	1
CondonSabatini2020_sgLAMTOR5_8	Condon et al, 2020	1
CondonSabatini2020_sgMAX_2	Condon et al, 2020	1
CondonSabatini2020_sgMAX_3	Condon et al, 2020	1
CondonSabatini2020_sgMAX_4	Condon et al, 2020	1
CondonSabatini2020_sgMAX_5	Condon et al, 2020	1
CondonSabatini2020_sgMAX_6	Condon et al, 2020	1
CondonSabatini2020_sgMED26_1	Condon et al, 2020	1
CondonSabatini2020_sgMED26_6	Condon et al, 2020	1
CondonSabatini2020_sgMRPL9_10	Condon et al, 2020	1
CondonSabatini2020_sgMRPL9_5	Condon et al, 2020	1
CondonSabatini2020_sgMRPL9_6	Condon et al, 2020	1
CondonSabatini2020_sgMRPL9_7	Condon et al, 2020	1
CondonSabatini2020_sgMRPL9_8	Condon et al, 2020	1
CondonSabatini2020_sgMRPL9_9	Condon et al, 2020	1
CondonSabatini2020_sgMRPS6_1	Condon et al, 2020	1
CondonSabatini2020_sgMRPS6_2	Condon et al, 2020	1
CondonSabatini2020_sgMRPS6_6	Condon et al, 2020	1
CondonSabatini2020_sgMRPS6_7	Condon et al, 2020	1
CondonSabatini2020_sgNCBP2_1	Condon et al, 2020	1
CondonSabatini2020_sgNCBP2_3	Condon et al, 2020	1
CondonSabatini2020_sgNCBP2_6	Condon et al, 2020	1
CondonSabatini2020_sgNCBP2_7	Condon et al, 2020	1
CondonSabatini2020_sgNCBP2_8	Condon et al, 2020	1
CondonSabatini2020_sgNPIPA3_1	Condon et al, 2020	1
CondonSabatini2020_sgNPIPA3_2	Condon et al, 2020	1
CondonSabatini2020_sgNPIPA3_3	Condon et al, 2020	2
CondonSabatini2020_sgNPIPA3_4	Condon et al, 2020	2
CondonSabatini2020_sgNPIPA3_5	Condon et al, 2020	3
CondonSabatini2020_sgNPIPA3_6	Condon et al, 2020	4
CondonSabatini2020_sgNXF2B_1	Condon et al, 2020	1
CondonSabatini2020_sgNXF2B_10	Condon et al, 2020	1
CondonSabatini2020_sgNXF2B_2	Condon et al, 2020	1
CondonSabatini2020_sgNXF2B_3	Condon et al, 2020	1
CondonSabatini2020_sgNXF2B_4	Condon et al, 2020	1
CondonSabatini2020_sgNXF2B_5	Condon et al, 2020	1
CondonSabatini2020_sgNXF2B_6	Condon et al, 2020	1
CondonSabatini2020_sgNXF2B_7	Condon et al, 2020	1
CondonSabatini2020_sgNXF2B_8	Condon et al, 2020	1
CondonSabatini2020_sgNXF2B_9	Condon et al, 2020	1
CondonSabatini2020_sgPAM16_1	Condon et al, 2020	1
CondonSabatini2020_sgPAM16_10	Condon et al, 2020	1
CondonSabatini2020_sgPAM16_2	Condon et al, 2020	1
CondonSabatini2020_sgPAM16_3	Condon et al, 2020	1
CondonSabatini2020_sgPAM16_4	Condon et al, 2020	1
CondonSabatini2020_sgPAM16_5	Condon et al, 2020	1
CondonSabatini2020_sgPAM16_6	Condon et al, 2020	1
CondonSabatini2020_sgPAM16_7	Condon et al, 2020	1
CondonSabatini2020_sgPAM16_8	Condon et al, 2020	1
CondonSabatini2020_sgPAM16_9	Condon et al, 2020	1
CondonSabatini2020_sgPCNA_1	Condon et al, 2020	1
CondonSabatini2020_sgPCNA_2	Condon et al, 2020	1
CondonSabatini2020_sgPCNA_3	Condon et al, 2020	1
CondonSabatini2020_sgPCNA_5	Condon et al, 2020	1
CondonSabatini2020_sgPCNA_6	Condon et al, 2020	1
CondonSabatini2020_sgPCNA_9	Condon et al, 2020	1
CondonSabatini2020_sgPIGY_1	Condon et al, 2020	1
CondonSabatini2020_sgPIGY_10	Condon et al, 2020	2
CondonSabatini2020_sgPIGY_2	Condon et al, 2020	1
CondonSabatini2020_sgPIGY_3	Condon et al, 2020	1
CondonSabatini2020_sgPIGY_4	Condon et al, 2020	1
CondonSabatini2020_sgPIGY_5	Condon et al, 2020	1
CondonSabatini2020_sgPIGY_6	Condon et al, 2020	1
CondonSabatini2020_sgPIGY_7	Condon et al, 2020	1
CondonSabatini2020_sgPIGY_8	Condon et al, 2020	1
CondonSabatini2020_sgPIGY_9	Condon et al, 2020	2
CondonSabatini2020_sgPOLR2J3_1	Condon et al, 2020	3
CondonSabatini2020_sgPOLR2J3_10	Condon et al, 2020	5
CondonSabatini2020_sgPOLR2J3_2	Condon et al, 2020	5
CondonSabatini2020_sgPOLR2J3_3	Condon et al, 2020	5
CondonSabatini2020_sgPOLR2J3_4	Condon et al, 2020	5
CondonSabatini2020_sgPOLR2J3_5	Condon et al, 2020	5
CondonSabatini2020_sgPOLR2J3_6	Condon et al, 2020	5
CondonSabatini2020_sgPOLR2J3_7	Condon et al, 2020	5
CondonSabatini2020_sgPOLR2J3_8	Condon et al, 2020	5
CondonSabatini2020_sgPOLR2J3_9	Condon et al, 2020	5
CondonSabatini2020_sgPPP1R16A_1	Condon et al, 2020	1
CondonSabatini2020_sgPPP1R16A_10	Condon et al, 2020	1
CondonSabatini2020_sgPPP1R16A_2	Condon et al, 2020	1
CondonSabatini2020_sgPPP1R16A_3	Condon et al, 2020	1
CondonSabatini2020_sgPPP1R16A_4	Condon et al, 2020	1
CondonSabatini2020_sgPPP1R16A_9	Condon et al, 2020	1
CondonSabatini2020_sgPPP2CA_1	Condon et al, 2020	1
CondonSabatini2020_sgPPP2CA_5	Condon et al, 2020	1
CondonSabatini2020_sgPRELID1_3	Condon et al, 2020	1
CondonSabatini2020_sgPRELID1_4	Condon et al, 2020	1
CondonSabatini2020_sgPRELID1_9	Condon et al, 2020	1
CondonSabatini2020_sgPRR5_1	Condon et al, 2020	1
CondonSabatini2020_sgPRR5_2	Condon et al, 2020	1
CondonSabatini2020_sgPRR5_3	Condon et al, 2020	1
CondonSabatini2020_sgPRR5_8	Condon et al, 2020	1
CondonSabatini2020_sgPRR5_9	Condon et al, 2020	1
CondonSabatini2020_sgPRSS53_10	Condon et al, 2020	1
CondonSabatini2020_sgPSMB7_6	Condon et al, 2020	1
CondonSabatini2020_sgPSMB7_7	Condon et al, 2020	1
CondonSabatini2020_sgRAB40A_1	Condon et al, 2020	1
CondonSabatini2020_sgRAB40A_10	Condon et al, 2020	1
CondonSabatini2020_sgRAB40A_2	Condon et al, 2020	1
CondonSabatini2020_sgRAB40A_3	Condon et al, 2020	1
CondonSabatini2020_sgRAB40A_4	Condon et al, 2020	1
CondonSabatini2020_sgRAB40A_5	Condon et al, 2020	1
CondonSabatini2020_sgRAB40A_6	Condon et al, 2020	1
CondonSabatini2020_sgRAB40A_7	Condon et al, 2020	1
CondonSabatini2020_sgRAB40A_8	Condon et al, 2020	1
CondonSabatini2020_sgRAB40A_9	Condon et al, 2020	1
CondonSabatini2020_sgRBM14-RBM4_1	Condon et al, 2020	1
CondonSabatini2020_sgRBM14-RBM4_10	Condon et al, 2020	1
CondonSabatini2020_sgRBM14-RBM4_2	Condon et al, 2020	1
CondonSabatini2020_sgRBM14-RBM4_3	Condon et al, 2020	1
CondonSabatini2020_sgRBM14-RBM4_4	Condon et al, 2020	1
CondonSabatini2020_sgRBM14-RBM4_5	Condon et al, 2020	1
CondonSabatini2020_sgRBM14-RBM4_6	Condon et al, 2020	1
CondonSabatini2020_sgRBM14-RBM4_7	Condon et al, 2020	1
CondonSabatini2020_sgRBM14-RBM4_8	Condon et al, 2020	1
CondonSabatini2020_sgRBM14-RBM4_9	Condon et al, 2020	1
CondonSabatini2020_sgRCE1_4	Condon et al, 2020	1
CondonSabatini2020_sgRHEB_10	Condon et al, 2020	2
CondonSabatini2020_sgRHEB_5	Condon et al, 2020	2
CondonSabatini2020_sgRHEB_6	Condon et al, 2020	2
CondonSabatini2020_sgRHEB_7	Condon et al, 2020	2
CondonSabatini2020_sgRHEB_8	Condon et al, 2020	2
CondonSabatini2020_sgRHEB_9	Condon et al, 2020	2
CondonSabatini2020_sgRHOXF2B_10	Condon et al, 2020	1
CondonSabatini2020_sgRHOXF2B_3	Condon et al, 2020	1
CondonSabatini2020_sgRHOXF2B_4	Condon et al, 2020	1
CondonSabatini2020_sgRHOXF2B_5	Condon et al, 2020	1
CondonSabatini2020_sgRHOXF2B_6	Condon et al, 2020	1
CondonSabatini2020_sgRHOXF2B_7	Condon et al, 2020	1
CondonSabatini2020_sgRHOXF2B_8	Condon et al, 2020	1
CondonSabatini2020_sgRHOXF2B_9	Condon et al, 2020	1
CondonSabatini2020_sgRPS10_1	Condon et al, 2020	1
CondonSabatini2020_sgRPS10_10	Condon et al, 2020	5
CondonSabatini2020_sgRPS10_2	Condon et al, 2020	1
CondonSabatini2020_sgRPS10_3	Condon et al, 2020	1
CondonSabatini2020_sgRPS10_5	Condon et al, 2020	2
CondonSabatini2020_sgRPS10_6	Condon et al, 2020	2
CondonSabatini2020_sgRPS10_7	Condon et al, 2020	2
CondonSabatini2020_sgRPS10_8	Condon et al, 2020	3
CondonSabatini2020_sgRPS10_9	Condon et al, 2020	4
CondonSabatini2020_sgRPS5_3	Condon et al, 2020	1
CondonSabatini2020_sgRPS5_9	Condon et al, 2020	1
CondonSabatini2020_sgRTEL1_1	Condon et al, 2020	1
CondonSabatini2020_sgRTEL1_10	Condon et al, 2020	1
CondonSabatini2020_sgRTEL1_2	Condon et al, 2020	1
CondonSabatini2020_sgRTEL1_3	Condon et al, 2020	1
CondonSabatini2020_sgRTEL1_4	Condon et al, 2020	1
CondonSabatini2020_sgRTEL1_5	Condon et al, 2020	1
CondonSabatini2020_sgRTEL1_6	Condon et al, 2020	1
CondonSabatini2020_sgRTEL1_7	Condon et al, 2020	1
CondonSabatini2020_sgRTEL1_8	Condon et al, 2020	1
CondonSabatini2020_sgRTEL1_9	Condon et al, 2020	1
CondonSabatini2020_sgSERF2_1	Condon et al, 2020	1
CondonSabatini2020_sgSERF2_2	Condon et al, 2020	1
CondonSabatini2020_sgSERF2_3	Condon et al, 2020	1
CondonSabatini2020_sgSERF2_4	Condon et al, 2020	1
CondonSabatini2020_sgSERF2_6	Condon et al, 2020	1
CondonSabatini2020_sgSERF2_9	Condon et al, 2020	1
CondonSabatini2020_sgSLC16A12_1	Condon et al, 2020	1
CondonSabatini2020_sgSLMO2_1	Condon et al, 2020	1
CondonSabatini2020_sgSLMO2_10	Condon et al, 2020	1
CondonSabatini2020_sgSLMO2_2	Condon et al, 2020	1
CondonSabatini2020_sgSLMO2_3	Condon et al, 2020	1
CondonSabatini2020_sgSLMO2_4	Condon et al, 2020	1
CondonSabatini2020_sgSLMO2_5	Condon et al, 2020	1
CondonSabatini2020_sgSLMO2_6	Condon et al, 2020	1
CondonSabatini2020_sgSLMO2_7	Condon et al, 2020	1
CondonSabatini2020_sgSLMO2_8	Condon et al, 2020	1
CondonSabatini2020_sgSLMO2_9	Condon et al, 2020	1
CondonSabatini2020_sgSNRPF_9	Condon et al, 2020	1
CondonSabatini2020_sgSRSF2_1	Condon et al, 2020	1
CondonSabatini2020_sgSRSF2_10	Condon et al, 2020	1
CondonSabatini2020_sgSRSF2_2	Condon et al, 2020	1
CondonSabatini2020_sgSRSF2_3	Condon et al, 2020	1
CondonSabatini2020_sgSRSF2_4	Condon et al, 2020	1
CondonSabatini2020_sgSRSF2_5	Condon et al, 2020	1
CondonSabatini2020_sgSRSF2_6	Condon et al, 2020	1
CondonSabatini2020_sgSRSF2_7	Condon et al, 2020	1
CondonSabatini2020_sgSRSF2_8	Condon et al, 2020	1
CondonSabatini2020_sgSRSF2_9	Condon et al, 2020	1
CondonSabatini2020_sgSYNC_10	Condon et al, 2020	1
CondonSabatini2020_sgTAF6_10	Condon et al, 2020	1
CondonSabatini2020_sgTAF6_9	Condon et al, 2020	1
CondonSabatini2020_sgTBC1D7_1	Condon et al, 2020	1
CondonSabatini2020_sgTBC1D7_10	Condon et al, 2020	1
CondonSabatini2020_sgTBC1D7_2	Condon et al, 2020	1
CondonSabatini2020_sgTBC1D7_3	Condon et al, 2020	1
CondonSabatini2020_sgTBC1D7_4	Condon et al, 2020	1
CondonSabatini2020_sgTBC1D7_5	Condon et al, 2020	1
CondonSabatini2020_sgTBC1D7_6	Condon et al, 2020	1
CondonSabatini2020_sgTBC1D7_7	Condon et al, 2020	1
CondonSabatini2020_sgTBC1D7_8	Condon et al, 2020	1
CondonSabatini2020_sgTBC1D7_9	Condon et al, 2020	1
CondonSabatini2020_sgTCP11X2_1	Condon et al, 2020	1
CondonSabatini2020_sgTCP11X2_10	Condon et al, 2020	1
CondonSabatini2020_sgTCP11X2_2	Condon et al, 2020	1
CondonSabatini2020_sgTCP11X2_3	Condon et al, 2020	1
CondonSabatini2020_sgTCP11X2_4	Condon et al, 2020	1
CondonSabatini2020_sgTCP11X2_6	Condon et al, 2020	1
CondonSabatini2020_sgTCP11X2_7	Condon et al, 2020	1
CondonSabatini2020_sgTCP11X2_8	Condon et al, 2020	1
CondonSabatini2020_sgTCP11X2_9	Condon et al, 2020	1
CondonSabatini2020_sgTGIF2_1	Condon et al, 2020	1
CondonSabatini2020_sgTGIF2_10	Condon et al, 2020	1
CondonSabatini2020_sgTGIF2_2	Condon et al, 2020	1
CondonSabatini2020_sgTGIF2_3	Condon et al, 2020	1
CondonSabatini2020_sgTGIF2_4	Condon et al, 2020	1
CondonSabatini2020_sgTGIF2_5	Condon et al, 2020	1
CondonSabatini2020_sgTGIF2_6	Condon et al, 2020	1
CondonSabatini2020_sgTGIF2_7	Condon et al, 2020	1
CondonSabatini2020_sgTGIF2_8	Condon et al, 2020	1
CondonSabatini2020_sgTGIF2_9	Condon et al, 2020	1
CondonSabatini2020_sgTIMM8A_10	Condon et al, 2020	1
CondonSabatini2020_sgTIMM8A_6	Condon et al, 2020	1
CondonSabatini2020_sgTIMM8A_7	Condon et al, 2020	1
CondonSabatini2020_sgTIMM8A_8	Condon et al, 2020	1
CondonSabatini2020_sgTIMM8A_9	Condon et al, 2020	1
CondonSabatini2020_sgTMEM189-UBE2V1_1	Condon et al, 2020	1
CondonSabatini2020_sgTMEM189-UBE2V1_10	Condon et al, 2020	1
CondonSabatini2020_sgTMEM189-UBE2V1_2	Condon et al, 2020	1
CondonSabatini2020_sgTMEM189-UBE2V1_3	Condon et al, 2020	1
CondonSabatini2020_sgTMEM189-UBE2V1_4	Condon et al, 2020	1
CondonSabatini2020_sgTMEM189-UBE2V1_5	Condon et al, 2020	1
CondonSabatini2020_sgTMEM189-UBE2V1_6	Condon et al, 2020	1
CondonSabatini2020_sgTMEM189-UBE2V1_7	Condon et al, 2020	1
CondonSabatini2020_sgTMEM189-UBE2V1_8	Condon et al, 2020	1
CondonSabatini2020_sgTMEM189-UBE2V1_9	Condon et al, 2020	1
CondonSabatini2020_sgTMEM26_1	Condon et al, 2020	1
CondonSabatini2020_sgTMEM26_10	Condon et al, 2020	1
CondonSabatini2020_sgTMEM26_2	Condon et al, 2020	1
CondonSabatini2020_sgTMEM26_3	Condon et al, 2020	1
CondonSabatini2020_sgTMEM26_5	Condon et al, 2020	1
CondonSabatini2020_sgTMEM26_7	Condon et al, 2020	1
CondonSabatini2020_sgTMEM31_10	Condon et al, 2020	1
CondonSabatini2020_sgTMEM31_5	Condon et al, 2020	1
CondonSabatini2020_sgTMEM31_9	Condon et al, 2020	1
CondonSabatini2020_sgTRIM64_10	Condon et al, 2020	2
CondonSabatini2020_sgTRIM64_3	Condon et al, 2020	1
CondonSabatini2020_sgTRIM64_4	Condon et al, 2020	1
CondonSabatini2020_sgTRIM64_5	Condon et al, 2020	1
CondonSabatini2020_sgTRIM64_6	Condon et al, 2020	1
CondonSabatini2020_sgTRIM64_7	Condon et al, 2020	1
CondonSabatini2020_sgTRIM64_8	Condon et al, 2020	1
CondonSabatini2020_sgTRIM64_9	Condon et al, 2020	2
CondonSabatini2020_sgUPK3BL_1	Condon et al, 2020	1
CondonSabatini2020_sgUPK3BL_10	Condon et al, 2020	3
CondonSabatini2020_sgUPK3BL_2	Condon et al, 2020	3
CondonSabatini2020_sgUPK3BL_3	Condon et al, 2020	3
CondonSabatini2020_sgUPK3BL_4	Condon et al, 2020	3
CondonSabatini2020_sgUPK3BL_5	Condon et al, 2020	3
CondonSabatini2020_sgUPK3BL_6	Condon et al, 2020	3
CondonSabatini2020_sgUPK3BL_7	Condon et al, 2020	1
CondonSabatini2020_sgUPK3BL_8	Condon et al, 2020	3
CondonSabatini2020_sgUPK3BL_9	Condon et al, 2020	3
CondonSabatini2020_sgUXT_2	Condon et al, 2020	1
CondonSabatini2020_sgWFDC6_1	Condon et al, 2020	1
CondonSabatini2020_sgWFDC6_2	Condon et al, 2020	1
CondonSabatini2020_sgWFDC6_3	Condon et al, 2020	1
CondonSabatini2020_sgWFDC6_7	Condon et al, 2020	1
CondonSabatini2020_sgWFDC6_9	Condon et al, 2020	1
CondonSabatini2020_sgZBTB11_1	Condon et al, 2020	1
CondonSabatini2020_sgZBTB11_3	Condon et al, 2020	1
CondonSabatini2020_sgZBTB11_4	Condon et al, 2020	1
CondonSabatini2020_sgZBTB11_8	Condon et al, 2020	1
CondonSabatini2020_sgZBTB11_9	Condon et al, 2020	1
EKO_EKO_AAAACAAATGGAGTCCTCCG	EKO	1
EKO_EKO_AAAACAACAGCAGTGTGCCG	EKO	1
EKO_EKO_AAAACAAGGTCGTCGGCTGG	EKO	1
EKO_EKO_AAAACAGGCCTGCCTTCCCG	EKO	2
EKO_EKO_AAAACATTGCGAGCATGGTG	EKO	1
EKO_EKO_AAAACATTGCGGCAACACCA	EKO	1
EKO_EKO_AAAACCACGTTCTGGAGCTG	EKO	1
EKO_EKO_AAAACCACTTATCCCTACAG	EKO	1
EKO_EKO_AAAACCATGTTCCTCAGCCG	EKO	1
EKO_EKO_AAAACGATTGCAGAGCCTTG	EKO	1
EKO_EKO_AAAACGCAAGATAGACCAGG	EKO	1
EKO_EKO_AAAACTGGCTACCATGAAGA	EKO	1
EKO_EKO_AAAAGAAAGGAGTTACCCCT	EKO	2
EKO_EKO_AAAAGACTGTTATGGAAGGC	EKO	1
EKO_EKO_AAAAGAGGGCAGTGAAGATG	EKO	1
EKO_EKO_AAAAGCAGGAATCTGCGGAG	EKO	2
EKO_EKO_AAAAGCAGTGAAAGTGGCAA	EKO	2
EKO_EKO_AAAAGCGGATATAGCTGTCG	EKO	1
EKO_EKO_AAAAGCTGGAACCAAACAGA	EKO	1
EKO_EKO_AAAAGCTTTTGCTCCCATTC	EKO	2
EKO_EKO_AAAAGGCCATACCTTCTGGA	EKO	1
EKO_EKO_AAAAGGCCTTGAGCTGCCCA	EKO	1
EKO_EKO_AAAAGGCGATACACAAGGGA	EKO	1
EKO_EKO_AAAAGGGATCCCCAAAGTGG	EKO	1
EKO_EKO_AAAAGGTCAAGTTACTGGAG	EKO	1
EKO_EKO_AAAAGTACATGGGGCTGTGG	EKO	1
EKO_EKO_AAAAGTGTCGAGGAGGGCGT	EKO	1
EKO_EKO_AAAATGCAGGAAGGAGTGCT	EKO	1
EKO_EKO_AAAATGGTCCACAAACCAAG	EKO	1
EKO_EKO_AAAATTGGAGCTCCGGCTGA	EKO	1
EKO_EKO_AAACAAACCTGGCTAAACGT	EKO	1
EKO_EKO_AAACAAGACCAGCAAAGCCA	EKO	1
EKO_EKO_AAACAAGAGTTCCCAAGAGA	EKO	2
EKO_EKO_AAACAAGGGCATCATCACCA	EKO	24
EKO_EKO_AAACAAGTGCTCAGCTCTAG	EKO	3
EKO_EKO_AAACAGAAGAGGAAGGGTCA	EKO	1
EKO_EKO_AAACAGCAACAGCCAAGATG	EKO	1
EKO_EKO_AAACAGCATGCATAGGTGTT	EKO	1
EKO_EKO_AAACAGCATTGAGCTGCTGG	EKO	1
EKO_EKO_AAACAGCGTCCATCTTGCTG	EKO	1
EKO_EKO_AAACAGCTGCGGGGCCGCCG	EKO	2
EKO_EKO_AAACAGCTGGAAGATGAAGA	EKO	1
EKO_EKO_AAACAGGAACATGGAACGGG	EKO	1
EKO_EKO_AAACAGGACAACTCTGATGA	EKO	6
EKO_EKO_AAACAGGCGCCACATGACCG	EKO	1
EKO_EKO_AAACAGGCTGGAGAAATCCG	EKO	2
EKO_EKO_AAACATCAAATGTGACCGGC	EKO	2
EKO_EKO_AAACATCAACCACCAAGGAA	EKO	2
EKO_EKO_AAACATCAGAGACTGCACAG	EKO	1
EKO_EKO_AAACATCGTTTGCTTTGGAG	EKO	1
EKO_EKO_AAACCAAAGAACCATCCACT	EKO	1
EKO_EKO_AAACCAACTCTCTGAGAAGC	EKO	6
EKO_EKO_AAACCCTATGAACCCAAGTG	EKO	1
EKO_EKO_AAACCGAGTGAGTTGGACCA	EKO	1
EKO_EKO_AAACCGGTGGGCGGCTACAG	EKO	1
EKO_EKO_AAACCTGAGAGACCGCGAAC	EKO	1
EKO_EKO_AAACGAACGCCAGCTTTCAC	EKO	1
EKO_EKO_AAACGCAGAATAAAGCCAGC	EKO	2
EKO_EKO_AAACGGAGTAGCTCTCCTTG	EKO	4
EKO_EKO_AAACGGGCAATGGGTGGATT	EKO	8
EKO_EKO_AAACGGGCCGAAGACTTCCA	EKO	2
EKO_EKO_AAACGGTCATCACTTCAGCA	EKO	2
EKO_EKO_AAACTCACAGGGTGCGTCGC	EKO	1
EKO_EKO_AAACTCCCCAAATGACACCC	EKO	2
EKO_EKO_AAACTCCCTCAGCCGCCCGA	EKO	1
EKO_EKO_AAACTGAGTTCAGTTTCCCT	EKO	1
EKO_EKO_AAACTGCCGCCGCTCTGCCA	EKO	1
EKO_EKO_AAACTGCTTGCTGTTCTCAG	EKO	2
EKO_EKO_AAACTGGCAAATATCACAGG	EKO	1
EKO_EKO_AAACTGGCCAGAGAAAGCAG	EKO	1
EKO_EKO_AAACTGGTCGAACAGCCGGC	EKO	1
EKO_EKO_AAACTGTGAAGAACAACCTC	EKO	1
EKO_EKO_AAACTTACCTTTGAGTCTGG	EKO	1
EKO_EKO_AAACTTCCTGAATGTGAAGC	EKO	1
EKO_EKO_AAACTTTGAGGATGCAGCAC	EKO	2
EKO_EKO_AAAGAAACAGAAGCTTGCCA	EKO	2
EKO_EKO_AAAGAAAGCCCAAGAGTCAG	EKO	1
EKO_EKO_AAAGAAAGCCCAGGAGTCAG	EKO	4
EKO_EKO_AAAGAAAGGCTCCAAGGCTT	EKO	2
EKO_EKO_AAAGAACCATCCACTCGGAT	EKO	1
EKO_EKO_AAAGAAGGCAGAGATTGAGA	EKO	2
EKO_EKO_AAAGAAGTCCCAGGAAACCG	EKO	2
EKO_EKO_AAAGACAGGCAAAATCGACT	EKO	1
EKO_EKO_AAAGACGCCATTCAGAGCCA	EKO	1
EKO_EKO_AAAGACGGGTGTGGCCCCGG	EKO	2
EKO_EKO_AAAGACTCTGAGACCCACAA	EKO	1
EKO_EKO_AAAGACTGCCTTCCAGAAGA	EKO	1
EKO_EKO_AAAGACTGTGGATGACCTGC	EKO	1
EKO_EKO_AAAGAGGATGAAGTGGGCCA	EKO	1
EKO_EKO_AAAGAGGCCGTGACCACCTG	EKO	1
EKO_EKO_AAAGAGGCGGAGGATGGTGT	EKO	1
EKO_EKO_AAAGATCAGCACATTTTCGG	EKO	1
EKO_EKO_AAAGATGGGCGAGTTGCCAG	EKO	1
EKO_EKO_AAAGCAAACGATGTTTGCTG	EKO	1
EKO_EKO_AAAGCACCTGGATGATCTCA	EKO	1
EKO_EKO_AAAGCAGAGCGACTCGGTTA	EKO	1
EKO_EKO_AAAGCAGCGCTTCCAGCAGC	EKO	1
EKO_EKO_AAAGCATGCGAAGAAGGCGT	EKO	1
EKO_EKO_AAAGCCACTTCTACAAACAC	EKO	1
EKO_EKO_AAAGCCCGTTCATGCAGGGG	EKO	2
EKO_EKO_AAAGCCGTTTACACACAGGA	EKO	2
EKO_EKO_AAAGCCTCCTCGGCGCTCTG	EKO	1
EKO_EKO_AAAGCGATAAAGGAAGGCTT	EKO	1
EKO_EKO_AAAGCGGCTGCAAGATCTGG	EKO	1
EKO_EKO_AAAGCGGTGGGAGAAAGCCC	EKO	1
EKO_EKO_AAAGCGTGACCACAGATGAG	EKO	1
EKO_EKO_AAAGCTCAAGCCACTGATCA	EKO	1
EKO_EKO_AAAGCTCCAGGAGCGTCCGA	EKO	1
EKO_EKO_AAAGCTGGAAAGGGACGAAC	EKO	1
EKO_EKO_AAAGCTGGAACCAAACAGAA	EKO	1
EKO_EKO_AAAGCTGGCTGCGCTTCTCC	EKO	13
EKO_EKO_AAAGCTGTCAAAGAACCTCT	EKO	2
EKO_EKO_AAAGCTGTTTACACACAGGA	EKO	1
EKO_EKO_AAAGCTTAAGGACTATGGAG	EKO	4
EKO_EKO_AAAGCTTCGAGAAAACATGC	EKO	1
EKO_EKO_AAAGGAATTCATGATCCCCA	EKO	1
EKO_EKO_AAAGGAGAGGCTTCGGGAGC	EKO	6
EKO_EKO_AAAGGAGGCGGAGAAGCAGG	EKO	6
EKO_EKO_AAAGGAGTCCGGGATCGCCA	EKO	1
EKO_EKO_AAAGGCCACAACTGAAGGGG	EKO	1
EKO_EKO_AAAGGCCACTGTGAAACGCA	EKO	1
EKO_EKO_AAAGGCTTTCTGCTAGTGGG	EKO	1
EKO_EKO_AAAGGGACTCACCGTAGAGC	EKO	1
EKO_EKO_AAAGGGAGACAGAGGGACCA	EKO	1
EKO_EKO_AAAGGGAGATTCCAGTAACT	EKO	1
EKO_EKO_AAAGGGAGTGAGCTGACGCT	EKO	1
EKO_EKO_AAAGGGCTTTGCCATGGAGA	EKO	1
EKO_EKO_AAAGGGGAAAAGTTTGGTCG	EKO	1
EKO_EKO_AAAGGGTGCCTGAACGCCGC	EKO	1
EKO_EKO_AAAGGTCAGCCATAAGAGAC	EKO	2
EKO_EKO_AAAGGTCCAGGTCAGGGAAG	EKO	1
EKO_EKO_AAAGGTCCCCGAGGCGGCGG	EKO	1
EKO_EKO_AAAGGTGCCTATGAACACAG	EKO	1
EKO_EKO_AAAGGTTTACCATCAGCAGA	EKO	1
EKO_EKO_AAAGTACTATGTGCAGCTCG	EKO	1
EKO_EKO_AAAGTCACAATTGCTCAGGG	EKO	1
EKO_EKO_AAAGTCATCCAGCCAGATTT	EKO	1
EKO_EKO_AAAGTCGCGAGAGGCCGCGT	EKO	1
EKO_EKO_AAAGTCGGGATCCTACACCT	EKO	1
EKO_EKO_AAAGTCTCACCTGGAAGCGG	EKO	1
EKO_EKO_AAAGTCTGGTCAGCTCCGTC	EKO	2
EKO_EKO_AAAGTGAACCGAGGAAACGC	EKO	3
EKO_EKO_AAAGTGCCATGTTTGGCCAG	EKO	1
EKO_EKO_AAAGTGGCTGAAGAAGGAGC	EKO	1
EKO_EKO_AAAGTGGTGGGGCAGGGCCG	EKO	1
EKO_EKO_AAAGTGGTTCTGGAAAAGCG	EKO	1
EKO_EKO_AAAGTGTGGGAAGGTCGTGA	EKO	4
EKO_EKO_AAAGTTAACATCTTGGAGGC	EKO	1
EKO_EKO_AAAGTTGGACAGTCGGGCTG	EKO	1
EKO_EKO_AAATACCTACACACCTGATG	EKO	1
EKO_EKO_AAATAGGCTGCTGCAAAAGC	EKO	1
EKO_EKO_AAATCAGAGAAACCTGAACG	EKO	2
EKO_EKO_AAATCAGCGGCAACAATCAT	EKO	1
EKO_EKO_AAATCAGCTCTATGTTCCTC	EKO	1
EKO_EKO_AAATCAGTTCCAGCCTGCAG	EKO	1
EKO_EKO_AAATCCTCACCAAAGCCCTC	EKO	1
EKO_EKO_AAATCTGAGGAGCAAGGTGA	EKO	1
EKO_EKO_AAATGAACCAAAGGCTTGGG	EKO	1
EKO_EKO_AAATGCCAGCCTCTTCGCCA	EKO	2
EKO_EKO_AAATGGAACACCAATTCCAG	EKO	1
EKO_EKO_AAATGGATACAGAGCCTTGA	EKO	1
EKO_EKO_AAATGGCAAAGTTGCATCCG	EKO	1
EKO_EKO_AAATGGCTTCTTCACAGAGG	EKO	6
EKO_EKO_AAATGGCTTCTTCACAGCAG	EKO	4
EKO_EKO_AAATGGGATGACACTGCCAG	EKO	1
EKO_EKO_AAATGGGCTCCCACAGAATG	EKO	1
EKO_EKO_AAATGTACCTCCACAAGAGC	EKO	1
EKO_EKO_AAATGTCATCGGCAAAGCGG	EKO	1
EKO_EKO_AAATGTCCCTCCTCAGAAAC	EKO	1
EKO_EKO_AAATGTGCAGCTTCCTTGAG	EKO	1
EKO_EKO_AAATGTTGGACACGTGCAGG	EKO	4
EKO_EKO_AAATTCAAGGCAGCCAGCAG	EKO	1
EKO_EKO_AAATTGGTGCCTGCCGAAGA	EKO	4
EKO_EKO_AAATTGTTCCTCGAGATCTG	EKO	1
EKO_EKO_AAATTTCCCATCTTTGAGGC	EKO	1
EKO_EKO_AACAAACCTCCATACGAGAA	EKO	9
EKO_EKO_AACAAAGAAGACCACACACT	EKO	5
EKO_EKO_AACAAAGGACGCCAAGCCCG	EKO	2
EKO_EKO_AACAAAGTCCATCCTGCCGC	EKO	1
EKO_EKO_AACAAATGGTGGTACGACAA	EKO	6
EKO_EKO_AACAACTTTGAACTGGCCTG	EKO	1
EKO_EKO_AACAAGAACGCTACAGTTTG	EKO	1
EKO_EKO_AACAAGGACAACCTCTTCGG	EKO	1
EKO_EKO_AACAAGGATGAGCCTCCGCG	EKO	1
EKO_EKO_AACAAGGTCCCAGTTCTCCA	EKO	3
EKO_EKO_AACAATCACCGAAACCCAAG	EKO	2
EKO_EKO_AACAATGCTGAGAATGAGAG	EKO	1
EKO_EKO_AACAATTCCCGTACGAGTTT	EKO	2
EKO_EKO_AACACAGCTGGAGTTACAGC	EKO	1
EKO_EKO_AACACATGGGGACCTTCTGG	EKO	1
EKO_EKO_AACACCATGGGAACCAGCAT	EKO	24
EKO_EKO_AACACCGCCGCCAGATACAC	EKO	1
EKO_EKO_AACACCTCTGACCCAGCTGG	EKO	1
EKO_EKO_AACACGCTGCAAGAGCCCAA	EKO	1
EKO_EKO_AACACTTAAAGATGTGGCCA	EKO	1
EKO_EKO_AACAGAAGCACAAAGTTTGG	EKO	2
EKO_EKO_AACAGACACTTGTTGTCTGC	EKO	1
EKO_EKO_AACAGACCTAGAGTTCCAGC	EKO	6
EKO_EKO_AACAGAGCAGACAAAAGGAT	EKO	1
EKO_EKO_AACAGAGTATTTGAGCACCA	EKO	1
EKO_EKO_AACAGATATCTCTATGCTCG	EKO	1
EKO_EKO_AACAGCAGCAGCAGCAGTGG	EKO	1
EKO_EKO_AACAGCCAACCAGGCGCAGG	EKO	1
EKO_EKO_AACAGCCCCACACACAGCAG	EKO	2
EKO_EKO_AACAGGACATACGTATGAAC	EKO	1
EKO_EKO_AACAGGAGACCTGCTGCGGT	EKO	1
EKO_EKO_AACAGGCAGGAGGATACCCA	EKO	1
EKO_EKO_AACAGGCAGGCTTGGAAAAG	EKO	1
EKO_EKO_AACAGGCCACAGACTTCCAG	EKO	1
EKO_EKO_AACAGGCCCGCAGATGCCGC	EKO	1
EKO_EKO_AACAGGCTCTGCAATGCCAG	EKO	1
EKO_EKO_AACAGGTGGATCAACTGCCT	EKO	2
EKO_EKO_AACAGGTGGGCTCGGAAAAG	EKO	6
EKO_EKO_AACAGTAACTGGTTCCCGGA	EKO	6
EKO_EKO_AACAGTAACTGGTTCCCTGC	EKO	4
EKO_EKO_AACAGTAGTCGCTGTTGGAT	EKO	2
EKO_EKO_AACAGTCATATCTTCCGACG	EKO	2
EKO_EKO_AACAGTGACATTCAAGGATG	EKO	1
EKO_EKO_AACAGTGCACAGACGGCTGA	EKO	1
EKO_EKO_AACATCAGACCAAGATGAGG	EKO	1
EKO_EKO_AACATCCAGAAATCCCTGGC	EKO	2
EKO_EKO_AACATCCGCTATATGAGTGG	EKO	1
EKO_EKO_AACATCTCTCCGAGCTGCGG	EKO	1
EKO_EKO_AACATCTGGATCGTGAAGCC	EKO	1
EKO_EKO_AACATGCAGCTGCTGCCCGC	EKO	2
EKO_EKO_AACATGCCAGGGCCCAGATG	EKO	2
EKO_EKO_AACATGGCTGAAGCGGCCAC	EKO	1
EKO_EKO_AACATGTCTGAGTCGGAGCT	EKO	1
EKO_EKO_AACATTCCAGTTGCAACCGT	EKO	1
EKO_EKO_AACATTGACAGTTGGTGGAG	EKO	1
EKO_EKO_AACCACCAAAGAATGGCATG	EKO	1
EKO_EKO_AACCAGCATCCACCAGGTGG	EKO	1
EKO_EKO_AACCAGGGCTGTGACTCCCG	EKO	1
EKO_EKO_AACCAGTGAGTCGAAAACCG	EKO	1
EKO_EKO_AACCCAAGGAGTTAATCCTA	EKO	1
EKO_EKO_AACCCGAACCCACCAACCAG	EKO	1
EKO_EKO_AACCCGTTTGTGCCTTGCCC	EKO	1
EKO_EKO_AACCCTGAAAACAATGGTGC	EKO	1
EKO_EKO_AACCGACAAATTCAGAGGGT	EKO	1
EKO_EKO_AACCGCTGCTTCAGAGACAC	EKO	2
EKO_EKO_AACCTACCAGAGCACACCCA	EKO	1
EKO_EKO_AACCTCGAGAGACGAGCCCC	EKO	1
EKO_EKO_AACCTGAAAGAACTAAGCGA	EKO	2
EKO_EKO_AACCTGGGCTAACAGTAGAA	EKO	1
EKO_EKO_AACCTGTGCAGTTGCCGCGG	EKO	1
EKO_EKO_AACCTTACCCTCACGTTGAC	EKO	3
EKO_EKO_AACCTTACCCTCGCGTTGAC	EKO	8
EKO_EKO_AACCTTCAACTGAGGACTTG	EKO	2
EKO_EKO_AACCTTCCAGGAAGTGGCAG	EKO	2
EKO_EKO_AACGACATGTCCATTTCCAC	EKO	1
EKO_EKO_AACGAGAGCTGACCCAGCTA	EKO	1
EKO_EKO_AACGCAGGCAAAGACACCAA	EKO	1
EKO_EKO_AACGCGGCGGAGCTGTGAGC	EKO	1
EKO_EKO_AACGCTCCGAAAATGCCACT	EKO	2
EKO_EKO_AACGCTTGTAGGGTTTCACC	EKO	9
EKO_EKO_AACGGAGTCAATCAAAGCTC	EKO	1
EKO_EKO_AACGGCCGCCAAGCACGGGG	EKO	1
EKO_EKO_AACGGGCCGAAGACTTCCAG	EKO	2
EKO_EKO_AACGGGCTGCAGACTTCCAC	EKO	2
EKO_EKO_AACGGGTGTTACAGCAGCAA	EKO	1
EKO_EKO_AACGGGTTGTAGAAAGGAGA	EKO	1
EKO_EKO_AACGTCCTCAATCAACACAG	EKO	1
EKO_EKO_AACGTCTCCAGGGATCCCGG	EKO	1
EKO_EKO_AACGTCTTTGAAGAAAGCTG	EKO	2
EKO_EKO_AACGTTACCAGCAGTTTCTC	EKO	21
EKO_EKO_AACGTTGCCATCGCTGCCGC	EKO	2
EKO_EKO_AACGTTTGATGACAGACAGA	EKO	1
EKO_EKO_AACTACTACGGCAACTCCTG	EKO	3
EKO_EKO_AACTACTTTGAGAGCACCGA	EKO	1
EKO_EKO_AACTAGACGTGGATGAATGT	EKO	1
EKO_EKO_AACTAGGATCAGTATGCCGT	EKO	1
EKO_EKO_AACTCACCGTGCATTGCCTG	EKO	1
EKO_EKO_AACTCAGCAGTACCAAGGGC	EKO	1
EKO_EKO_AACTCCCTGATAGTGTGCCG	EKO	1
EKO_EKO_AACTCCTTCAGAAGCACCCC	EKO	2
EKO_EKO_AACTCGGTGCCAAACTCTGA	EKO	1
EKO_EKO_AACTCGTGGGTACGGGGCCA	EKO	4
EKO_EKO_AACTGACCAAGAAGAGTCGT	EKO	1
EKO_EKO_AACTGATCCAGACTCAGCAG	EKO	1
EKO_EKO_AACTGCATCCAACAATGACT	EKO	1
EKO_EKO_AACTGGAAAATGGCCTTCAT	EKO	2
EKO_EKO_AACTGTGACTGTCTAAATGG	EKO	1
EKO_EKO_AACTTACAAGGTGTCAGAGC	EKO	1
EKO_EKO_AACTTACAGGGATGTGATGT	EKO	2
EKO_EKO_AACTTCCACTAGAGTAGAAG	EKO	2
EKO_EKO_AACTTCTTCTATGACTCCAG	EKO	1
EKO_EKO_AACTTGAACAACATCTGCGG	EKO	3
EKO_EKO_AACTTGACAGGCCTTTCCAG	EKO	1
EKO_EKO_AACTTGACCCAGCTGGGCGC	EKO	1
EKO_EKO_AACTTGGGAAACCGCTGCTG	EKO	4
EKO_EKO_AACTTGTCTGAGACCATCCG	EKO	1
EKO_EKO_AACTTGTTCTGCGTGCACTT	EKO	1
EKO_EKO_AACTTTACCAAGCTGTGGAC	EKO	1
EKO_EKO_AACTTTACTCACCTCTGCCA	EKO	1
EKO_EKO_AACTTTGTTGGAGGATCCAC	EKO	2
EKO_EKO_AAGAAAACAAGACGCTGCAA	EKO	1
EKO_EKO_AAGAAAGACAATCTGCTTGG	EKO	1
EKO_EKO_AAGAAAGAGAGCACGAACGT	EKO	1
EKO_EKO_AAGAAAGATGCGGCCTGAGG	EKO	1
EKO_EKO_AAGAAAGGTGTGGTTCCTGG	EKO	1
EKO_EKO_AAGAAATGTGGACCCCAGGA	EKO	1
EKO_EKO_AAGAACACTGGCAGCATCCG	EKO	1
EKO_EKO_AAGAACAGCTAAGTTCACCA	EKO	1
EKO_EKO_AAGAACAGGAGAAGATGCGG	EKO	4
EKO_EKO_AAGAACAGGATAAAGCTCGC	EKO	1
EKO_EKO_AAGAACATCTCCAGAGGAAC	EKO	1
EKO_EKO_AAGAACCAGCAGCTGAAAGT	EKO	1
EKO_EKO_AAGAACCATCCACTCGGATC	EKO	1
EKO_EKO_AAGAACCGCTGCCAGAATGG	EKO	5
EKO_EKO_AAGAACGGGCGTGTGTACGA	EKO	1
EKO_EKO_AAGAACTCTGGATATCACGC	EKO	1
EKO_EKO_AAGAAGACCAAGTAGATCCG	EKO	1
EKO_EKO_AAGAAGCAGTTGCCTCAACT	EKO	3
EKO_EKO_AAGAAGCTTTCAGACTACGT	EKO	1
EKO_EKO_AAGAAGGCTCAAGGTCCCAA	EKO	2
EKO_EKO_AAGAAGTCTGTGGCCTACAG	EKO	4
EKO_EKO_AAGAAGTTGACCCTCACCCG	EKO	1
EKO_EKO_AAGAATGCCAGAGTCACTAC	EKO	2
EKO_EKO_AAGAATGTCCCGATGAACCA	EKO	1
EKO_EKO_AAGAATGTGAGGCTGTACTG	EKO	1
EKO_EKO_AAGACAATTGATGACCTGGA	EKO	1
EKO_EKO_AAGACACAGGGAAACGCTGC	EKO	4
EKO_EKO_AAGACATCTCCATAACGCTG	EKO	1
EKO_EKO_AAGACATGGAAACAGCTCAG	EKO	4
EKO_EKO_AAGACATGGAGAGAGCTCAA	EKO	9
EKO_EKO_AAGACCGACCATTCTTCCCT	EKO	1
EKO_EKO_AAGACCTACACCATCACGGA	EKO	2
EKO_EKO_AAGACGCTCTCCAAATGCAG	EKO	16
EKO_EKO_AAGACGTCTGTGTCAAACGC	EKO	1
EKO_EKO_AAGACGTGCAGAGAGTTCAG	EKO	9
EKO_EKO_AAGACTCGCACCACAAGCCA	EKO	1
EKO_EKO_AAGACTCTTCTAGACCAGCA	EKO	2
EKO_EKO_AAGACTGCAGGAGTCAGAAC	EKO	1
EKO_EKO_AAGACTGGGCCAACATGCAG	EKO	2
EKO_EKO_AAGAGAAAGAGACATAGCTG	EKO	1
EKO_EKO_AAGAGAAGACAAAGTGTAGG	EKO	1
EKO_EKO_AAGAGACATTGGAGCTAGGG	EKO	20
EKO_EKO_AAGAGATGGCTCTCCATGGC	EKO	2
EKO_EKO_AAGAGATTCTCCGATGTGAC	EKO	1
EKO_EKO_AAGAGCCCTGGATGATTGTA	EKO	1
EKO_EKO_AAGAGCGTCAAGAGGAGCCG	EKO	2
EKO_EKO_AAGAGCTGAAATTCAGGGAA	EKO	4
EKO_EKO_AAGAGGAAAGGATGGTGGCT	EKO	1
EKO_EKO_AAGAGGAGAACAAGCAGCTG	EKO	1
EKO_EKO_AAGAGGAGTCCTGGAAGCGG	EKO	9
EKO_EKO_AAGAGGCTGCTCCTCTGGGG	EKO	1
EKO_EKO_AAGAGGGATCAAGTATCCCC	EKO	1
EKO_EKO_AAGAGGGGAGAAGAGGGTGC	EKO	1
EKO_EKO_AAGAGGGGTTGCTGGAACTC	EKO	1
EKO_EKO_AAGAGGGTGAGGCTGTCCAG	EKO	1
EKO_EKO_AAGAGGTGGTTTGGGTCCTG	EKO	5
EKO_EKO_AAGATACTCCAGTCAGCAGA	EKO	1
EKO_EKO_AAGATAGAGGAGGAACAAGG	EKO	30
EKO_EKO_AAGATCAGCCGTGCCACTGA	EKO	1
EKO_EKO_AAGATCAGGATCTGCCCCAC	EKO	1
EKO_EKO_AAGATCCCCAGCCTCTGCCC	EKO	1
EKO_EKO_AAGATCTGCACTTTCACCAG	EKO	1
EKO_EKO_AAGATGAAATTGCCAGGCTC	EKO	12
EKO_EKO_AAGATGAAGAGGTTGACCAG	EKO	1
EKO_EKO_AAGATGAATTCCTGAACCAG	EKO	1
EKO_EKO_AAGATGAGGAGGATTTTCAG	EKO	1
EKO_EKO_AAGATGCAAAGTGAATCCTC	EKO	1
EKO_EKO_AAGATGCAGCTCCATGGTAA	EKO	2
EKO_EKO_AAGATGCCACCGCCGCAGCA	EKO	1
EKO_EKO_AAGATGCTCAGAGACTACAC	EKO	1
EKO_EKO_AAGATGTCATCGGCGAGCGC	EKO	1
EKO_EKO_AAGATGTGAAGCTCTTAGCC	EKO	2
EKO_EKO_AAGATGTTCTGGTAGACCAG	EKO	1
EKO_EKO_AAGATTTGCACTCGGAGCAA	EKO	1
EKO_EKO_AAGCAAAAGCTGCAGCAAAG	EKO	1
EKO_EKO_AAGCAAGTCCACCCCGACAC	EKO	1
EKO_EKO_AAGCACAATGTGCTGAGCCC	EKO	1
EKO_EKO_AAGCACATCAGAAGGCATTG	EKO	1
EKO_EKO_AAGCACGCATCAGTTGGTTA	EKO	1
EKO_EKO_AAGCACGGAAGTACTCACGT	EKO	2
EKO_EKO_AAGCAGCAGCCTCTCAGCCC	EKO	1
EKO_EKO_AAGCAGTCATTAAAAGGTGG	EKO	2
EKO_EKO_AAGCAGTTCCATTTTCACTG	EKO	1
EKO_EKO_AAGCATATGCAGGAAGCGGC	EKO	2
EKO_EKO_AAGCATCATCATTCTTCCAG	EKO	1
EKO_EKO_AAGCATGTTACAAGCTACGT	EKO	1
EKO_EKO_AAGCCAAGGAGAAGAAGCTG	EKO	2
EKO_EKO_AAGCCAAGGCCACCGAGCTG	EKO	1
EKO_EKO_AAGCCACAGAGATAGAGCTG	EKO	1
EKO_EKO_AAGCCACGAGGTCAGGGCAG	EKO	1
EKO_EKO_AAGCCACGGAAACATGACAG	EKO	1
EKO_EKO_AAGCCAGCAGAGGAAGAAAA	EKO	2
EKO_EKO_AAGCCAGGTAGAACTTGTAG	EKO	1
EKO_EKO_AAGCCCTGGAACTTCCCCTA	EKO	1
EKO_EKO_AAGCCGGACGGCGTGCAGCG	EKO	2
EKO_EKO_AAGCCGGGTGTACCAAGTCC	EKO	1
EKO_EKO_AAGCCTCCTGGTACTCCTCA	EKO	1
EKO_EKO_AAGCCTGCTGACGATGATGA	EKO	2
EKO_EKO_AAGCCTTTCTGAAGAAGCTG	EKO	1
EKO_EKO_AAGCGCAACTAGAAGGACTA	EKO	1
EKO_EKO_AAGCGCGCTAGTAGCAGCTC	EKO	2
EKO_EKO_AAGCGGCGGAAAGCTGCAGC	EKO	1
EKO_EKO_AAGCGGCTCTCGGTGGACTA	EKO	1
EKO_EKO_AAGCGGTCCAGGAGTTCACC	EKO	1
EKO_EKO_AAGCGTGTGCTGCCAGCCCC	EKO	2
EKO_EKO_AAGCTAGTGAGCATCACCCG	EKO	1
EKO_EKO_AAGCTCAACGAGAATCACTC	EKO	1
EKO_EKO_AAGCTCATGGCCATGTTCCT	EKO	1
EKO_EKO_AAGCTCCACGAAAGGGGCAA	EKO	1
EKO_EKO_AAGCTGAGACTATTGAAACC	EKO	1
EKO_EKO_AAGCTGATGCGCCTCCCAGG	EKO	2
EKO_EKO_AAGCTGCAGAACATCATTTG	EKO	1
EKO_EKO_AAGCTGCAGCTGCACGCTGG	EKO	1
EKO_EKO_AAGCTGGAGGTAGAGTACCG	EKO	2
EKO_EKO_AAGCTTCTACCCACATGTGG	EKO	1
EKO_EKO_AAGCTTGCCAAGGAGAGAGC	EKO	2
EKO_EKO_AAGCTTTACCTCAGTGCCCC	EKO	1
EKO_EKO_AAGGAAGCAAGTGGATGCCC	EKO	1
EKO_EKO_AAGGAAGTTCCAGGAACAAA	EKO	3
EKO_EKO_AAGGAATGCCAGGATGACTT	EKO	1
EKO_EKO_AAGGACAGCATGGGCCACGT	EKO	1
EKO_EKO_AAGGACCACAGCCTGAACCC	EKO	1
EKO_EKO_AAGGACCAGCGACTGTGCAG	EKO	1
EKO_EKO_AAGGACGCCTACCCCGAAAC	EKO	2
EKO_EKO_AAGGACGGCAAGTACGTAGA	EKO	1
EKO_EKO_AAGGACTCGTGACAATCTTC	EKO	1
EKO_EKO_AAGGACTTTGGACTCCACAC	EKO	1
EKO_EKO_AAGGAGAACCTCTGGCCTTG	EKO	2
EKO_EKO_AAGGAGACCCGGGGCTACGG	EKO	1
EKO_EKO_AAGGAGACTGGCTTTCACAG	EKO	4
EKO_EKO_AAGGAGAGAAGGGCTACCCG	EKO	1
EKO_EKO_AAGGAGATGTACCAACCAGA	EKO	2
EKO_EKO_AAGGAGGACAGCCCAGGCCA	EKO	1
EKO_EKO_AAGGAGGAGCGGTTAAACTG	EKO	1
EKO_EKO_AAGGAGGCCCCTCAACAGGT	EKO	1
EKO_EKO_AAGGAGGCTATGAAAGAACA	EKO	2
EKO_EKO_AAGGAGGCTGGGTACATGAG	EKO	1
EKO_EKO_AAGGAGGGTTCCAAAAGCCT	EKO	1
EKO_EKO_AAGGAGTCTACGAAACGTGG	EKO	1
EKO_EKO_AAGGAGTGAGCAGCGTGTTC	EKO	2
EKO_EKO_AAGGAGTTCCTGCTAAGGGG	EKO	1
EKO_EKO_AAGGATGGCGAGGGTCCTCA	EKO	6
EKO_EKO_AAGGATGTACAAGTGGCTGA	EKO	2
EKO_EKO_AAGGATGTAGGAGTGGCCGG	EKO	2
EKO_EKO_AAGGATTCTCTGTACGCCCA	EKO	6
EKO_EKO_AAGGCACCTGCTTTAGAATG	EKO	1
EKO_EKO_AAGGCACTGTGAGAGCCAGG	EKO	1
EKO_EKO_AAGGCATTTACTCTATGTCG	EKO	2
EKO_EKO_AAGGCCACGGGGCCAGGCGA	EKO	1
EKO_EKO_AAGGCCACGTGAAGATGCTG	EKO	2
EKO_EKO_AAGGCCAGCACTGACACCAT	EKO	1
EKO_EKO_AAGGCCAGCCACGTAGCCAA	EKO	2
EKO_EKO_AAGGCCATGTGGGAAGCCTG	EKO	1
EKO_EKO_AAGGCCGCCTGGGGTAAGGT	EKO	2
EKO_EKO_AAGGCCTCCGAGGAGAGACT	EKO	1
EKO_EKO_AAGGCCTCTGCCCTGGGCCC	EKO	1
EKO_EKO_AAGGCGCATCCAGGTACCAC	EKO	1
EKO_EKO_AAGGCGCATGTGAACTCCCT	EKO	1
EKO_EKO_AAGGCGCCGGATGGCCGGCT	EKO	1
EKO_EKO_AAGGCGCTGGAAAACACGCA	EKO	1
EKO_EKO_AAGGCTCTGGGGAGGCCCGA	EKO	1
EKO_EKO_AAGGGAAAAGCAGTTCGTAG	EKO	3
EKO_EKO_AAGGGAAAAGGGACCCATCA	EKO	1
EKO_EKO_AAGGGAAAGCGCCGAGATGA	EKO	1
EKO_EKO_AAGGGAAGAAAATTTCCGTG	EKO	1
EKO_EKO_AAGGGAAGAAACCAAAGCTG	EKO	1
EKO_EKO_AAGGGAAGCTGAACGCCCGG	EKO	3
EKO_EKO_AAGGGACTTGGAGAGTGAGA	EKO	1
EKO_EKO_AAGGGAGAAGCAGTTCGTGG	EKO	2
EKO_EKO_AAGGGAGACAGAGGGACCAG	EKO	1
EKO_EKO_AAGGGAGTCGGGGATCGCCG	EKO	1
EKO_EKO_AAGGGAGTGTCAGAAGCATC	EKO	1
EKO_EKO_AAGGGCACAAGAGGACCTTC	EKO	4
EKO_EKO_AAGGGCACAGCGCCAGGCAG	EKO	2
EKO_EKO_AAGGGCACTGACTGGGTCAC	EKO	14
EKO_EKO_AAGGGCGACAAAGGTGACCT	EKO	1
EKO_EKO_AAGGGCGCAGCGCCAGGCAG	EKO	7
EKO_EKO_AAGGGCTGTGAACCCGCCTG	EKO	1
EKO_EKO_AAGGGGAAAGCTTAAGACTG	EKO	1
EKO_EKO_AAGGGGATAGAGCACACACT	EKO	4
EKO_EKO_AAGGGGATAGAGCAGGCACT	EKO	4
EKO_EKO_AAGGGGATCCTAGGAGGCTG	EKO	1
EKO_EKO_AAGGGGTTTTATAACTCACG	EKO	1
EKO_EKO_AAGGGTAGTGGAACGAGTAA	EKO	1
EKO_EKO_AAGGGTCAAGTCCTAGGTGA	EKO	1
EKO_EKO_AAGGGTGAGACATGGCCACC	EKO	1
EKO_EKO_AAGGGTGCGTCAGACGGCGG	EKO	1
EKO_EKO_AAGGGTGGAAGGGGTAGCCA	EKO	4
EKO_EKO_AAGGTACTTGGATTTCCCGG	EKO	2
EKO_EKO_AAGGTCAACTCCATGGACCT	EKO	1
EKO_EKO_AAGGTCAAGCAGGTGTACCA	EKO	1
EKO_EKO_AAGGTCACTGAGCTGCCCCG	EKO	1
EKO_EKO_AAGGTCACTTACCCGCTGCA	EKO	1
EKO_EKO_AAGGTCAGCCATTCATGCCT	EKO	1
EKO_EKO_AAGGTCCAGAAGCGGCGTTA	EKO	2
EKO_EKO_AAGGTCCGAGGTACATCTGA	EKO	1
EKO_EKO_AAGGTCCGGGATCGCACAAG	EKO	1
EKO_EKO_AAGGTCGGAAGACAGACTGA	EKO	3
EKO_EKO_AAGGTCGGAGGACAGACTGA	EKO	2
EKO_EKO_AAGGTGACCATGCAGCACCT	EKO	1
EKO_EKO_AAGGTGACCTGGGGCCTCGA	EKO	1
EKO_EKO_AAGGTGACGTGGTATTGCTG	EKO	1
EKO_EKO_AAGGTGAGAAAGCGAATGTA	EKO	1
EKO_EKO_AAGGTGAGCTCATCCTGGGA	EKO	1
EKO_EKO_AAGGTGATCTCGAACTGGAA	EKO	1
EKO_EKO_AAGGTGCAGAGCCGCCCCGA	EKO	1
EKO_EKO_AAGGTGCCGCCACCACCCGC	EKO	1
EKO_EKO_AAGGTGCTGAACAACCAGTG	EKO	1
EKO_EKO_AAGGTGCTGTGCGCCCACGG	EKO	1
EKO_EKO_AAGGTGGACCCATGACATGG	EKO	1
EKO_EKO_AAGGTGTCGTTTGAGAGCTG	EKO	3
EKO_EKO_AAGGTGTGAGAACCGGCTAA	EKO	3
EKO_EKO_AAGGTGTGAGAGCCGGTTAA	EKO	4
EKO_EKO_AAGGTGTGAGGACCGGTTGA	EKO	2
EKO_EKO_AAGGTGTGAGGTCTGGTTAA	EKO	1
EKO_EKO_AAGGTGTGGAACACCCTCAG	EKO	1
EKO_EKO_AAGGTTAGAATCTGACGACC	EKO	1
EKO_EKO_AAGGTTGCTCATTGGGACCA	EKO	1
EKO_EKO_AAGGTTTCCTACCTCTGAGG	EKO	1
EKO_EKO_AAGGTTTCTCCTATCAGGGT	EKO	2
EKO_EKO_AAGTAGAAAGCCAAGCCCAG	EKO	6
EKO_EKO_AAGTAGAACTACAGCTGGAG	EKO	1
EKO_EKO_AAGTAGGCGTCGGCGCCCGG	EKO	1
EKO_EKO_AAGTATCGGGCATCAATCCG	EKO	1
EKO_EKO_AAGTCAGGTCATTAAAGGAC	EKO	1
EKO_EKO_AAGTCCCTAAAGGCAGTCCC	EKO	1
EKO_EKO_AAGTCCGCAAAGAGCCAGCC	EKO	1
EKO_EKO_AAGTCGATTGGTTGTTGCCC	EKO	2
EKO_EKO_AAGTCGGCAGGAGCCCAAGG	EKO	2
EKO_EKO_AAGTCTTGATGATGGAGCCG	EKO	1
EKO_EKO_AAGTGAAAATAGCCAGCCAG	EKO	2
EKO_EKO_AAGTGAAAGAGATGGCCTGG	EKO	1
EKO_EKO_AAGTGAACAACAGCCACTGA	EKO	1
EKO_EKO_AAGTGACTCCTCTCTCTCGG	EKO	1
EKO_EKO_AAGTGAGCAGGGCGGTGCGG	EKO	1
EKO_EKO_AAGTGAGTCTTGGGGAGTTG	EKO	1
EKO_EKO_AAGTGCACGGGAATCTGCAG	EKO	2
EKO_EKO_AAGTGCTACTTCCAAGCTCA	EKO	1
EKO_EKO_AAGTGGACGACACAAGGCCG	EKO	1
EKO_EKO_AAGTGGGTGAAGATGAGGTA	EKO	1
EKO_EKO_AAGTGTCAGGAACCGCGCCA	EKO	1
EKO_EKO_AAGTGTGGGTCAGCGTTATA	EKO	2
EKO_EKO_AAGTGTTGCCCGTTCAGCCG	EKO	2
EKO_EKO_AAGTGTTGTGTCTTCAGCTG	EKO	2
EKO_EKO_AAGTGTTTGGACAATCTCTG	EKO	1
EKO_EKO_AAGTTCATGGTGAGCACGGC	EKO	1
EKO_EKO_AAGTTCTTCTCCTCTACAGA	EKO	1
EKO_EKO_AAGTTGGAGGAGGATCCTGA	EKO	1
EKO_EKO_AAGTTGGGCGGCAGCAAGGC	EKO	4
EKO_EKO_AAGTTTGCGAACCCCAGAGA	EKO	1
EKO_EKO_AATAACCAATCAGTCAGACC	EKO	2
EKO_EKO_AATAAGTGAAGCAGAGCCAG	EKO	1
EKO_EKO_AATACCTGGGCCATAACGGC	EKO	2
EKO_EKO_AATACCTTGCTTCAGTCCAA	EKO	6
EKO_EKO_AATACTTCCCACCAAGGGGT	EKO	1
EKO_EKO_AATAGACATGACCAAAGGCC	EKO	1
EKO_EKO_AATAGATCGTTACACTCAGC	EKO	7
EKO_EKO_AATAGGCTCAGAATCTGAGG	EKO	1
EKO_EKO_AATAGTACATTGGTGTGTGG	EKO	2
EKO_EKO_AATATACTGGCCATCCGCAC	EKO	2
EKO_EKO_AATATCCCTCAGCCTGGTGA	EKO	2
EKO_EKO_AATATGAGTACCAAAACCCC	EKO	2
EKO_EKO_AATATGGTCACCTTCCACAG	EKO	1
EKO_EKO_AATATGTGGAAGTTTCCAGG	EKO	1
EKO_EKO_AATCAAAGTGGAATGCGAAG	EKO	2
EKO_EKO_AATCAACGAGGACATGGCGC	EKO	6
EKO_EKO_AATCAACGAGGACATGGGGC	EKO	4
EKO_EKO_AATCACGTAAGAGCCATTGT	EKO	1
EKO_EKO_AATCACGTAAGAGTCGTTGT	EKO	10
EKO_EKO_AATCACTGACCCAGTCCCTG	EKO	1
EKO_EKO_AATCACTGGTCACAGAATTG	EKO	2
EKO_EKO_AATCAGAGGACATCTCTCAG	EKO	1
EKO_EKO_AATCAGGCCAGAGTTGGTGG	EKO	1
EKO_EKO_AATCAGGGTATTGCACCTAG	EKO	4
EKO_EKO_AATCATAATGGCGGAACCAA	EKO	31
EKO_EKO_AATCCAGCAACCAGAAGATG	EKO	2
EKO_EKO_AATCCAGCAGATTCAAAGCC	EKO	1
EKO_EKO_AATCCAGGCTCAGACTGCTG	EKO	1
EKO_EKO_AATCCAGTGTGCACAGAGGT	EKO	1
EKO_EKO_AATCCCCATCACTCCAGAGA	EKO	1
EKO_EKO_AATCCCTACTGCAGCTGCCG	EKO	1
EKO_EKO_AATCCGTCTCCCTCCATCGG	EKO	1
EKO_EKO_AATCCTGTGTGTGCTTCTGA	EKO	1
EKO_EKO_AATCGATCCAATCAGTGGCA	EKO	1
EKO_EKO_AATCGCTGGAAGCAAGGAGG	EKO	1
EKO_EKO_AATCGCTTCCTGACTGCAGT	EKO	8
EKO_EKO_AATCGGTAGTTGTGTTCCAG	EKO	1
EKO_EKO_AATCGTTTCCTGACTGCAGT	EKO	7
EKO_EKO_AATCTACTGTGTGAGGAGAG	EKO	1
EKO_EKO_AATCTCAGCAAAGCTCGCAC	EKO	1
EKO_EKO_AATCTCCGAGAACAAAACTC	EKO	1
EKO_EKO_AATCTCTGGGTTTGGTACAC	EKO	1
EKO_EKO_AATCTGACACAGCCGCAGCC	EKO	1
EKO_EKO_AATCTGTCTTCCCTTTGAGG	EKO	2
EKO_EKO_AATCTTACAGGTCTTTCAGG	EKO	2
EKO_EKO_AATCTTGTTGCCTGTCACAT	EKO	1
EKO_EKO_AATGAAGAAAGTAGCAGGGA	EKO	3
EKO_EKO_AATGACCAGAATGTTCCGGG	EKO	1
EKO_EKO_AATGACGATCTGTTCATGGA	EKO	3
EKO_EKO_AATGACTTCACCAGTACTGG	EKO	1
EKO_EKO_AATGATCAGCCTGTTCCCCA	EKO	1
EKO_EKO_AATGATCCAGGGGAACCCTC	EKO	6
EKO_EKO_AATGATCGGAACGACAGAGG	EKO	1
EKO_EKO_AATGATGTCAAAGCTTCCAC	EKO	1
EKO_EKO_AATGATTGTTGGCCAGGACG	EKO	1
EKO_EKO_AATGCAAAGAGATCACACCA	EKO	1
EKO_EKO_AATGCAACTCTTCTGGGCAG	EKO	1
EKO_EKO_AATGCATCCAGAAAATCCAC	EKO	1
EKO_EKO_AATGCCATTGTCACACCACC	EKO	2
EKO_EKO_AATGCCCAGTGCGCCCGCCC	EKO	1
EKO_EKO_AATGCCTGAACCCTGCACAG	EKO	4
EKO_EKO_AATGCCTGGACACTGCACAG	EKO	1
EKO_EKO_AATGCCTGGACCCAGCTCAG	EKO	1
EKO_EKO_AATGCCTGGATTGTGCTCAG	EKO	2
EKO_EKO_AATGCGGGACAGCCTCAGCC	EKO	2
EKO_EKO_AATGCTCCCACATGGCTGGA	EKO	1
EKO_EKO_AATGCTGAATCGGGATAAGT	EKO	3
EKO_EKO_AATGCTGAATCTCACCCTGT	EKO	1
EKO_EKO_AATGCTGAGAATGAGAGCGG	EKO	1
EKO_EKO_AATGCTGTTGAGGGGCAAAG	EKO	1
EKO_EKO_AATGCTTTTGACAGGGAAGG	EKO	1
EKO_EKO_AATGGAAAGAGACTGGAAGA	EKO	1
EKO_EKO_AATGGAACTGGAACAAGTGA	EKO	1
EKO_EKO_AATGGAGGAAGAAGCAGAAA	EKO	1
EKO_EKO_AATGGAGGTAAAATGGCACA	EKO	1
EKO_EKO_AATGGAGTGCTGGCATACAT	EKO	1
EKO_EKO_AATGGATCTGGATCTGGAGA	EKO	1
EKO_EKO_AATGGATGTGGATATGGCCG	EKO	2
EKO_EKO_AATGGCACCTACCATTGCTC	EKO	2
EKO_EKO_AATGGCAGCGTTGTTACTGA	EKO	1
EKO_EKO_AATGGCATGAATAAAAGGGC	EKO	2
EKO_EKO_AATGGCCAAAATGCTGGAAA	EKO	1
EKO_EKO_AATGGCCTTTCTACAAAGCA	EKO	1
EKO_EKO_AATGGGAAAGACAGAAGAGA	EKO	1
EKO_EKO_AATGGGAAAGTGATGAGTGC	EKO	1
EKO_EKO_AATGGGAGTGTCTGTTTTGT	EKO	1
EKO_EKO_AATGGGCCCGCGAGCCAGGC	EKO	1
EKO_EKO_AATGGGCTCTGAGCTGGAGA	EKO	1
EKO_EKO_AATGGGGCCCCAGGCCGTGA	EKO	1
EKO_EKO_AATGGGGCTGCGGCCCTGGA	EKO	1
EKO_EKO_AATGGGGCTGGACACAAGGT	EKO	1
EKO_EKO_AATGGGTTCCATCTATGCCG	EKO	1
EKO_EKO_AATGGTGGAGAACTTCAACC	EKO	1
EKO_EKO_AATGGTTTTCAAGCTGGACG	EKO	1
EKO_EKO_AATGTAGCGGTCAATGGCGA	EKO	1
EKO_EKO_AATGTCGAGGAGGGCGGCGT	EKO	1
EKO_EKO_AATGTCTCGCTGACTAAGGG	EKO	1
EKO_EKO_AATGTGATGCCTGGTAGAAG	EKO	1
EKO_EKO_AATGTGCCATTTGGACCGGT	EKO	1
EKO_EKO_AATGTGGAGTCAGTGCTCAG	EKO	1
EKO_EKO_AATGTGGCAAAACCTTTACC	EKO	2
EKO_EKO_AATGTGGCAAAGCCTTTAGA	EKO	5
EKO_EKO_AATGTGGCTGGTGAGGCAGG	EKO	1
EKO_EKO_AATGTGGGAAAACCTTCAGC	EKO	1
EKO_EKO_AATGTGTAAAGGCCCGGGAG	EKO	1
EKO_EKO_AATGTTCATTCCGGCAAATG	EKO	1
EKO_EKO_AATGTTGCAGGCGGACAGCC	EKO	2
EKO_EKO_AATTAACCCTGGCTGTGTGG	EKO	2
EKO_EKO_AATTAGTGGCTTACCAGATC	EKO	1
EKO_EKO_AATTATTCTAGGAAGTGCGC	EKO	2
EKO_EKO_AATTCCCTTCACCCCACCAC	EKO	1
EKO_EKO_AATTCCGCTGAGCACAATCC	EKO	2
EKO_EKO_AATTCCTGACTAATACGTGC	EKO	2
EKO_EKO_AATTCGTTCGGCATCCCCGG	EKO	4
EKO_EKO_AATTCTCTTCCCCAAGCTGT	EKO	1
EKO_EKO_AATTCTGCATAGCCATAAGG	EKO	1
EKO_EKO_AATTCTGCTGTGCAATGTCC	EKO	1
EKO_EKO_AATTGGCCAGAGAGGGGCGG	EKO	12
EKO_EKO_AATTGGGTTCCATATTGGCA	EKO	1
EKO_EKO_AATTGTCCGAGCAGCAGCGG	EKO	2
EKO_EKO_AATTTACGCAGCTGGGGCAC	EKO	1
EKO_EKO_AATTTGGTTCCAAGCCCAGC	EKO	2
EKO_EKO_AATTTTCCCAGGTCAATGAG	EKO	2
EKO_EKO_ACAAAACTGTGGGAAGAAAC	EKO	1
EKO_EKO_ACAAACCTGTAACGTAAGTG	EKO	1
EKO_EKO_ACAAACTCAAAGAACAGCTG	EKO	1
EKO_EKO_ACAAACTGAGCAAACTGCCA	EKO	1
EKO_EKO_ACAAAGCACACACATCAGGT	EKO	2
EKO_EKO_ACAAAGCGTGATGTCCTCTC	EKO	1
EKO_EKO_ACAAAGGCTGCGGCTGGGTC	EKO	1
EKO_EKO_ACAAATACTTCCATGCTCGG	EKO	2
EKO_EKO_ACAAATCGATTGGTCCTCAT	EKO	2
EKO_EKO_ACAACAGACAGTTCAGAGGC	EKO	1
EKO_EKO_ACAACAGCCAAAGAAGCCAG	EKO	1
EKO_EKO_ACAACAGTTCGTGCTTCAGT	EKO	1
EKO_EKO_ACAACATAGTCTGGAACTGG	EKO	1
EKO_EKO_ACAACATGTCCCTCAAACAC	EKO	2
EKO_EKO_ACAACCGGGTACACATCCTG	EKO	1
EKO_EKO_ACAACGGGAGCAGCCAGTGG	EKO	1
EKO_EKO_ACAACTGGAAGACTTCAGTC	EKO	3
EKO_EKO_ACAACTTTTGGAGGAAGATG	EKO	1
EKO_EKO_ACAAGAACATGAAACACCTG	EKO	4
EKO_EKO_ACAAGAACCACAGCCTCCCT	EKO	1
EKO_EKO_ACAAGACACTTACCTGCTTT	EKO	1
EKO_EKO_ACAAGACAGAAATCTTCCCA	EKO	1
EKO_EKO_ACAAGATGAGTTTGGTGCTT	EKO	10
EKO_EKO_ACAAGCTCTCACCCGTCTGG	EKO	1
EKO_EKO_ACAAGCTGAGGGAAAAGCAG	EKO	2
EKO_EKO_ACAAGGAATGGACATTGAGA	EKO	1
EKO_EKO_ACAAGGACCCACCTTCCATC	EKO	2
EKO_EKO_ACAAGGATGTTCGAAAACGT	EKO	1
EKO_EKO_ACAAGGGCAGAGCTCAATAC	EKO	1
EKO_EKO_ACAAGTACATGAGAGGCAGC	EKO	1
EKO_EKO_ACAAGTAGCAGAAGAGGAGG	EKO	1
EKO_EKO_ACAATACAGGCCAGGCACAG	EKO	6
EKO_EKO_ACAATATGCTGAGATGGAGA	EKO	1
EKO_EKO_ACAATGCCATCAATGAGCCG	EKO	1
EKO_EKO_ACAATGCTGAAGGGAAACAG	EKO	1
EKO_EKO_ACAATGCTGACTGATAGCGG	EKO	2
EKO_EKO_ACAATGGGAGCCACTGGGCT	EKO	6
EKO_EKO_ACAATGGTGGCAGCAGGGGA	EKO	1
EKO_EKO_ACAATTGGAGGAGACTCAGG	EKO	4
EKO_EKO_ACAATTGGTACTGCCTGGCA	EKO	1
EKO_EKO_ACACAATGGAGACCTAGTGG	EKO	2
EKO_EKO_ACACACACACTTGTCTGCGT	EKO	1
EKO_EKO_ACACACAGCAGCCCCGAGGG	EKO	2
EKO_EKO_ACACAGCAGTTCAGTCCAAC	EKO	1
EKO_EKO_ACACAGTACCCACCAGGACG	EKO	2
EKO_EKO_ACACAGTCTGATCTCCAAGG	EKO	2
EKO_EKO_ACACAGTGCCCAACAAGAAG	EKO	1
EKO_EKO_ACACATGAAAGGTGGGAGGG	EKO	2
EKO_EKO_ACACATGGACACCTACGAGC	EKO	1
EKO_EKO_ACACCAGGCAGCAGTTGCAG	EKO	1
EKO_EKO_ACACCATAAACAACACCCTG	EKO	2
EKO_EKO_ACACCATCCAGAGACTGGAG	EKO	1
EKO_EKO_ACACCCCACTTCTTGCACCA	EKO	1
EKO_EKO_ACACCCTCATGATGAAGAGG	EKO	4
EKO_EKO_ACACCCTTATTCAGCTGGAG	EKO	1
EKO_EKO_ACACCGTGCTCCAGGGGCAG	EKO	1
EKO_EKO_ACACCTCTCTTCCATAGCAA	EKO	1
EKO_EKO_ACACCTGATCAAGGAAGGGA	EKO	1
EKO_EKO_ACACCTGGGGACCGTGGCCA	EKO	3
EKO_EKO_ACACCTTCTCACCCACACAG	EKO	1
EKO_EKO_ACACGAGCTCACGCCCACGG	EKO	1
EKO_EKO_ACACGATGCTGGGAGGCCTG	EKO	9
EKO_EKO_ACACGCTAGCCAGCCCGCAG	EKO	1
EKO_EKO_ACACGCTGAGACAAAGAGGG	EKO	1
EKO_EKO_ACACGGAGTAGCTCTCCTTG	EKO	2
EKO_EKO_ACACGGCATCGAATAGCCCA	EKO	1
EKO_EKO_ACACGGGCAGCACCTTGGCG	EKO	1
EKO_EKO_ACACGTCGCGGTCAGAGAAC	EKO	7
EKO_EKO_ACACGTGGCAGTCCAAGGCC	EKO	1
EKO_EKO_ACACGTGGTCCACAAATGGT	EKO	1
EKO_EKO_ACACTAACCTTGATAAGCCC	EKO	1
EKO_EKO_ACACTATGCAATCACCCGAA	EKO	1
EKO_EKO_ACACTCACTCTTCTTGCAGG	EKO	2
EKO_EKO_ACACTCCTGAGGAACTGCAC	EKO	1
EKO_EKO_ACACTGAAGCAAGACACTCA	EKO	1
EKO_EKO_ACACTGCTGATTCTTTGGGA	EKO	1
EKO_EKO_ACACTGCTTGCAGCAGGCAG	EKO	1
EKO_EKO_ACACTGGAAGAACCTCAACC	EKO	4
EKO_EKO_ACACTGGAGCTGCTGGGAGG	EKO	1
EKO_EKO_ACACTTGGTGAAACATGCCA	EKO	1
EKO_EKO_ACACTTTCCCTTTCTTGTGG	EKO	1
EKO_EKO_ACACTTTCTTGGGCAAACGA	EKO	1
EKO_EKO_ACAGAAAATGATTGAGTCCC	EKO	1
EKO_EKO_ACAGAACCAAAAGGATCTTC	EKO	1
EKO_EKO_ACAGAACCTACTATGTGCGG	EKO	1
EKO_EKO_ACAGAACTGGTTGGTTCCCC	EKO	1
EKO_EKO_ACAGAAGCCTAATGAAGATG	EKO	2
EKO_EKO_ACAGAATGCTAAGGAAGCTG	EKO	1
EKO_EKO_ACAGAATTTGCAACACAGGA	EKO	9
EKO_EKO_ACAGACAATCTGGGGATATA	EKO	1
EKO_EKO_ACAGACACTGTCCCGCTGAG	EKO	2
EKO_EKO_ACAGACAGACAAACCCAAGG	EKO	1
EKO_EKO_ACAGACAGGCGAGCAAAGCA	EKO	6
EKO_EKO_ACAGACCCATATGCACTTGG	EKO	1
EKO_EKO_ACAGACGCTCAGCAGACATG	EKO	1
EKO_EKO_ACAGACTATCCCACAGAAGG	EKO	2
EKO_EKO_ACAGACTGAAGAAGGCCCAG	EKO	1
EKO_EKO_ACAGACTTTCTGGGGTCTGA	EKO	1
EKO_EKO_ACAGAGACTTCTGGAAGAGC	EKO	1
EKO_EKO_ACAGAGAGTCCTCTTCACCG	EKO	1
EKO_EKO_ACAGAGCCTGTAAGCCCTAC	EKO	1
EKO_EKO_ACAGAGGGGCTACCGGGCCG	EKO	1
EKO_EKO_ACAGAGGTCTGATTTTGAAG	EKO	1
EKO_EKO_ACAGAGGTGGCTGGATGCCC	EKO	1
EKO_EKO_ACAGAGTCCAAGCATGATGG	EKO	1
EKO_EKO_ACAGATCATGGCATCAGCAG	EKO	1
EKO_EKO_ACAGATCCAAAAGGACCTGG	EKO	1
EKO_EKO_ACAGATCCGGAACATGGTGG	EKO	1
EKO_EKO_ACAGATGTCCAAAGCTACTG	EKO	1
EKO_EKO_ACAGCAAATCAAACTTGTGG	EKO	2
EKO_EKO_ACAGCAACATTGGAGAACAA	EKO	1
EKO_EKO_ACAGCAACCACCGGACACGA	EKO	1
EKO_EKO_ACAGCAACTCACGTGGGGCA	EKO	1
EKO_EKO_ACAGCAAGATGATGACACCA	EKO	1
EKO_EKO_ACAGCAAGGCTCCTCTCCGC	EKO	20
EKO_EKO_ACAGCACTGATGGCGAGCTT	EKO	1
EKO_EKO_ACAGCAGCAGGAGGACGCCG	EKO	1
EKO_EKO_ACAGCAGCCTTCAGAAAACA	EKO	1
EKO_EKO_ACAGCAGCGACCCGGGATAG	EKO	4
EKO_EKO_ACAGCAGCTGGACTGGCAGC	EKO	2
EKO_EKO_ACAGCAGGAGACGCCAGCCC	EKO	1
EKO_EKO_ACAGCAGGGCCACAAGGAGA	EKO	2
EKO_EKO_ACAGCAGGGTTTGCAGCAGC	EKO	1
EKO_EKO_ACAGCCACACACCACTGTGG	EKO	2
EKO_EKO_ACAGCCAGCAAGCTGGGCAC	EKO	1
EKO_EKO_ACAGCCAGGAGCAGCACCAG	EKO	1
EKO_EKO_ACAGCCATAAACTGCTCTGG	EKO	3
EKO_EKO_ACAGCCGATTCAACAACTGC	EKO	1
EKO_EKO_ACAGCCGCAGAAGCACCTCC	EKO	1
EKO_EKO_ACAGCCGGTACTGCATCCAG	EKO	1
EKO_EKO_ACAGCCGTAAACTGCTCTGG	EKO	2
EKO_EKO_ACAGCCTGAGGAACAGCAGC	EKO	1
EKO_EKO_ACAGCCTGAGGAGCAGCAAC	EKO	1
EKO_EKO_ACAGCGCAGCCCGTAGCCGA	EKO	1
EKO_EKO_ACAGCGCAGGTCCAGCAGCG	EKO	1
EKO_EKO_ACAGCGCCACGAGCTCCAGG	EKO	1
EKO_EKO_ACAGCGCCTTACCTCAAACA	EKO	1
EKO_EKO_ACAGCGCTTCGCCCAGGTAG	EKO	1
EKO_EKO_ACAGCGCTTTCATGGAGCCG	EKO	6
EKO_EKO_ACAGCGGCTCTGACCAGACG	EKO	1
EKO_EKO_ACAGCTAACAGTAGAGACCG	EKO	1
EKO_EKO_ACAGCTAATTTGACCAACCA	EKO	1
EKO_EKO_ACAGCTCAGGTAAATCAGGA	EKO	2
EKO_EKO_ACAGCTCCACGTGGCCGCGC	EKO	1
EKO_EKO_ACAGCTCCCACTTGTCGCGC	EKO	1
EKO_EKO_ACAGCTCCGCAGCCAAATGC	EKO	1
EKO_EKO_ACAGCTCCGTGACCTTGGGC	EKO	2
EKO_EKO_ACAGCTCTGTAGACCTGGAC	EKO	1
EKO_EKO_ACAGCTGAAGAAGCATCGGT	EKO	6
EKO_EKO_ACAGCTGAGATCCCAGGTGC	EKO	1
EKO_EKO_ACAGCTGCTAATGAGTGTGT	EKO	5
EKO_EKO_ACAGCTGCTCCCTCACGTGC	EKO	2
EKO_EKO_ACAGCTGGAGATAGCCTCGG	EKO	3
EKO_EKO_ACAGCTGGATGCGCTTGCTG	EKO	1
EKO_EKO_ACAGCTGGGGCGGTAGCAGG	EKO	1
EKO_EKO_ACAGCTTTAACCCTACACTG	EKO	1
EKO_EKO_ACAGGAAATGGCCAAAGTCG	EKO	1
EKO_EKO_ACAGGAACCCACAGGCGAGG	EKO	2
EKO_EKO_ACAGGAAGGGATGTTGGTGG	EKO	1
EKO_EKO_ACAGGAATGGAAGTGTGGGG	EKO	1
EKO_EKO_ACAGGACTACATGGATGCCA	EKO	1
EKO_EKO_ACAGGAGAATGAGTTGCCCG	EKO	1
EKO_EKO_ACAGGAGACCTGCTGCGGTG	EKO	1
EKO_EKO_ACAGGAGCCACAGCTGGTGC	EKO	1
EKO_EKO_ACAGGAGGCAATCAATGACC	EKO	1
EKO_EKO_ACAGGAGGTTGAAAAGCTGG	EKO	1
EKO_EKO_ACAGGCACCAGAGAAGCAAA	EKO	2
EKO_EKO_ACAGGCACGGGAATGTTCAC	EKO	1
EKO_EKO_ACAGGCAGTGACAAGTCCCG	EKO	1
EKO_EKO_ACAGGCATTTTCTTCAGCGG	EKO	1
EKO_EKO_ACAGGCCCTTGAAGAAGCCC	EKO	1
EKO_EKO_ACAGGCCGCTCATATACCAT	EKO	1
EKO_EKO_ACAGGCGCCACCACCGATGC	EKO	2
EKO_EKO_ACAGGCTTCTGAGCGTGGCT	EKO	1
EKO_EKO_ACAGGCTTGTACTTGAGCCC	EKO	1
EKO_EKO_ACAGGGAAAACTATATCCAC	EKO	1
EKO_EKO_ACAGGGAAATACAAAGCAGA	EKO	1
EKO_EKO_ACAGGGAAGCTTCCTTCCAG	EKO	1
EKO_EKO_ACAGGGAGCCAACGCGCTTG	EKO	1
EKO_EKO_ACAGGGAGCCCACCTGGGCG	EKO	1
EKO_EKO_ACAGGGCAGCAGCTGAGCCT	EKO	1
EKO_EKO_ACAGGGCTGCAGAAGATGTG	EKO	1
EKO_EKO_ACAGGGGAAAGATGAAACTG	EKO	1
EKO_EKO_ACAGGGGCCACAGACCTCCA	EKO	1
EKO_EKO_ACAGGGGTCCGAAGCCACCC	EKO	3
EKO_EKO_ACAGGGTCAAAAGACAAAAG	EKO	1
EKO_EKO_ACAGGTCTCCTTTACAGAAA	EKO	3
EKO_EKO_ACAGGTTGGTCTGTCCAGAA	EKO	1
EKO_EKO_ACAGTACAACATCCAGAAGA	EKO	1
EKO_EKO_ACAGTACCTCTCCATTGCAG	EKO	1
EKO_EKO_ACAGTATAACTCACCAGTGC	EKO	1
EKO_EKO_ACAGTCACAGAAGGACTCGC	EKO	1
EKO_EKO_ACAGTCATCACCCTCAGCTT	EKO	1
EKO_EKO_ACAGTCCCTGTGTCTCACAG	EKO	2
EKO_EKO_ACAGTCTACCATGAATTGGA	EKO	1
EKO_EKO_ACAGTCTCTGTCATCCAGGC	EKO	1
EKO_EKO_ACAGTGATGAGAGAGCGTGG	EKO	1
EKO_EKO_ACAGTGCCACACTCCCACAG	EKO	1
EKO_EKO_ACAGTGCTGAACGACACCAA	EKO	1
EKO_EKO_ACAGTGCTTTTCCCTGAGGG	EKO	2
EKO_EKO_ACAGTGGATAAAGAGGACCG	EKO	1
EKO_EKO_ACAGTGGTCCTTTTGTTCTT	EKO	16
EKO_EKO_ACAGTGGTGGGTGTGAGTGG	EKO	1
EKO_EKO_ACAGTGTGGAGACTGTACAG	EKO	1
EKO_EKO_ACAGTTGAGGAGCTCAAGCT	EKO	1
EKO_EKO_ACAGTTGAGTCAGATGGCAG	EKO	1
EKO_EKO_ACAGTTTCTGTGGAAAGGGG	EKO	1
EKO_EKO_ACATACTGAGGATTTCCAGA	EKO	1
EKO_EKO_ACATAGTCTCGTGATTGGGG	EKO	1
EKO_EKO_ACATCAACTCCAACCACACT	EKO	1
EKO_EKO_ACATCATCTGCAGCAGTGAG	EKO	1
EKO_EKO_ACATCCAGCAGAGGAGGCGG	EKO	1
EKO_EKO_ACATCCCTCAGCCTGCATTC	EKO	6
EKO_EKO_ACATCGATACAAGCTCAGAA	EKO	1
EKO_EKO_ACATCGCCCACCGTAAAGGC	EKO	1
EKO_EKO_ACATCGCGACGCAGTCAACA	EKO	1
EKO_EKO_ACATCGCGTCTATAAGCTGG	EKO	1
EKO_EKO_ACATCTCGGACAAATTCTGG	EKO	1
EKO_EKO_ACATGAGCAAGAAAAGCCTC	EKO	5
EKO_EKO_ACATGCACCAGGTTCGTGAC	EKO	3
EKO_EKO_ACATGCACCGTAACTGGAAG	EKO	1
EKO_EKO_ACATGCAGAAGTCATGCTGG	EKO	1
EKO_EKO_ACATGCCCGGAAAGCAGGAT	EKO	1
EKO_EKO_ACATGGACCGTGCCGTGCGA	EKO	1
EKO_EKO_ACATGGAGCCACGAGACCGC	EKO	1
EKO_EKO_ACATGGCCTTTTCTGCATTT	EKO	1
EKO_EKO_ACATGGCGCTGCGAGTGGTG	EKO	3
EKO_EKO_ACATGGGAGTGTGAAGTCGC	EKO	4
EKO_EKO_ACATGGGCGTGTGGAGCCGG	EKO	2
EKO_EKO_ACATGTCACCCACCTTCCGG	EKO	2
EKO_EKO_ACATGTCCACACAGCCAGCC	EKO	1
EKO_EKO_ACATGTCCGGTCTAAGACCA	EKO	1
EKO_EKO_ACATGTGCAGGTCTGTTACC	EKO	6
EKO_EKO_ACATGTGCTCCACCTCGCTG	EKO	1
EKO_EKO_ACATTCCAATCATCACCATG	EKO	1
EKO_EKO_ACATTCTCCTCTTACACAGA	EKO	1
EKO_EKO_ACATTGCTTTATGGCATGTG	EKO	4
EKO_EKO_ACATTGGATGTTGCACGCTG	EKO	2
EKO_EKO_ACATTGGTTAGACTGGGCAA	EKO	1
EKO_EKO_ACATTTCCTCCTCTATGAGT	EKO	1
EKO_EKO_ACCAAAGAAACAGAGGCAAT	EKO	1
EKO_EKO_ACCAAAGCCCAGAAGAAAGA	EKO	2
EKO_EKO_ACCAACAGATCCAGAGACAA	EKO	1
EKO_EKO_ACCAAGACCACTGGCCGCCG	EKO	1
EKO_EKO_ACCAAGCGAGGAAAGTCAGG	EKO	1
EKO_EKO_ACCAAGCTCATGACTCTCAA	EKO	11
EKO_EKO_ACCAAGCTGGGAGCAACCAG	EKO	1
EKO_EKO_ACCAAGGATGGAGATGTTCC	EKO	10
EKO_EKO_ACCAAGGCGCAGAAGAAGGA	EKO	16
EKO_EKO_ACCAATACTCGGTCAAAGAG	EKO	3
EKO_EKO_ACCACAACTACCAGAACTGG	EKO	1
EKO_EKO_ACCACACAGTCCATGCGCGG	EKO	1
EKO_EKO_ACCACCATGTCCAGCAGCAG	EKO	4
EKO_EKO_ACCACGAATGGCACAGCTGG	EKO	1
EKO_EKO_ACCACGGGGCCATCGAGCCG	EKO	1
EKO_EKO_ACCACTGCAGCCAGAAAGCG	EKO	1
EKO_EKO_ACCACTGGATTAGCAGACCC	EKO	3
EKO_EKO_ACCACTGGTGGGACAAGTGC	EKO	2
EKO_EKO_ACCAGAAATGAGGTAGCCTG	EKO	1
EKO_EKO_ACCAGACAGGATCCCTCGGG	EKO	1
EKO_EKO_ACCAGGAACTCCAGCAGCGC	EKO	2
EKO_EKO_ACCAGGAGGAGAAGCACTGC	EKO	2
EKO_EKO_ACCAGGCAGTAAGTATGGAG	EKO	2
EKO_EKO_ACCAGGGACCGAGGGTGCGC	EKO	2
EKO_EKO_ACCAGGGATGGCAAGCCCTT	EKO	2
EKO_EKO_ACCAGGGTCTGCTAATCCAG	EKO	6
EKO_EKO_ACCAGTGCACGGGCTTCGGA	EKO	1
EKO_EKO_ACCAGTGTATTCAGTAGCGT	EKO	1
EKO_EKO_ACCAGTTTTGGAAGAACCTG	EKO	1
EKO_EKO_ACCATAGCCGGGCAGCGCAT	EKO	1
EKO_EKO_ACCATCTCTCAAGTGGCCCC	EKO	4
EKO_EKO_ACCATGGAACGGGAGACCGG	EKO	1
EKO_EKO_ACCATGGAGGAAGAAGGCGG	EKO	1
EKO_EKO_ACCATGTACAGCTTCATGGG	EKO	1
EKO_EKO_ACCCAATATGGATGAACCAA	EKO	2
EKO_EKO_ACCCACACGCACCTGAGGGC	EKO	1
EKO_EKO_ACCCAGCTCCCGCCTGCCAG	EKO	3
EKO_EKO_ACCCAGGCTCCACACTGCAG	EKO	1
EKO_EKO_ACCCAGGTGCCCTTCATGTG	EKO	10
EKO_EKO_ACCCAGGTGCCCTTCTTGTG	EKO	6
EKO_EKO_ACCCCAGACACTCACTGCAC	EKO	1
EKO_EKO_ACCCCGAGGGAAGCCGGCCC	EKO	2
EKO_EKO_ACCCCTGGCACGGGAAGCGG	EKO	2
EKO_EKO_ACCCCTTGGGAGCGCAATCG	EKO	1
EKO_EKO_ACCCGTCCTTACCGTGGCTG	EKO	1
EKO_EKO_ACCCGTCTCCCACCGACTCT	EKO	4
EKO_EKO_ACCCTAGGAGAAGGAGGAGG	EKO	1
EKO_EKO_ACCCTCAATAAAGTCCACGA	EKO	2
EKO_EKO_ACCCTCACCACCCAAGCCTT	EKO	1
EKO_EKO_ACCCTCAGAAAAGTCCACGA	EKO	5
EKO_EKO_ACCCTCTCCTCATGAACCGC	EKO	1
EKO_EKO_ACCCTGTCTGGGCTGGACGG	EKO	2
EKO_EKO_ACCCTTATATCCTGGCAGAC	EKO	3
EKO_EKO_ACCGACCTGGGTCCATATGG	EKO	1
EKO_EKO_ACCGATCCCGTTTGGCCCAA	EKO	12
EKO_EKO_ACCGCCATGCCCAAGAATAA	EKO	2
EKO_EKO_ACCGCGGCTTCCGGGTGGCG	EKO	1
EKO_EKO_ACCGGATCCGCCTCGGGGAC	EKO	9
EKO_EKO_ACCGGGGATAAATCTGGATT	EKO	1
EKO_EKO_ACCGGTGACAAGTCCATCTA	EKO	8
EKO_EKO_ACCGGTGTAGTGCACCACGC	EKO	1
EKO_EKO_ACCGGTGTGCAGGGGAGCCC	EKO	1
EKO_EKO_ACCGTAGCGGGCCCAGAGCT	EKO	1
EKO_EKO_ACCGTCGACGGCAAGCCCTT	EKO	6
EKO_EKO_ACCGTGCTCAGCCGGGAGCG	EKO	1
EKO_EKO_ACCGTTTGTGTGCAATGCCC	EKO	1
EKO_EKO_ACCTACCGGGCCCATGATGG	EKO	1
EKO_EKO_ACCTCACAGAACATCAACCT	EKO	1
EKO_EKO_ACCTCAGGTTCGATGTGCCT	EKO	1
EKO_EKO_ACCTCAGTGTCAGGAAGTCT	EKO	1
EKO_EKO_ACCTCCAGGGCACTGACGTG	EKO	1
EKO_EKO_ACCTCCGGCCAAGGCCACGG	EKO	6
EKO_EKO_ACCTCGTAGATGAGAACATG	EKO	1
EKO_EKO_ACCTCGTGGCTTCTCCTCGG	EKO	1
EKO_EKO_ACCTGACATGATTTATCCTC	EKO	1
EKO_EKO_ACCTGATGGCCAGCGCGCGA	EKO	2
EKO_EKO_ACCTGCTTCAAACTGATGGA	EKO	2
EKO_EKO_ACCTGCTTCACTCTGGGAAA	EKO	2
EKO_EKO_ACCTGGACGGATGCTGCCGC	EKO	1
EKO_EKO_ACCTGGACGTAGAGGGCCCT	EKO	21
EKO_EKO_ACCTGGCGGTGCTGCCGTGA	EKO	2
EKO_EKO_ACCTGTAATTTCTGCTACTC	EKO	2
EKO_EKO_ACCTGTGAAAATCTGGGGCA	EKO	6
EKO_EKO_ACCTTCAACTGAGGACTTGG	EKO	2
EKO_EKO_ACCTTCCTGTCTACGGCAGT	EKO	2
EKO_EKO_ACCTTCGCTGTCTGGGATGT	EKO	1
EKO_EKO_ACCTTCTCTCCTTGGAGTGA	EKO	1
EKO_EKO_ACCTTCTGGAGGGACGTCGA	EKO	1
EKO_EKO_ACCTTGATAAGCCCAGGAGG	EKO	1
EKO_EKO_ACCTTGCCTGGTACAGTATG	EKO	4
EKO_EKO_ACCTTTCATGCGTAGTAAAC	EKO	2
EKO_EKO_ACGAAAGTGCAGAAGAAGGA	EKO	2
EKO_EKO_ACGAAATCCGTATTACCACG	EKO	2
EKO_EKO_ACGAACCATTAGCTTTGTAG	EKO	1
EKO_EKO_ACGAACCGGCCGCTCTGCCC	EKO	1
EKO_EKO_ACGAAGAGTACACCGGGCGG	EKO	1
EKO_EKO_ACGAAGGAGTTCCCGTGCCC	EKO	1
EKO_EKO_ACGAAGGTCAAGCAGTGAAC	EKO	1
EKO_EKO_ACGAATCTCTCGAAGCGCCA	EKO	1
EKO_EKO_ACGACTGCCATGCTGAACAC	EKO	2
EKO_EKO_ACGAGAAATCCACATGGCCA	EKO	12
EKO_EKO_ACGAGAATGAAGCCATCCAA	EKO	1
EKO_EKO_ACGAGATGCCGGTGTCGGGG	EKO	12
EKO_EKO_ACGAGGTCTCACTGTCACCC	EKO	1
EKO_EKO_ACGAGGTGCTGGATGCGGCC	EKO	1
EKO_EKO_ACGATACCTTCAACAGTGTG	EKO	1
EKO_EKO_ACGATCTGCCCAGACGACTG	EKO	1
EKO_EKO_ACGATCTTGGGCTTCACAAG	EKO	2
EKO_EKO_ACGCACAGCAACTCGCATGG	EKO	1
EKO_EKO_ACGCACAGTCGGATGGTCTA	EKO	1
EKO_EKO_ACGCATATCAGAGCTGACAC	EKO	1
EKO_EKO_ACGCCAAAGCTAGAAAGGGG	EKO	1
EKO_EKO_ACGCCATCACGGCCAGGATG	EKO	1
EKO_EKO_ACGCCTGCAACACGGTGCCC	EKO	4
EKO_EKO_ACGCCTGCCCAGCTATCTGC	EKO	2
EKO_EKO_ACGCCTTTGCAAAGAGACCC	EKO	2
EKO_EKO_ACGCGCTCGGGACTGAGCGA	EKO	1
EKO_EKO_ACGCGGACCTACGACCGCGA	EKO	2
EKO_EKO_ACGCGGGCACCTGGGAGCGG	EKO	1
EKO_EKO_ACGCGTAGCCCAATGAGCGG	EKO	2
EKO_EKO_ACGCGTCATCGAGTGTGACG	EKO	2
EKO_EKO_ACGCTACGTGGAGCTGAAGA	EKO	1
EKO_EKO_ACGCTCACCTCGGCTCCCCG	EKO	1
EKO_EKO_ACGCTGCCTTTGTGCAGCTG	EKO	2
EKO_EKO_ACGCTTGTGTGATAAAACTG	EKO	1
EKO_EKO_ACGGACAAGCCCCGATGCCG	EKO	1
EKO_EKO_ACGGAGAACAATGTTCCAGA	EKO	1
EKO_EKO_ACGGAGAAGGTGACCACCTG	EKO	1
EKO_EKO_ACGGAGCGCGCGCGAAGCGG	EKO	1
EKO_EKO_ACGGATAAGCTCAAAACCCA	EKO	1
EKO_EKO_ACGGCACCTGAGGCGGAGAG	EKO	9
EKO_EKO_ACGGCAGCCGAGAGCAGCGA	EKO	1
EKO_EKO_ACGGCAGCTGTGTTGTGTGA	EKO	1
EKO_EKO_ACGGCCACCTCCTAAGTGGG	EKO	1
EKO_EKO_ACGGCCACGTTACGGTCTGT	EKO	1
EKO_EKO_ACGGCCTCCGGCGCAAGTGG	EKO	1
EKO_EKO_ACGGCGACGGGCCCTGCTGA	EKO	1
EKO_EKO_ACGGCGACTGCTGCAAACCA	EKO	2
EKO_EKO_ACGGCTGCTTCAGTAAGAGT	EKO	1
EKO_EKO_ACGGGAAGGTCTGCAGGCAG	EKO	1
EKO_EKO_ACGGGCACCTGGAGTTGATT	EKO	6
EKO_EKO_ACGGGCTCATCATAATGCAC	EKO	1
EKO_EKO_ACGGGCTGCACGTAACTCCG	EKO	1
EKO_EKO_ACGGGCTGTCGGAGTTGGAA	EKO	1
EKO_EKO_ACGGGGACCCCTTCTACGCG	EKO	1
EKO_EKO_ACGGGGAGCTGCAGTACCTG	EKO	1
EKO_EKO_ACGGGGAGGGGAGGATGAGG	EKO	1
EKO_EKO_ACGGGTGCTGCAGCCCACTG	EKO	1
EKO_EKO_ACGGGTTACCGTCTTCGCGT	EKO	1
EKO_EKO_ACGGGTTGAACCTCAGGAAG	EKO	1
EKO_EKO_ACGGTCCATGTCCCTCACGC	EKO	1
EKO_EKO_ACGGTGAAGAAATCGTTTGG	EKO	1
EKO_EKO_ACGGTGATGCCAAACTAGAG	EKO	1
EKO_EKO_ACGGTTCCTGTCCCATGACC	EKO	2
EKO_EKO_ACGTACCTGTCCACAGCCCG	EKO	1
EKO_EKO_ACGTCAAATCAGGATCAGGG	EKO	1
EKO_EKO_ACGTCACAGATCACATGGAG	EKO	1
EKO_EKO_ACGTCCAGCGCAAGCCCGCG	EKO	1
EKO_EKO_ACGTCCGGGGACGAACGGGA	EKO	1
EKO_EKO_ACGTCGCCCCAAACCTGCAG	EKO	1
EKO_EKO_ACGTCGTGGGGCTGTCTCGG	EKO	1
EKO_EKO_ACGTGAATGCAGAGGGCTGG	EKO	1
EKO_EKO_ACGTGATATTGAACTCCAAG	EKO	1
EKO_EKO_ACGTGATGGAGACCCAGCAG	EKO	1
EKO_EKO_ACGTGGCGCAACCTGAGCTG	EKO	16
EKO_EKO_ACGTGTACAGACATCTGCGC	EKO	1
EKO_EKO_ACGTGTAGCAGCAGCTTTGC	EKO	2
EKO_EKO_ACGTTACCATGATGAAACTG	EKO	1
EKO_EKO_ACGTTCCCTGACCTGTACCG	EKO	1
EKO_EKO_ACGTTCTTTCACCTTGCCAA	EKO	6
EKO_EKO_ACGTTGGTCACAAAGGTCAC	EKO	1
EKO_EKO_ACTAATTCTTTCAGCTGTGC	EKO	1
EKO_EKO_ACTACAAATGTTGGTGGACA	EKO	1
EKO_EKO_ACTACCAAGGTGGCCGAGAA	EKO	2
EKO_EKO_ACTACCCAAGAGCCTGGAAC	EKO	1
EKO_EKO_ACTACCTGCAGAAGATGCGC	EKO	1
EKO_EKO_ACTACCTGGATGGAAGGCAC	EKO	1
EKO_EKO_ACTACGCATGAAAGGTGGGA	EKO	2
EKO_EKO_ACTACTGGTGGGGACCCCAG	EKO	1
EKO_EKO_ACTACTGTGTCCAAGCCCAG	EKO	1
EKO_EKO_ACTAGACATGCCAACAGCTT	EKO	1
EKO_EKO_ACTAGATTCACGCCTCAGAG	EKO	2
EKO_EKO_ACTAGGGATGCAAGGACCCT	EKO	1
EKO_EKO_ACTAGTGGATAACTTAGCAG	EKO	1
EKO_EKO_ACTATAGTCAAGAAGTCCAG	EKO	1
EKO_EKO_ACTATGTGTCAGTAAGGAAG	EKO	1
EKO_EKO_ACTATTCCAATGTTCAGTGG	EKO	1
EKO_EKO_ACTATTGGCATTCAGGGATG	EKO	1
EKO_EKO_ACTCAAAGAAGTGGGCGCTG	EKO	2
EKO_EKO_ACTCAAAGATTTTGCCCAAC	EKO	1
EKO_EKO_ACTCAACAGCAGAACCTCAG	EKO	1
EKO_EKO_ACTCAACGCCCAGCATGCCG	EKO	4
EKO_EKO_ACTCACAAGCAAGACCACCA	EKO	1
EKO_EKO_ACTCACAATCATGTGCAATC	EKO	1
EKO_EKO_ACTCACCAGGAAGTTGATGT	EKO	1
EKO_EKO_ACTCACCCTCGCCGGACCCG	EKO	1
EKO_EKO_ACTCACCGGATCTCATGCGT	EKO	1
EKO_EKO_ACTCACCGTGTCGGAGGCCG	EKO	1
EKO_EKO_ACTCACTTTTCTGGATCCTG	EKO	1
EKO_EKO_ACTCAGATTGCTGGAGCCTG	EKO	1
EKO_EKO_ACTCAGCTGCACCATCCTGC	EKO	1
EKO_EKO_ACTCAGGGCCCGACCTGCAG	EKO	1
EKO_EKO_ACTCATCACTGTGTGGAGAC	EKO	1
EKO_EKO_ACTCATCCATAAAGTCATCC	EKO	1
EKO_EKO_ACTCATCTTTAGCTTTGGTG	EKO	1
EKO_EKO_ACTCATGGAGAATGAAGCTC	EKO	1
EKO_EKO_ACTCATGGCCTTTGTGATTT	EKO	1
EKO_EKO_ACTCCATATGAGGGAACTCT	EKO	4
EKO_EKO_ACTCCCACTGAGTCTGCCCA	EKO	1
EKO_EKO_ACTCCGTACGTGCTTTGCTG	EKO	12
EKO_EKO_ACTCCTCATCTTCAACGGGG	EKO	1
EKO_EKO_ACTCCTTTATGAAGACACTC	EKO	4
EKO_EKO_ACTCCTTTATGAAGACGCTC	EKO	1
EKO_EKO_ACTCGAGAGCACCATTTTCA	EKO	1
EKO_EKO_ACTCGCACAGCCCCTCGCAG	EKO	1
EKO_EKO_ACTCGGCGGCCAGTGTGCGC	EKO	1
EKO_EKO_ACTCGGGTGCCTGGAGGCAG	EKO	2
EKO_EKO_ACTCTAGTGGAAGTTACCCT	EKO	2
EKO_EKO_ACTCTCACCTGTGCTTCCGG	EKO	2
EKO_EKO_ACTCTCCTTTTCAGAAACTG	EKO	1
EKO_EKO_ACTCTCTCCACATCTTCTTG	EKO	9
EKO_EKO_ACTCTGAATCCCAATCCTAC	EKO	1
EKO_EKO_ACTCTGCCACCTCAAAGCAG	EKO	1
EKO_EKO_ACTCTTCATGTATGGACTAG	EKO	1
EKO_EKO_ACTCTTCTCTGGTTCCGAGA	EKO	1
EKO_EKO_ACTCTTTGTGACTGAAGAAG	EKO	2
EKO_EKO_ACTGAAACAGCCCAAGAAGC	EKO	1
EKO_EKO_ACTGAACAGTGAAGGCCCCT	EKO	2
EKO_EKO_ACTGAAGTGCAGCCATCAGG	EKO	1
EKO_EKO_ACTGAATGATCCAAGCCCTG	EKO	1
EKO_EKO_ACTGAATTTCAAGCTAGTGG	EKO	1
EKO_EKO_ACTGACATCCTTCAATGCGG	EKO	2
EKO_EKO_ACTGACTGCTGCCCTGACTG	EKO	1
EKO_EKO_ACTGACTTACTGAGCACAGT	EKO	1
EKO_EKO_ACTGAGAAACCTGGCACCTG	EKO	1
EKO_EKO_ACTGAGAAGTCTGGAATGTA	EKO	1
EKO_EKO_ACTGAGCAATCTGGAAGCGA	EKO	1
EKO_EKO_ACTGAGGGTGGAGCTGAGGG	EKO	4
EKO_EKO_ACTGAGGTTGAAGGTGAAGG	EKO	2
EKO_EKO_ACTGAGTAAATACCATGCTG	EKO	1
EKO_EKO_ACTGAGTCAGGAGAGCGAGA	EKO	2
EKO_EKO_ACTGATCAGCCTCCACCTGG	EKO	1
EKO_EKO_ACTGATGCTCCTCAAGAAAT	EKO	4
EKO_EKO_ACTGATGGGAGTCTCAGGCA	EKO	1
EKO_EKO_ACTGCAATGAATGTTGCAGG	EKO	2
EKO_EKO_ACTGCAGGGGAACATGGAGC	EKO	2
EKO_EKO_ACTGCCAAAGACCTCACGGA	EKO	1
EKO_EKO_ACTGCCACCCAGAGAACTGC	EKO	1
EKO_EKO_ACTGCCAGCCCTCTTCGGGA	EKO	1
EKO_EKO_ACTGCCAGGAACACACGCAC	EKO	4
EKO_EKO_ACTGCCATCTTCACCACCAA	EKO	1
EKO_EKO_ACTGCCCGCAAATCGACCGG	EKO	3
EKO_EKO_ACTGCCCGCAAGTCGACCGG	EKO	2
EKO_EKO_ACTGCCTGCTGAGAAACCGG	EKO	1
EKO_EKO_ACTGCGAGTATGGATCTCCA	EKO	1
EKO_EKO_ACTGCGATTGGAAACCGCGG	EKO	1
EKO_EKO_ACTGCGGCTGCGATGCTCAG	EKO	1
EKO_EKO_ACTGCGGGTGGTGCAGCAGG	EKO	2
EKO_EKO_ACTGCGTGAGAGAAAACAGC	EKO	2
EKO_EKO_ACTGCTCACCTGGACAGCTC	EKO	1
EKO_EKO_ACTGCTCCCGGTGCCATGAA	EKO	6
EKO_EKO_ACTGCTCCCTGCAGAAAGGA	EKO	1
EKO_EKO_ACTGCTCGCAAGTCGACCGG	EKO	1
EKO_EKO_ACTGCTGAATTTGGATAAGC	EKO	3
EKO_EKO_ACTGCTGGCCGTGCTCTAGG	EKO	1
EKO_EKO_ACTGCTGGTTCAGATTGCAG	EKO	2
EKO_EKO_ACTGGAACTCCAGTAACCCC	EKO	1
EKO_EKO_ACTGGAGATCCACGCAACCC	EKO	3
EKO_EKO_ACTGGAGGCAACAAGGGCAT	EKO	1
EKO_EKO_ACTGGCACTTACATGACACC	EKO	2
EKO_EKO_ACTGGCGCCATCGAGAGCCA	EKO	1
EKO_EKO_ACTGGCTCTGCTTAAGATAG	EKO	3
EKO_EKO_ACTGGCTTTAAAGAAGCTGA	EKO	1
EKO_EKO_ACTGGGGAAGATATTAGTGA	EKO	1
EKO_EKO_ACTGGGTACTGGCTGAGTTC	EKO	8
EKO_EKO_ACTGGTAGATAGAAAACGCC	EKO	1
EKO_EKO_ACTGGTCCATGCAGGCCTGT	EKO	1
EKO_EKO_ACTGGTCGAAGTTTATTAGG	EKO	5
EKO_EKO_ACTGGTCTTCCTTAACGCCC	EKO	1
EKO_EKO_ACTGGTGACTCCCATGACCA	EKO	1
EKO_EKO_ACTGGTGGTTGAGTTCCTGG	EKO	1
EKO_EKO_ACTGTAGTCTTTGATCTCAC	EKO	1
EKO_EKO_ACTGTCAATGTAGAGCTTCT	EKO	3
EKO_EKO_ACTGTCATTGACACTGGCAG	EKO	4
EKO_EKO_ACTGTCCAAGGATGAGAGGA	EKO	3
EKO_EKO_ACTGTCCACAGTAGGATGGG	EKO	1
EKO_EKO_ACTGTCTATCTTCACTAGGG	EKO	1
EKO_EKO_ACTGTCTGCCAGGTCAGTGT	EKO	3
EKO_EKO_ACTGTGCTATAGCTCTCTTA	EKO	2
EKO_EKO_ACTGTGGCCAGAGAGTGAGA	EKO	1
EKO_EKO_ACTGTGGCGGGTACCCGCAG	EKO	2
EKO_EKO_ACTGTGGGCGATGAGAAAGG	EKO	1
EKO_EKO_ACTGTGTCACTTTATGGGGT	EKO	5
EKO_EKO_ACTGTGTCCTGATTTCCCGC	EKO	1
EKO_EKO_ACTGTTCACGATCGTCTCAG	EKO	2
EKO_EKO_ACTGTTCCTTCACGTAGCCT	EKO	4
EKO_EKO_ACTGTTCTACTCAGCCTCTG	EKO	1
EKO_EKO_ACTGTTGACATTCAGGGATG	EKO	4
EKO_EKO_ACTGTTGACATTTAGGGATG	EKO	4
EKO_EKO_ACTGTTGTGCACAGCAGTGG	EKO	2
EKO_EKO_ACTGTTGTGGAGCTGAACGT	EKO	1
EKO_EKO_ACTGTTTCAAAACCTCGATG	EKO	1
EKO_EKO_ACTTACAGCCAGACTGGCTT	EKO	1
EKO_EKO_ACTTACCGCCCCAGGTCTGG	EKO	2
EKO_EKO_ACTTACCTGATGGAAATGGT	EKO	1
EKO_EKO_ACTTACTGAAGTAGAAGCCG	EKO	1
EKO_EKO_ACTTACTTTGTCCAACGCAT	EKO	14
EKO_EKO_ACTTATCTAAAGGGCGATGC	EKO	2
EKO_EKO_ACTTCAAAATCAGACCTCTG	EKO	1
EKO_EKO_ACTTCAAATGTGACGTCTGT	EKO	1
EKO_EKO_ACTTCATTTCCTCAGTGTTC	EKO	11
EKO_EKO_ACTTCCACACACCTTCATCT	EKO	1
EKO_EKO_ACTTCCACCTTGGAGCACTG	EKO	1
EKO_EKO_ACTTCCATCACACAATGCAA	EKO	1
EKO_EKO_ACTTCCTGGACAACTTGGAC	EKO	1
EKO_EKO_ACTTCTCGACTTGTATGTCC	EKO	2
EKO_EKO_ACTTCTGCTTGGTCTTCTGC	EKO	2
EKO_EKO_ACTTCTTCCCAGGTAGGCCT	EKO	3
EKO_EKO_ACTTGAGCCCTATCCAACTC	EKO	2
EKO_EKO_ACTTGAGGAGGATCTCAGAC	EKO	1
EKO_EKO_ACTTGCAGACTGTTCAAAAC	EKO	1
EKO_EKO_ACTTGCCAAAGAGATCCTTA	EKO	1
EKO_EKO_ACTTGGAGCAGGAGGTGCGG	EKO	1
EKO_EKO_ACTTGGAGCCCCGTAGGAGC	EKO	1
EKO_EKO_ACTTGGCCTCACAGCCGCTG	EKO	1
EKO_EKO_ACTTGGGAGGACACTTGGGA	EKO	2
EKO_EKO_ACTTGGGTGCGAGACCGAGA	EKO	1
EKO_EKO_ACTTGGTGCCAAACTCTGAG	EKO	4
EKO_EKO_ACTTGGTGCCAAAGATGAGG	EKO	1
EKO_EKO_ACTTGTAAAAGCAGCATGTG	EKO	1
EKO_EKO_ACTTGTCACCGGTGCCATTA	EKO	8
EKO_EKO_ACTTTCCCTTCCCAGCACCT	EKO	1
EKO_EKO_ACTTTCCTACTTCCAAAGGA	EKO	2
EKO_EKO_ACTTTCCTGTCCCATCGCAG	EKO	1
EKO_EKO_ACTTTCTCTGCTGCAGACAG	EKO	1
EKO_EKO_ACTTTCTGCTGCATGGGTGA	EKO	4
EKO_EKO_ACTTTGACTTCAGCAAGCCG	EKO	1
EKO_EKO_ACTTTGATGTCATAAAGGGC	EKO	2
EKO_EKO_ACTTTGTGCATTCAGAGCAC	EKO	4
EKO_EKO_ACTTTTGCCGTAGACAACGA	EKO	1
EKO_EKO_AGAAAACCGAGGCTCCTCAG	EKO	1
EKO_EKO_AGAAAACGAGCCTGTTTCAG	EKO	1
EKO_EKO_AGAAAATGAGCTCCTTGTGG	EKO	4
EKO_EKO_AGAAAATGGCATTGGAACAG	EKO	2
EKO_EKO_AGAAACAGCATATGCTCCAG	EKO	1
EKO_EKO_AGAAACCCAGCTTGATATGT	EKO	2
EKO_EKO_AGAAACGAGACAGACAGCTC	EKO	1
EKO_EKO_AGAAAGAAATCCAGAGAGGA	EKO	1
EKO_EKO_AGAAAGACCTGCATATGGAA	EKO	2
EKO_EKO_AGAAAGAGACTCTTCAAGAG	EKO	1
EKO_EKO_AGAAAGATGGATCAACCTAG	EKO	1
EKO_EKO_AGAAAGGGATGTGTGTACAA	EKO	2
EKO_EKO_AGAAAGGGGCTTGGATAAGG	EKO	3
EKO_EKO_AGAAAGTCCGGCGGGTTTTA	EKO	6
EKO_EKO_AGAAATACACAGCCTGGCCC	EKO	1
EKO_EKO_AGAAATCAAGTGGAAACCCC	EKO	1
EKO_EKO_AGAAATCAGTGTACTGACCA	EKO	1
EKO_EKO_AGAAATGCAGAAAGAAGCAC	EKO	3
EKO_EKO_AGAAATTGCCAAGCTAAGAC	EKO	2
EKO_EKO_AGAACAAAATCAGGCCCAGT	EKO	1
EKO_EKO_AGAACACGGAGAGTGAGGGT	EKO	1
EKO_EKO_AGAACACTCAAGAGATGCCT	EKO	1
EKO_EKO_AGAACACTCACCGGGAGGAA	EKO	1
EKO_EKO_AGAACAGCACGTACCAGAGG	EKO	2
EKO_EKO_AGAACATCATTTGCGGGACA	EKO	1
EKO_EKO_AGAACATCCTGGACACACTG	EKO	1
EKO_EKO_AGAACCAGCTCATGAACCAT	EKO	1
EKO_EKO_AGAACCAGGAGAGGAAGCAC	EKO	1
EKO_EKO_AGAACCCTTACGGTTTCTGC	EKO	2
EKO_EKO_AGAACCTGCATACCTGCTGG	EKO	1
EKO_EKO_AGAACGGTTGGTAGGAACCG	EKO	1
EKO_EKO_AGAACTACTGGATTTTCCAG	EKO	1
EKO_EKO_AGAACTCGGAAGAGATGCTG	EKO	1
EKO_EKO_AGAACTGATCATCTGTCTGG	EKO	1
EKO_EKO_AGAACTGTAGCTCAACTAGC	EKO	1
EKO_EKO_AGAACTGTCTTCTGAGGAAG	EKO	2
EKO_EKO_AGAACTTACAAACTCCTGGT	EKO	2
EKO_EKO_AGAACTTCTGGCTCGAAAGG	EKO	1
EKO_EKO_AGAAGAAAGACCAGTGGCAG	EKO	1
EKO_EKO_AGAAGAACACGCGTGAGCAG	EKO	1
EKO_EKO_AGAAGACCATCATGACAGAA	EKO	1
EKO_EKO_AGAAGACCCTGGAAGAGCGG	EKO	2
EKO_EKO_AGAAGAGAGGATTCAGGAGC	EKO	4
EKO_EKO_AGAAGAGAGGATTCGGGAAC	EKO	6
EKO_EKO_AGAAGAGCACAGTTCACATG	EKO	2
EKO_EKO_AGAAGAGGCAAAAGATGAGG	EKO	1
EKO_EKO_AGAAGAGTCCCACCACGCAG	EKO	2
EKO_EKO_AGAAGAGTCCCACTACGCAG	EKO	1
EKO_EKO_AGAAGATGAAGATGAGGATG	EKO	2
EKO_EKO_AGAAGCACAACACTGTAACC	EKO	1
EKO_EKO_AGAAGCACTGAAATTGAAGG	EKO	2
EKO_EKO_AGAAGCCACGAGGTCAGGGC	EKO	1
EKO_EKO_AGAAGCCCGATGGAAATTGC	EKO	1
EKO_EKO_AGAAGCGCCACATGTTGGCC	EKO	1
EKO_EKO_AGAAGCGCCGGCCTGGCTCG	EKO	1
EKO_EKO_AGAAGCGGGGCGCTCTCCGG	EKO	1
EKO_EKO_AGAAGCTGCAGAAGAAGCCC	EKO	1
EKO_EKO_AGAAGCTGGTTGTGCAGCCG	EKO	3
EKO_EKO_AGAAGCTGTCTTGAATGCCT	EKO	1
EKO_EKO_AGAAGCTTCCTCTGAGTAAC	EKO	1
EKO_EKO_AGAAGGACTAAGGGCTTCAT	EKO	1
EKO_EKO_AGAAGGACTGCCCGTGGAAG	EKO	1
EKO_EKO_AGAAGGAGGGAATTCTGCTG	EKO	2
EKO_EKO_AGAAGGGAAACAAACCGCGC	EKO	2
EKO_EKO_AGAAGGGAAGTTTCAGAGCA	EKO	1
EKO_EKO_AGAAGGGACTGAATCGGAGA	EKO	1
EKO_EKO_AGAAGGTACTTGCTGATTAG	EKO	1
EKO_EKO_AGAAGTATAGGAGGCAGCGA	EKO	1
EKO_EKO_AGAAGTCTCTGAAATGCTGT	EKO	1
EKO_EKO_AGAAGTGCATGGACAAGCCT	EKO	1
EKO_EKO_AGAAGTGGAACCGTCGTTTC	EKO	2
EKO_EKO_AGAAGTGGAGCGTGTCCTGA	EKO	1
EKO_EKO_AGAATAGAAGAGCCAAATGG	EKO	2
EKO_EKO_AGAATAGGAAGAGGATGTGG	EKO	1
EKO_EKO_AGAATCCAGAACTTCAGTGA	EKO	1
EKO_EKO_AGAATCGTCTGTCTTAAGCA	EKO	2
EKO_EKO_AGAATGCCCAGAGTCTTCCC	EKO	6
EKO_EKO_AGAATGGCAGGACTTGATGA	EKO	1
EKO_EKO_AGAATGTGAGGCTGTACTGT	EKO	1
EKO_EKO_AGAATTCCCCTTCCCCACGG	EKO	1
EKO_EKO_AGACAAAGAAGGCTACAAGG	EKO	2
EKO_EKO_AGACAAGGTTTCTCCTATCA	EKO	2
EKO_EKO_AGACAAGTGAAAGAAGAGCA	EKO	1
EKO_EKO_AGACACAAACCTACAAGCCA	EKO	1
EKO_EKO_AGACAGACACAAAGACGGAG	EKO	1
EKO_EKO_AGACAGATCTTCTAGAGCCG	EKO	1
EKO_EKO_AGACAGCAGACAAGCCTGCC	EKO	1
EKO_EKO_AGACAGCAGCGCCCACCAGC	EKO	1
EKO_EKO_AGACAGGTTCATGGGAGTGA	EKO	1
EKO_EKO_AGACAGTGGGGAAGGAGGAG	EKO	1
EKO_EKO_AGACATAGGTTGCAGTGTAA	EKO	1
EKO_EKO_AGACATCAGAGAATTCACAC	EKO	3
EKO_EKO_AGACATCAGGCTTCTGAGTC	EKO	2
EKO_EKO_AGACATCTATTGGCCATCTC	EKO	1
EKO_EKO_AGACATGAGAAAACTCACAC	EKO	4
EKO_EKO_AGACATGGACAGAAGGCGGA	EKO	1
EKO_EKO_AGACATGGCGACATTGACAG	EKO	1
EKO_EKO_AGACCAACAACAAAACGCCC	EKO	1
EKO_EKO_AGACCACTGGAACAATGAGA	EKO	1
EKO_EKO_AGACCAGGTCTGGCTCGCGG	EKO	1
EKO_EKO_AGACCCAAAAGCCGATGGGA	EKO	1
EKO_EKO_AGACCCAGGAGAAGACACCG	EKO	2
EKO_EKO_AGACCCAGTCCCGGTAGAAG	EKO	1
EKO_EKO_AGACCCTGGAAGAGCGGCGG	EKO	2
EKO_EKO_AGACCTACATTACACCACTG	EKO	1
EKO_EKO_AGACCTCCGGGAGAGCCTGG	EKO	1
EKO_EKO_AGACCTGTGCAACAGCGCCG	EKO	1
EKO_EKO_AGACCTTGAAGCCCAAGGAG	EKO	2
EKO_EKO_AGACGAAGTCAACTCAACTC	EKO	11
EKO_EKO_AGACGATCTCCACTTTGCAG	EKO	1
EKO_EKO_AGACGCCAGCCGAGTCAGAG	EKO	1
EKO_EKO_AGACGTCCGACTGTACCCAG	EKO	1
EKO_EKO_AGACTACCTGTATGCTGTGA	EKO	2
EKO_EKO_AGACTCACTACTACTGCTTG	EKO	1
EKO_EKO_AGACTCCCAGGATCACTGTC	EKO	1
EKO_EKO_AGACTCTCTACCAACAACGG	EKO	1
EKO_EKO_AGACTCTTTGGCAGTTGCAC	EKO	8
EKO_EKO_AGACTGGGCTTTCCCAGGAG	EKO	1
EKO_EKO_AGAGAAACCTAACAGTGCTT	EKO	2
EKO_EKO_AGAGAACGTCAGCTCCACGT	EKO	1
EKO_EKO_AGAGAAGAACACAGTGGCGC	EKO	3
EKO_EKO_AGAGAAGGGTAGCTCGAATT	EKO	1
EKO_EKO_AGAGAAGTCATACATGCCGC	EKO	1
EKO_EKO_AGAGAATCTGTTCACTGCAA	EKO	1
EKO_EKO_AGAGAATGGGAGGATTCCAG	EKO	1
EKO_EKO_AGAGACAGGAGGGCACTTAG	EKO	1
EKO_EKO_AGAGACAGGGAAGTCTGGAA	EKO	2
EKO_EKO_AGAGACCAGCCCGCTGACCG	EKO	1
EKO_EKO_AGAGACCGTGGTCGTGGCGG	EKO	1
EKO_EKO_AGAGACGATGACGTGCACCG	EKO	1
EKO_EKO_AGAGACTGGCTTTTCTGGCA	EKO	15
EKO_EKO_AGAGACTTAGGCTTAAGCCA	EKO	2
EKO_EKO_AGAGAGAAACCCCAGGCTGG	EKO	1
EKO_EKO_AGAGAGAACAGGATGCCCTG	EKO	1
EKO_EKO_AGAGAGAACTGAAACAGCAG	EKO	1
EKO_EKO_AGAGAGAGTGTGAGGTGCTG	EKO	6
EKO_EKO_AGAGAGCCATGGTGCAGAGG	EKO	1
EKO_EKO_AGAGAGCCTGTGCCAAGCTG	EKO	1
EKO_EKO_AGAGAGGCCAGTCAACGTGA	EKO	4
EKO_EKO_AGAGAGGGGCTGCCACCAGG	EKO	1
EKO_EKO_AGAGATCCCATGCATCGTGG	EKO	2
EKO_EKO_AGAGATCCTCCACTGAGCCA	EKO	1
EKO_EKO_AGAGATCTGGGAGTCCACAA	EKO	1
EKO_EKO_AGAGATGACTTCCCCTTTCT	EKO	1
EKO_EKO_AGAGATGCCGGAGTCCAGCA	EKO	1
EKO_EKO_AGAGATTCAGGCCACCATGA	EKO	2
EKO_EKO_AGAGATTCTAAAACACACGG	EKO	1
EKO_EKO_AGAGATTTGGCCAGGCTGCC	EKO	2
EKO_EKO_AGAGCAAGCCCAGAAGCCGC	EKO	1
EKO_EKO_AGAGCAATGGGAGGAGGAGG	EKO	3
EKO_EKO_AGAGCACAAGAAGAAGCGCA	EKO	2
EKO_EKO_AGAGCACACGGTCATCATCG	EKO	1
EKO_EKO_AGAGCACGATGATGCTGAGT	EKO	4
EKO_EKO_AGAGCACGCCAAGCGCAAGA	EKO	1
EKO_EKO_AGAGCACGGCAAAGAGAAAG	EKO	1
EKO_EKO_AGAGCACGGGCAGGTCCCGG	EKO	1
EKO_EKO_AGAGCAGCCAATGACAGGCC	EKO	6
EKO_EKO_AGAGCAGGATGCCATGCTGG	EKO	1
EKO_EKO_AGAGCAGGCTGCTGCTGAGA	EKO	2
EKO_EKO_AGAGCCAAGAGACCCAACCG	EKO	1
EKO_EKO_AGAGCCCCTACTTGAATTGC	EKO	2
EKO_EKO_AGAGCCCTGAAGATCCCTCA	EKO	1
EKO_EKO_AGAGCCCTGGATGATTGTAA	EKO	1
EKO_EKO_AGAGCCTCGGCTGAAATCCG	EKO	1
EKO_EKO_AGAGCCTGGCCAACAAAACA	EKO	1
EKO_EKO_AGAGCGAGCGCACGACCCGC	EKO	1
EKO_EKO_AGAGCGCAGTGGCGCGATCT	EKO	10
EKO_EKO_AGAGCGCCCCACCCTTCCCG	EKO	1
EKO_EKO_AGAGCGCTTACCATGGAACA	EKO	1
EKO_EKO_AGAGCGTGCAGATAATGACA	EKO	1
EKO_EKO_AGAGCTAGAAACCCAGGCCC	EKO	1
EKO_EKO_AGAGCTAGTTAGCATGGATG	EKO	1
EKO_EKO_AGAGCTCACGTAAGCATCTC	EKO	1
EKO_EKO_AGAGCTCCACAGTCACCGCC	EKO	1
EKO_EKO_AGAGCTCCTTAGTCTCCTCA	EKO	6
EKO_EKO_AGAGCTCTGGGAAAGAGACA	EKO	2
EKO_EKO_AGAGCTGATGAAGTTGCTGA	EKO	1
EKO_EKO_AGAGCTGCAGAGAGACAAGG	EKO	1
EKO_EKO_AGAGCTGCAGCCAGAACAGG	EKO	1
EKO_EKO_AGAGCTGCTCAGCTTCTCTG	EKO	2
EKO_EKO_AGAGCTGCTTCGCCTAGAAC	EKO	1
EKO_EKO_AGAGCTGGAGATGGGTGCGC	EKO	2
EKO_EKO_AGAGCTGGCCCGCAGGAGCC	EKO	2
EKO_EKO_AGAGCTGTGGATGGAGACAT	EKO	1
EKO_EKO_AGAGCTGTTGGGAATACTCG	EKO	1
EKO_EKO_AGAGCTTGGGGCACAGCCAG	EKO	2
EKO_EKO_AGAGGAAAAGAATCACAGGG	EKO	1
EKO_EKO_AGAGGAAGAAAGCATTCCTG	EKO	2
EKO_EKO_AGAGGAAGAGGAGGAATTAG	EKO	1
EKO_EKO_AGAGGAAGGAAATGATTCGG	EKO	2
EKO_EKO_AGAGGAATACAAAGCCACAG	EKO	1
EKO_EKO_AGAGGACACTTTTGAAAGCA	EKO	1
EKO_EKO_AGAGGACCACACTGCAGCCC	EKO	10
EKO_EKO_AGAGGACGAATAGCACCAGG	EKO	2
EKO_EKO_AGAGGACGACGAGCGCGCAG	EKO	1
EKO_EKO_AGAGGAGAGGCAGGTGTCAG	EKO	2
EKO_EKO_AGAGGAGCCGTCAAATCCAG	EKO	1
EKO_EKO_AGAGGAGCTGGAAGATGAAG	EKO	1
EKO_EKO_AGAGGAGCTGGAGGGCGAGG	EKO	1
EKO_EKO_AGAGGAGGACCAGGACCCGT	EKO	2
EKO_EKO_AGAGGAGGAGAACAGAAATA	EKO	3
EKO_EKO_AGAGGAGGATGGAACTGCAG	EKO	1
EKO_EKO_AGAGGAGGGAAATCCAGGGA	EKO	1
EKO_EKO_AGAGGATCCAGAACGGCAGC	EKO	16
EKO_EKO_AGAGGATCCTGAGGAAGCCT	EKO	1
EKO_EKO_AGAGGATGATGAAGATGATG	EKO	1
EKO_EKO_AGAGGATGGAGATGAAGATG	EKO	4
EKO_EKO_AGAGGCCATTCATAGAGCTG	EKO	1
EKO_EKO_AGAGGCCCAAGACCGCGCAG	EKO	1
EKO_EKO_AGAGGCCTGAAACCTGCAGC	EKO	1
EKO_EKO_AGAGGCGGATCTACAGACAT	EKO	2
EKO_EKO_AGAGGGACACACAAAATGTG	EKO	2
EKO_EKO_AGAGGGACCTACCTGAGGAG	EKO	1
EKO_EKO_AGAGGGACTGGCGGTAGTAG	EKO	1
EKO_EKO_AGAGGGAGACGCGGGAAGAA	EKO	3
EKO_EKO_AGAGGGAGCAGACCACACGC	EKO	1
EKO_EKO_AGAGGGATGGATTGAAAAGA	EKO	1
EKO_EKO_AGAGGGCCTCGGATGTCCTA	EKO	2
EKO_EKO_AGAGGGCCTTGTGAAGGGGA	EKO	1
EKO_EKO_AGAGGGCGCACTCTTGCGAG	EKO	4
EKO_EKO_AGAGGGGTCTCAGCTAATGA	EKO	1
EKO_EKO_AGAGGGTCAGCTGTCCGAGG	EKO	1
EKO_EKO_AGAGGTCCCGTTTCACTGCG	EKO	1
EKO_EKO_AGAGGTCGGAGAGGAAGTCG	EKO	1
EKO_EKO_AGAGGTGAAGGGCTGCGCGC	EKO	1
EKO_EKO_AGAGGTGGAGATGGGTGTGC	EKO	1
EKO_EKO_AGAGGTGTTGGAACGGGAGC	EKO	1
EKO_EKO_AGAGGTTCCAGGCCATGCCC	EKO	1
EKO_EKO_AGAGTAACGCCAGTCAGGGT	EKO	42
EKO_EKO_AGAGTAGGATGAGGAGCAGG	EKO	1
EKO_EKO_AGAGTCAGTGAGGACTTCCT	EKO	2
EKO_EKO_AGAGTCCTGGCAGGCTGCAC	EKO	1
EKO_EKO_AGAGTCCTTCTGGGAACTGC	EKO	3
EKO_EKO_AGAGTCGGTGCAGAAAAGGT	EKO	1
EKO_EKO_AGAGTGCCAGCGAAACCACG	EKO	1
EKO_EKO_AGAGTGCCGGAGAGGCCTGG	EKO	2
EKO_EKO_AGAGTGCCTTTGCATTGGTT	EKO	1
EKO_EKO_AGAGTGGCAGCGGAAGCTGG	EKO	2
EKO_EKO_AGAGTGTCCACTTCGTACAG	EKO	1
EKO_EKO_AGAGTGTCCCCAACACGAGG	EKO	1
EKO_EKO_AGAGTGTTCAAGGGTCACGG	EKO	1
EKO_EKO_AGAGTTCAGCAAGGAGCTGC	EKO	1
EKO_EKO_AGAGTTCTCTGGCTAAGGAT	EKO	6
EKO_EKO_AGAGTTGCCAGAGCAGCCTG	EKO	1
EKO_EKO_AGAGTTGCGGCGGCGAGCAG	EKO	2
EKO_EKO_AGAGTTGGCAAAGCTGATGA	EKO	1
EKO_EKO_AGAGTTTCGCTCTTGTTCCC	EKO	3
EKO_EKO_AGAGTTTGAGCAGCTACAGA	EKO	1
EKO_EKO_AGAGTTTGATGACGATTCGA	EKO	1
EKO_EKO_AGATAACTTCTCCATCACCA	EKO	1
EKO_EKO_AGATAATGGGCTGACCTCGA	EKO	1
EKO_EKO_AGATACACTCCAGTTCACAG	EKO	1
EKO_EKO_AGATAGAACGTGCTCACATG	EKO	1
EKO_EKO_AGATAGAATAGCTCTCCTTG	EKO	4
EKO_EKO_AGATAGCACGGATCTCAGGA	EKO	4
EKO_EKO_AGATATCAGGGTCAGAGTGA	EKO	1
EKO_EKO_AGATATCCATCCGCAGAGGG	EKO	1
EKO_EKO_AGATCAACTTTAGCTCAGCA	EKO	1
EKO_EKO_AGATCACCACGCTGCCACTC	EKO	2
EKO_EKO_AGATCACGGGAAAGAAGTCC	EKO	2
EKO_EKO_AGATCAGAGCATCGCCTCAG	EKO	1
EKO_EKO_AGATCCCCACATCTGTGAAC	EKO	1
EKO_EKO_AGATCGCCTGGATGAAGACG	EKO	1
EKO_EKO_AGATCGGGACTCATAAGCCC	EKO	2
EKO_EKO_AGATCTCAGACAGTGTGCGG	EKO	1
EKO_EKO_AGATCTGAGGCTCTGGACTC	EKO	1
EKO_EKO_AGATCTGCAAGAGGAAGCCG	EKO	9
EKO_EKO_AGATCTGCTGGATCAGCTCA	EKO	2
EKO_EKO_AGATCTTCCAGAAGCTTCAG	EKO	1
EKO_EKO_AGATCTTGCCTAAAGAGCAG	EKO	2
EKO_EKO_AGATGAGCATTTCTTCGGCG	EKO	1
EKO_EKO_AGATGAGGAGATCATTGTGA	EKO	2
EKO_EKO_AGATGATCCTCAACAAGCCA	EKO	1
EKO_EKO_AGATGCAGGAGACACCAAAC	EKO	2
EKO_EKO_AGATGCGCTTCACGCCGCCG	EKO	1
EKO_EKO_AGATGGAGCCTGAGAGATGC	EKO	1
EKO_EKO_AGATGGATTGTCCCTGGAGG	EKO	1
EKO_EKO_AGATGGCAGCAAAGGTGGGC	EKO	1
EKO_EKO_AGATGGCTGCCGTTACGCCG	EKO	1
EKO_EKO_AGATGGGAAAATTGGAGCAG	EKO	2
EKO_EKO_AGATGGGACCAAGGACCCAG	EKO	2
EKO_EKO_AGATGGTACAAATGAGGCTC	EKO	1
EKO_EKO_AGATGTCCAAGATACTTCCA	EKO	10
EKO_EKO_AGATGTCCAAGATGCCGCCA	EKO	1
EKO_EKO_AGATGTCCAGTGATAGGCAA	EKO	1
EKO_EKO_AGATGTCCTCATCGCGGACG	EKO	1
EKO_EKO_AGATGTTCTGTGAAGTGGAC	EKO	2
EKO_EKO_AGATGTTGTCACAGAACCAC	EKO	1
EKO_EKO_AGATTATCATCCGCTCAGGG	EKO	1
EKO_EKO_AGATTATCATCGGCTGATGG	EKO	12
EKO_EKO_AGATTCCCAGGTGCTAGACG	EKO	1
EKO_EKO_AGATTCCTGCCCTCACCAGG	EKO	1
EKO_EKO_AGATTCGGGTGTACATGTGC	EKO	3
EKO_EKO_AGATTCTGGGCACTGAGAAG	EKO	1
EKO_EKO_AGATTGCACTGATGGAGTGC	EKO	1
EKO_EKO_AGATTGCGTCTGAGAGCAGG	EKO	1
EKO_EKO_AGATTGGCGGAGAAGCGCAG	EKO	1
EKO_EKO_AGATTGGTGATCTAAAGCGC	EKO	1
EKO_EKO_AGATTGTATAGAGTACCACG	EKO	1
EKO_EKO_AGATTTCACTGTATCCGCCA	EKO	1
EKO_EKO_AGCAAAACCTGAATACAGAG	EKO	1
EKO_EKO_AGCAAAAGACAGCTGTGTGG	EKO	1
EKO_EKO_AGCAAAGGGGATCCTGGCCC	EKO	2
EKO_EKO_AGCAAAGGGGCAGCGGTCTG	EKO	1
EKO_EKO_AGCAAAGGGGCAGCGGTTTG	EKO	2
EKO_EKO_AGCAAAGGTAGCAACAGCCC	EKO	3
EKO_EKO_AGCAACAAGGGAAGAGCCGG	EKO	1
EKO_EKO_AGCAACGCAGCTACAAAGTG	EKO	1
EKO_EKO_AGCAAGAACCAGACCCCACG	EKO	2
EKO_EKO_AGCAAGGAGCAAGGCTCCTG	EKO	2
EKO_EKO_AGCAAGGCCTGAATCTGAGC	EKO	1
EKO_EKO_AGCAATACTGTTGACCAGAA	EKO	1
EKO_EKO_AGCAATCAAAATGTGTCAGC	EKO	1
EKO_EKO_AGCAATCCAAAAGAGTCTCA	EKO	1
EKO_EKO_AGCAATGCAGCACGAGGCGA	EKO	1
EKO_EKO_AGCACAAATGGAGCAGTTAG	EKO	2
EKO_EKO_AGCACAAATGGAGCGGTTAG	EKO	2
EKO_EKO_AGCACAAGAGAACTCCTTAG	EKO	1
EKO_EKO_AGCACAATGAGGCTTTTCAC	EKO	1
EKO_EKO_AGCACACCAGCACATTGCCC	EKO	1
EKO_EKO_AGCACACCTTGTATACAGAA	EKO	1
EKO_EKO_AGCACACTAGATGATACCAT	EKO	3
EKO_EKO_AGCACAGCCATCATCTCTCA	EKO	1
EKO_EKO_AGCACCAGACACCATGCAGC	EKO	1
EKO_EKO_AGCACCAGCAGTTGTACGGG	EKO	1
EKO_EKO_AGCACCCAGAGAACCTGGCC	EKO	1
EKO_EKO_AGCACCCCTGGCACGGGAAG	EKO	2
EKO_EKO_AGCACGGCTGACAGAGAGGA	EKO	1
EKO_EKO_AGCACTCCTCAACGATGCCA	EKO	1
EKO_EKO_AGCACTCTTACTAGCTCCGG	EKO	1
EKO_EKO_AGCACTGCATCCGTATTTGT	EKO	1
EKO_EKO_AGCACTGCCAGCACCAGCGG	EKO	1
EKO_EKO_AGCACTGGAAGAAAATGGTT	EKO	2
EKO_EKO_AGCACTGGATGGAGGAGCAG	EKO	1
EKO_EKO_AGCACTTTTCAGGTTTCTCC	EKO	1
EKO_EKO_AGCAGAAAACGGGCAATGGG	EKO	3
EKO_EKO_AGCAGAAAGCCAAACAGGAG	EKO	1
EKO_EKO_AGCAGAAGCACGAAGTTTGG	EKO	2
EKO_EKO_AGCAGACTTAAAGAAACGGG	EKO	1
EKO_EKO_AGCAGAGGAAGGAAATGATT	EKO	2
EKO_EKO_AGCAGATCAGCAGGACACGG	EKO	6
EKO_EKO_AGCAGATCTCAGTGCTCCTG	EKO	1
EKO_EKO_AGCAGATGCCAAGGAGGGCC	EKO	2
EKO_EKO_AGCAGCAATCAGTAGGAAGA	EKO	2
EKO_EKO_AGCAGCAGCTTTGCCGGGAA	EKO	2
EKO_EKO_AGCAGCCAATGACAGGCCTG	EKO	6
EKO_EKO_AGCAGCCCAGACCCCGTCCG	EKO	1
EKO_EKO_AGCAGCCCAGATCCAGGAGA	EKO	6
EKO_EKO_AGCAGCCTGGGAGGCCTGGC	EKO	1
EKO_EKO_AGCAGCGGCGGCAGTGGTGG	EKO	1
EKO_EKO_AGCAGCTGCGACTTCTGCTA	EKO	1
EKO_EKO_AGCAGCTGCTAAAGCATGGA	EKO	1
EKO_EKO_AGCAGCTGGACCTGGAGCAG	EKO	1
EKO_EKO_AGCAGGATGAACTCCAGCAG	EKO	1
EKO_EKO_AGCAGGCACCTATCTTGTGC	EKO	4
EKO_EKO_AGCAGGGCCAGACTCTCCCC	EKO	1
EKO_EKO_AGCAGGGTCGGTGGCTTCCG	EKO	2
EKO_EKO_AGCAGGTGTGCAGGCTCTGG	EKO	3
EKO_EKO_AGCAGGTTTTCTTTTAGGTG	EKO	1
EKO_EKO_AGCAGTCACCACCAAAGCAG	EKO	1
EKO_EKO_AGCAGTGAGGCAGGGGCTGG	EKO	1
EKO_EKO_AGCAGTGTGCTCCCACCTCA	EKO	20
EKO_EKO_AGCAGTTCCAAATGGAATGA	EKO	1
EKO_EKO_AGCAGTTCTACACCGGTATC	EKO	1
EKO_EKO_AGCAGTTGTTGCCCAAGCCT	EKO	1
EKO_EKO_AGCATAGACACAGCCACCCA	EKO	1
EKO_EKO_AGCATCACATCCCTTTGTGC	EKO	1
EKO_EKO_AGCATCAGGAGGAGAAGCGC	EKO	1
EKO_EKO_AGCATCCTTTTACATGGAAG	EKO	1
EKO_EKO_AGCATGACTTACTTGGTAGG	EKO	6
EKO_EKO_AGCATGATTGGCAGGCACAC	EKO	1
EKO_EKO_AGCATGGTGAGCAGGAACAT	EKO	1
EKO_EKO_AGCATGTAGGCTGACAGCAA	EKO	2
EKO_EKO_AGCATGTCTTCATCCATGAG	EKO	1
EKO_EKO_AGCATTAAGTACCACTGAGG	EKO	2
EKO_EKO_AGCATTCACCAATGAGTTTG	EKO	1
EKO_EKO_AGCATTCGCCTACTCCGTGA	EKO	1
EKO_EKO_AGCATTCTCCAAGGAAGTGT	EKO	1
EKO_EKO_AGCCAACCAGAAACTGGCAG	EKO	1
EKO_EKO_AGCCAAGGACCAGCCCAGCC	EKO	1
EKO_EKO_AGCCACTCCGAGCACAGCCG	EKO	1
EKO_EKO_AGCCACTCTGAACTTTATGA	EKO	1
EKO_EKO_AGCCAGAGACAGTGACACGG	EKO	1
EKO_EKO_AGCCAGAGATCTGCTTAAAA	EKO	2
EKO_EKO_AGCCAGCAGAGAATTTACAG	EKO	1
EKO_EKO_AGCCAGGACACGTGCAGGAC	EKO	6
EKO_EKO_AGCCATGACAGTGATGAGAA	EKO	1
EKO_EKO_AGCCATGCTTCCTGTCCTGC	EKO	1
EKO_EKO_AGCCATGGTGGGCTTCGCAG	EKO	1
EKO_EKO_AGCCATGTAGACGGGCGCGC	EKO	1
EKO_EKO_AGCCCAAGAAGCCGATGTAG	EKO	2
EKO_EKO_AGCCCACGGGAACAGCCTGC	EKO	1
EKO_EKO_AGCCCCATGGGAAAGATCTG	EKO	1
EKO_EKO_AGCCCCGGAGCAGATTGCAG	EKO	6
EKO_EKO_AGCCCGAAATGCTGCCGCCA	EKO	4
EKO_EKO_AGCCCGCTTGAGCCCACCCC	EKO	4
EKO_EKO_AGCCCGGGGCTGCAGCAGTG	EKO	7
EKO_EKO_AGCCCTCACCAACTGGGGCA	EKO	1
EKO_EKO_AGCCCTGATGAAGGCTTTGA	EKO	1
EKO_EKO_AGCCCTGATGACAAAGGCAG	EKO	1
EKO_EKO_AGCCGCCACCATGGCCCTGC	EKO	1
EKO_EKO_AGCCGGGAATAACTGGGCCA	EKO	4
EKO_EKO_AGCCGTGGTGGTGGTGGATA	EKO	2
EKO_EKO_AGCCGTGTGCTCCCACCTCA	EKO	2
EKO_EKO_AGCCTCCACAGTCAGCCGCA	EKO	1
EKO_EKO_AGCCTCTGTCCACCCAACGT	EKO	1
EKO_EKO_AGCCTGCACTCGGCCCACCG	EKO	1
EKO_EKO_AGCCTGGCATAAATAAGCCT	EKO	1
EKO_EKO_AGCCTTAAAACACAAAGCAC	EKO	1
EKO_EKO_AGCCTTACCGCGGCTCGAAA	EKO	2
EKO_EKO_AGCCTTACCTGACTGTGCAA	EKO	1
EKO_EKO_AGCCTTCCTGCAGGGAGCAG	EKO	12
EKO_EKO_AGCGACAAGAAGAGAGGATT	EKO	2
EKO_EKO_AGCGAGCCCAGCCCTCTGCC	EKO	4
EKO_EKO_AGCGAGGCATTACAGCGAAG	EKO	1
EKO_EKO_AGCGAGGGCGAGCCCTGTGG	EKO	1
EKO_EKO_AGCGAGTGTCCTTCTCATGG	EKO	1
EKO_EKO_AGCGATAGTGGCAGCAGCGG	EKO	1
EKO_EKO_AGCGATGCACTCTTTTACCC	EKO	3
EKO_EKO_AGCGATGTCAGACCCCACCA	EKO	1
EKO_EKO_AGCGATTAAAACACAGGTTC	EKO	10
EKO_EKO_AGCGCAAGCAGCCAGTACCG	EKO	1
EKO_EKO_AGCGCAGCCTCTGCAAGGGG	EKO	2
EKO_EKO_AGCGCCCGAATCTGGCTTGG	EKO	2
EKO_EKO_AGCGCCTGTGGATTTAGCCG	EKO	1
EKO_EKO_AGCGCGTGAACGTGACGGTA	EKO	1
EKO_EKO_AGCGCTGCTCCTGACATCAA	EKO	1
EKO_EKO_AGCGCTGGTGTACTTGGTGA	EKO	3
EKO_EKO_AGCGGAAAACAACCTGGGAG	EKO	2
EKO_EKO_AGCGGACCGGGACACAGCAG	EKO	1
EKO_EKO_AGCGGCAGCTCAGCAAGTGG	EKO	1
EKO_EKO_AGCGGCCGCGCGAGGAAGTG	EKO	1
EKO_EKO_AGCGGCGGCAGCGGCAGCAG	EKO	1
EKO_EKO_AGCGGGCCAGCAGCAGGAGA	EKO	1
EKO_EKO_AGCGGGCCGTGGAGGAGCCC	EKO	4
EKO_EKO_AGCGGGCTCGTGGAAAACCC	EKO	1
EKO_EKO_AGCGGGCTGCAGGCCGAGCA	EKO	1
EKO_EKO_AGCGGGTGCGTGGTGGGAAC	EKO	3
EKO_EKO_AGCGGTCAGGGTGGTAGCGC	EKO	1
EKO_EKO_AGCGTCGGTTAAACGCCTGG	EKO	1
EKO_EKO_AGCTAACACTGGCGAGTCCA	EKO	2
EKO_EKO_AGCTAAGACAGTTGCAGAAG	EKO	1
EKO_EKO_AGCTACCCGAAAGGGTATAG	EKO	9
EKO_EKO_AGCTACCGAAATGTCTGACA	EKO	3
EKO_EKO_AGCTACGGGGATGGGACCCT	EKO	8
EKO_EKO_AGCTATCCTCATCTCCTTGA	EKO	1
EKO_EKO_AGCTCATGGAACAGAAGAAG	EKO	6
EKO_EKO_AGCTCCAGCAGAAACCAGAT	EKO	3
EKO_EKO_AGCTCCATCCTCTCCAATTC	EKO	1
EKO_EKO_AGCTCCTTGGCAAGAAAGGA	EKO	1
EKO_EKO_AGCTCGTTTCTCAGAGCCGG	EKO	1
EKO_EKO_AGCTCTCTCCATGTCTTCTC	EKO	9
EKO_EKO_AGCTCTGGCAGAAGCAACGG	EKO	2
EKO_EKO_AGCTCTGGTGGAAGCAGAGA	EKO	3
EKO_EKO_AGCTCTGTCCAGAGATTCAC	EKO	9
EKO_EKO_AGCTGACTGTGATGCCCCAC	EKO	2
EKO_EKO_AGCTGAGGGCTTGTCTGCGC	EKO	1
EKO_EKO_AGCTGCATTTGATGCTGATG	EKO	1
EKO_EKO_AGCTGCCAGAGAACCTGGAG	EKO	1
EKO_EKO_AGCTGCCTTCCCTAAGACGT	EKO	1
EKO_EKO_AGCTGCGCGGATGGCAGCTC	EKO	3
EKO_EKO_AGCTGCTCATGAGAATTGTT	EKO	1
EKO_EKO_AGCTGCTGGCAAAGAGGCGG	EKO	1
EKO_EKO_AGCTGGAGCCCACAGAGCCT	EKO	1
EKO_EKO_AGCTGGAGGAGCCCGGGGCA	EKO	1
EKO_EKO_AGCTGGTCACACAGATGGGC	EKO	1
EKO_EKO_AGCTGTAAGCACTGAGTCCT	EKO	1
EKO_EKO_AGCTGTGAGGTAGAGCCAGT	EKO	4
EKO_EKO_AGCTGTTACTTGCTCTTCGG	EKO	2
EKO_EKO_AGCTGTTTACACACAGGAAA	EKO	4
EKO_EKO_AGCTGTTTCCCATCATTTTG	EKO	2
EKO_EKO_AGCTTATCCAGGAAATCCGA	EKO	1
EKO_EKO_AGCTTCCAGCAATAGAGACA	EKO	1
EKO_EKO_AGCTTCGGGATGAATCACCA	EKO	2
EKO_EKO_AGCTTCGGGCCACTACGCAG	EKO	1
EKO_EKO_AGCTTCGTGAATTGAAACAC	EKO	2
EKO_EKO_AGCTTGGCTCCAAAGCATCC	EKO	6
EKO_EKO_AGCTTGGTCGGGGAAAATGC	EKO	1
EKO_EKO_AGCTTGTCTACCACACGCGG	EKO	2
EKO_EKO_AGCTTTCCCGATGTTCAGCA	EKO	1
EKO_EKO_AGCTTTGGCCATGTCCACCC	EKO	2
EKO_EKO_AGGAAAACTAGGCAGACTTC	EKO	2
EKO_EKO_AGGAAACCCAGAACATGGCC	EKO	2
EKO_EKO_AGGAAACCTGACCAAGAACC	EKO	1
EKO_EKO_AGGAAACGGGGACCTGCCCG	EKO	1
EKO_EKO_AGGAAAGGAGACAGCAGCGA	EKO	1
EKO_EKO_AGGAAAGGCGGGGAACCTGC	EKO	6
EKO_EKO_AGGAAAGGCGGGGAGCCTGC	EKO	2
EKO_EKO_AGGAAAGGGAGAAGCAGGGG	EKO	1
EKO_EKO_AGGAAAGTCCACTTGACCCG	EKO	1
EKO_EKO_AGGAAAGTGCAGCACCGCAG	EKO	1
EKO_EKO_AGGAAATGCCTTCTAAGCTG	EKO	1
EKO_EKO_AGGAACAGTCCAGACTGGGG	EKO	2
EKO_EKO_AGGAACCAGACCTTTGGCGG	EKO	1
EKO_EKO_AGGAACCATAAGGACTCCAA	EKO	1
EKO_EKO_AGGAACCATAGCCATTGAAA	EKO	5
EKO_EKO_AGGAACCCAAGAGATTGCAG	EKO	1
EKO_EKO_AGGAACGACTGGGGAAGCTG	EKO	3
EKO_EKO_AGGAACGTGACCTTCCGCTG	EKO	1
EKO_EKO_AGGAACTTTGAATGCAGAAG	EKO	1
EKO_EKO_AGGAAGAAGGCGCAACCGGC	EKO	1
EKO_EKO_AGGAAGAGGAGGAACAGAGG	EKO	1
EKO_EKO_AGGAAGCAGAAAATGTGTGG	EKO	1
EKO_EKO_AGGAAGCAGGAACACCAGCA	EKO	1
EKO_EKO_AGGAAGGACTGAGGCAGCGG	EKO	1
EKO_EKO_AGGAAGGAGGAGTGCCACGT	EKO	1
EKO_EKO_AGGAAGGGTTGAAGATGACA	EKO	2
EKO_EKO_AGGAATATGGATGTATCCTG	EKO	2
EKO_EKO_AGGAATTTGACCATCAGAGC	EKO	2
EKO_EKO_AGGACAAAGAATTCACCTGC	EKO	6
EKO_EKO_AGGACACTCGAGAGAGGCCG	EKO	6
EKO_EKO_AGGACAGCACCTGTAAGCAA	EKO	1
EKO_EKO_AGGACATCTGGACAATGAGG	EKO	2
EKO_EKO_AGGACATGCGGCTGCGCTTT	EKO	3
EKO_EKO_AGGACATGTAGAGCAAGATG	EKO	1
EKO_EKO_AGGACCCATCCTTTGGAAGT	EKO	2
EKO_EKO_AGGACGAGCGCGACCAGCGA	EKO	1
EKO_EKO_AGGACGTCCCAGTGATCGGG	EKO	1
EKO_EKO_AGGACTTGCAGACTGGCCAG	EKO	1
EKO_EKO_AGGACTTTAGTGAGGATCAG	EKO	1
EKO_EKO_AGGAGAAAATGAACAGGATG	EKO	1
EKO_EKO_AGGAGAAATTAAGGCCACTG	EKO	2
EKO_EKO_AGGAGAAGTTCTCCAGGCAG	EKO	1
EKO_EKO_AGGAGAATCCTCATTGACAC	EKO	1
EKO_EKO_AGGAGACAGCAATGGAGTGG	EKO	1
EKO_EKO_AGGAGACATAACTCCCCTGA	EKO	1
EKO_EKO_AGGAGAGAAGAAGGGCGCAA	EKO	1
EKO_EKO_AGGAGAGACAGCCACAGAAG	EKO	1
EKO_EKO_AGGAGAGCTCCAGGCCCAGG	EKO	2
EKO_EKO_AGGAGAGCTCGAAGCCGCTG	EKO	1
EKO_EKO_AGGAGAGGACTCTGTTCTGC	EKO	1
EKO_EKO_AGGAGAGGCGGGAGGCACCT	EKO	2
EKO_EKO_AGGAGATGCGGGAGCTGCGC	EKO	1
EKO_EKO_AGGAGATGGCACAGTTAGCT	EKO	8
EKO_EKO_AGGAGATGTCTAGACTGTGA	EKO	1
EKO_EKO_AGGAGATTCACGAGCTGCGA	EKO	1
EKO_EKO_AGGAGCAAACAAGGAATGCC	EKO	1
EKO_EKO_AGGAGCAATTTACAGCAATG	EKO	1
EKO_EKO_AGGAGCACCACCCTGCCCCG	EKO	1
EKO_EKO_AGGAGCAGACCGCAAAGCGC	EKO	1
EKO_EKO_AGGAGCGACGCCATAAAGAA	EKO	1
EKO_EKO_AGGAGCTCGAAGGTGGTGCT	EKO	1
EKO_EKO_AGGAGGAATGGAACCCGAGG	EKO	2
EKO_EKO_AGGAGGAGCCAAACCAAGGA	EKO	1
EKO_EKO_AGGAGGAGGTCAGCGAGTGG	EKO	1
EKO_EKO_AGGAGGCAGATCCAGCAGCG	EKO	1
EKO_EKO_AGGAGGCATGGAGCCCGAGG	EKO	1
EKO_EKO_AGGAGGCCAGGCGGTCACCG	EKO	1
EKO_EKO_AGGAGGCCGAGCGGGAGCGG	EKO	1
EKO_EKO_AGGAGGCGAGCATCCCGCTC	EKO	1
EKO_EKO_AGGAGGTCAGGATCTTCCCA	EKO	1
EKO_EKO_AGGAGGTGTCTTGAGGCTCA	EKO	2
EKO_EKO_AGGAGTAGAGGAAGCAGAGC	EKO	3
EKO_EKO_AGGAGTAGTAAAACTCCTGC	EKO	1
EKO_EKO_AGGATAATCCTCAATGCCGG	EKO	1
EKO_EKO_AGGATCAGATGAACTTACGC	EKO	1
EKO_EKO_AGGATCCAGAACCACACCAG	EKO	1
EKO_EKO_AGGATCCAGCTGATCAGGAA	EKO	1
EKO_EKO_AGGATCCGGGGAAGCTAACA	EKO	1
EKO_EKO_AGGATCGACGCACACACACG	EKO	4
EKO_EKO_AGGATCTAGGCTCCCGGAAG	EKO	2
EKO_EKO_AGGATGAATGGGTGGATTGA	EKO	1
EKO_EKO_AGGATGACAAATGCCTGTGC	EKO	1
EKO_EKO_AGGATGACCAGATCATCAAC	EKO	2
EKO_EKO_AGGATGCCCCTCACCATCAC	EKO	1
EKO_EKO_AGGATGCGGATATAGAACCG	EKO	2
EKO_EKO_AGGATGCTCTGAGCACCTGG	EKO	1
EKO_EKO_AGGATGCTGCGAGTGTGTAG	EKO	1
EKO_EKO_AGGATGGAGGCTGTGCAGGA	EKO	4
EKO_EKO_AGGATGGCCAGCAGACCCAG	EKO	2
EKO_EKO_AGGATGGTGACAGTCCCCAG	EKO	1
EKO_EKO_AGGATGGTGGTGCGGAGCCC	EKO	1
EKO_EKO_AGGATGTCCCAGAGAAGACG	EKO	2
EKO_EKO_AGGATGTTGGTGGCGTGCAG	EKO	1
EKO_EKO_AGGATTATCTGAATCGACCA	EKO	2
EKO_EKO_AGGATTCTTGCATTTCGGGA	EKO	1
EKO_EKO_AGGATTGTGGTCCACGAAGG	EKO	2
EKO_EKO_AGGCAATGAAGAGGCAGCCG	EKO	1
EKO_EKO_AGGCAATGGAGAGACCTGGC	EKO	1
EKO_EKO_AGGCACTTCTCAGCAAAAGA	EKO	2
EKO_EKO_AGGCAGACAGGCTGGCCAGG	EKO	1
EKO_EKO_AGGCAGATGCGAATGAAAGC	EKO	2
EKO_EKO_AGGCAGTCCTGGCCTGTGGG	EKO	2
EKO_EKO_AGGCATCTTGGTCATTGCAC	EKO	1
EKO_EKO_AGGCATGCCCCGCTACGAGC	EKO	1
EKO_EKO_AGGCATTGAGGAGAAGGCAG	EKO	1
EKO_EKO_AGGCCAAGGAGACAGGAAAG	EKO	2
EKO_EKO_AGGCCACCTTACCTGGGGAA	EKO	1
EKO_EKO_AGGCCACGGAGGCAGGAAAG	EKO	6
EKO_EKO_AGGCCAGGACCAGCACGCAG	EKO	1
EKO_EKO_AGGCCAGTGGATCGGAATGG	EKO	1
EKO_EKO_AGGCCCTCCTAAGTTCAGCG	EKO	1
EKO_EKO_AGGCCCTGTGCTGTTCGAGG	EKO	1
EKO_EKO_AGGCCGAATAGGAACAGCTC	EKO	7
EKO_EKO_AGGCCGCGGGCACGAAGCCG	EKO	1
EKO_EKO_AGGCCGGAAGCAGCCCCAGC	EKO	2
EKO_EKO_AGGCCGGGCAGCTTGTCCAG	EKO	1
EKO_EKO_AGGCCGTAATATATAGAAGC	EKO	1
EKO_EKO_AGGCCTCAGCATCAAAGGGA	EKO	1
EKO_EKO_AGGCCTGACAGGAAAAGTTA	EKO	4
EKO_EKO_AGGCCTTGAACTTTGACGGG	EKO	1
EKO_EKO_AGGCCTTGCAGGAAAAGTCG	EKO	1
EKO_EKO_AGGCGAAAAGACCCCTTCGA	EKO	2
EKO_EKO_AGGCGACCTCCCTCCTGCAC	EKO	1
EKO_EKO_AGGCGACTGCTGATCCTGGG	EKO	1
EKO_EKO_AGGCGACTTACCTTTGGACC	EKO	1
EKO_EKO_AGGCGATAAGATTGTCGTGG	EKO	1
EKO_EKO_AGGCGCAACAGCAGCTAAAG	EKO	1
EKO_EKO_AGGCGCAGAAGAAGGACGGC	EKO	1
EKO_EKO_AGGCGCCAGGAAGGGCGGTC	EKO	1
EKO_EKO_AGGCGCGGACCTGGCGACCC	EKO	6
EKO_EKO_AGGCGGCCATGGATTCCTTG	EKO	1
EKO_EKO_AGGCGGCCCAGGCCGAAGAG	EKO	1
EKO_EKO_AGGCTACTATCACAAGCCTG	EKO	2
EKO_EKO_AGGCTGACTTGAGGAGGTTC	EKO	2
EKO_EKO_AGGCTGAGTCTAGATGGCCA	EKO	1
EKO_EKO_AGGCTGATGGACTGGAAAGG	EKO	1
EKO_EKO_AGGCTGCCAAAGCTCGACAG	EKO	1
EKO_EKO_AGGCTGCCGAAAGTCATCTG	EKO	2
EKO_EKO_AGGCTGGAGCGGGTATGCGC	EKO	1
EKO_EKO_AGGCTGTCCACAAGAAGATG	EKO	9
EKO_EKO_AGGCTGTCCCGGAGAAGACA	EKO	6
EKO_EKO_AGGCTGTTGAACACATGCAG	EKO	1
EKO_EKO_AGGCTGTTTCTCTGCATTCT	EKO	14
EKO_EKO_AGGCTTAGAGAAGAAAACGC	EKO	1
EKO_EKO_AGGCTTATGCGAGAGTCTGG	EKO	2
EKO_EKO_AGGCTTATTTTCAGATGAGG	EKO	1
EKO_EKO_AGGCTTTCAAATTCACCTCA	EKO	1
EKO_EKO_AGGGAAAAGCAGTTCGTAGA	EKO	9
EKO_EKO_AGGGAACTTCTACTTCCTGG	EKO	1
EKO_EKO_AGGGAAGAAGCAGAAGACAG	EKO	1
EKO_EKO_AGGGAAGCTGGACATGCTGG	EKO	1
EKO_EKO_AGGGAAGGTAAAAGAAGAGA	EKO	1
EKO_EKO_AGGGAAGTTTATGAGGAGGC	EKO	1
EKO_EKO_AGGGACAGAAGAGCAGGCAG	EKO	1
EKO_EKO_AGGGACCCATGCTTTCATCC	EKO	1
EKO_EKO_AGGGAGAAATATGCCATGTT	EKO	1
EKO_EKO_AGGGAGAAGAAACACAGAAA	EKO	1
EKO_EKO_AGGGAGAAGCTGGACCCACG	EKO	1
EKO_EKO_AGGGAGAAGCTTTGAGACCG	EKO	2
EKO_EKO_AGGGAGAGAGGAAAGCCAAA	EKO	2
EKO_EKO_AGGGAGCTCTCTTTTGGGCG	EKO	1
EKO_EKO_AGGGAGGAGAGAGACGAAAG	EKO	1
EKO_EKO_AGGGATGCCTGAGCAGCACA	EKO	1
EKO_EKO_AGGGATTGCAGCAACTGGAC	EKO	2
EKO_EKO_AGGGCACAAGTGAAGTCAGG	EKO	1
EKO_EKO_AGGGCACGAATGCCACCCTC	EKO	1
EKO_EKO_AGGGCACTTGGGGACATCTG	EKO	6
EKO_EKO_AGGGCAGCGAAACTTTTCCC	EKO	2
EKO_EKO_AGGGCAGGGCTCAGGCACCT	EKO	1
EKO_EKO_AGGGCATCCGGGCCATAATG	EKO	1
EKO_EKO_AGGGCCACCTTATTTGCGAG	EKO	1
EKO_EKO_AGGGCCAGCAGCGCCAGCAG	EKO	2
EKO_EKO_AGGGCCCCAGGGATGGGACG	EKO	1
EKO_EKO_AGGGCCCCGGGAGTCGGGAT	EKO	3
EKO_EKO_AGGGCCGAGAAGCAATGGAA	EKO	1
EKO_EKO_AGGGCCTCCTCCTTGGGCCA	EKO	1
EKO_EKO_AGGGCCTGCCAATCCAGCAG	EKO	2
EKO_EKO_AGGGCCTTGATCCACTGCGA	EKO	2
EKO_EKO_AGGGCGCCTGCTTCTGCCAG	EKO	1
EKO_EKO_AGGGCGCGAGGTCCTCACAC	EKO	1
EKO_EKO_AGGGCGTCAGTATCCGCCTG	EKO	2
EKO_EKO_AGGGCGTGGGGAGAGGACGG	EKO	1
EKO_EKO_AGGGCTACGGGCGCATCCCG	EKO	1
EKO_EKO_AGGGCTCCGGAAGGTAGTCA	EKO	1
EKO_EKO_AGGGCTGCAAAACGACCCTG	EKO	1
EKO_EKO_AGGGCTGGACCAGCCGGGAC	EKO	1
EKO_EKO_AGGGCTTACAGCAGCTGCAC	EKO	2
EKO_EKO_AGGGCTTATAGCAGCTGCAC	EKO	2
EKO_EKO_AGGGCTTGCAAAGCGAGGCA	EKO	1
EKO_EKO_AGGGCTTGCAGCAACTGCAC	EKO	1
EKO_EKO_AGGGGAACTGGGCATCAGTG	EKO	1
EKO_EKO_AGGGGACAAAAGATTACGAA	EKO	4
EKO_EKO_AGGGGACTGCAGGAAACAGG	EKO	2
EKO_EKO_AGGGGAGCGGCTCATCGAGA	EKO	1
EKO_EKO_AGGGGATTGAGGAACAGCAA	EKO	1
EKO_EKO_AGGGGATTTGAAATTTCCCA	EKO	1
EKO_EKO_AGGGGCAGCAGGTGATGGGG	EKO	9
EKO_EKO_AGGGGCATACCAGACGACTG	EKO	1
EKO_EKO_AGGGGCCTCCATAGCCCCAG	EKO	1
EKO_EKO_AGGGGCCTTTGAGGAAGAGG	EKO	2
EKO_EKO_AGGGGCGGAAATGTGGACGG	EKO	1
EKO_EKO_AGGGGCTCGTTATGGGAAAG	EKO	1
EKO_EKO_AGGGGCTGCTCAGGGAGCTG	EKO	1
EKO_EKO_AGGGGTACTTACCACTGGCC	EKO	2
EKO_EKO_AGGGGTATCTCAGGGAAGGA	EKO	1
EKO_EKO_AGGGGTCGCAGCACACCGGG	EKO	9
EKO_EKO_AGGGTCCCACGACTCCCGCC	EKO	1
EKO_EKO_AGGGTCCCAGGGAGGACCCG	EKO	1
EKO_EKO_AGGGTCGATAAAGACAGGAG	EKO	2
EKO_EKO_AGGGTCTCCACAGACGCAGG	EKO	2
EKO_EKO_AGGGTCTCTACCCTCCAGGG	EKO	1
EKO_EKO_AGGGTGACCAAAGGTGATGT	EKO	1
EKO_EKO_AGGGTGAGGGGAAGGGCCTG	EKO	1
EKO_EKO_AGGGTGATCAGTTATGAAGA	EKO	2
EKO_EKO_AGGGTGATGCAGCTGCACCC	EKO	1
EKO_EKO_AGGGTGATGGAGCTGTACCC	EKO	1
EKO_EKO_AGGGTGGAAGGGGATAGAGC	EKO	4
EKO_EKO_AGGGTGGACACAGAAGGCCA	EKO	1
EKO_EKO_AGGGTGGGAGCCTCCCACTG	EKO	2
EKO_EKO_AGGGTGGGCAGACAAAATCC	EKO	1
EKO_EKO_AGGGTTCATCCAAAGTCAAG	EKO	1
EKO_EKO_AGGGTTGGACATCCTGGAGG	EKO	2
EKO_EKO_AGGTAAAACAAAGTCCATGC	EKO	1
EKO_EKO_AGGTAAAGAATACAGTGCCG	EKO	1
EKO_EKO_AGGTACCACAGGACAGCCCG	EKO	1
EKO_EKO_AGGTACTCCACAGTTGATGA	EKO	1
EKO_EKO_AGGTACTCTCAGAGGAGCAG	EKO	2
EKO_EKO_AGGTAGCCCAAGAGCTATCA	EKO	1
EKO_EKO_AGGTAGGTTTCAAGCTGGGC	EKO	1
EKO_EKO_AGGTATGCCGAGCAGACAGC	EKO	3
EKO_EKO_AGGTCAATTTTGCACAGTCC	EKO	1
EKO_EKO_AGGTCAGGCAGCTCGAAACA	EKO	1
EKO_EKO_AGGTCCGAGCTCCGAGGCCG	EKO	1
EKO_EKO_AGGTCCTGGGGAATCAGCCC	EKO	2
EKO_EKO_AGGTCGATTCTTCTCAGGAA	EKO	6
EKO_EKO_AGGTCTATTGGGTGCCATGT	EKO	6
EKO_EKO_AGGTCTCACTGTGATTGTTC	EKO	5
EKO_EKO_AGGTCTCAGGTGCTCTACAA	EKO	2
EKO_EKO_AGGTCTGAAAGGGTTGTGAA	EKO	6
EKO_EKO_AGGTCTTCTCTTCATAGGTT	EKO	1
EKO_EKO_AGGTGAAACCCAGAAGAGTG	EKO	1
EKO_EKO_AGGTGAAACCCAGGAGAGTG	EKO	15
EKO_EKO_AGGTGACATCCCAGTTAGGA	EKO	1
EKO_EKO_AGGTGACCGACTCCTGCAGG	EKO	1
EKO_EKO_AGGTGCACGCCACCATACCC	EKO	1
EKO_EKO_AGGTGCAGTCCCAGCACCCA	EKO	1
EKO_EKO_AGGTGCTTCACATAATGAGG	EKO	2
EKO_EKO_AGGTGGAACAGAAGCTCCGC	EKO	1
EKO_EKO_AGGTGGAAGAATACATACAC	EKO	2
EKO_EKO_AGGTGGGACGGCCCACGAGA	EKO	1
EKO_EKO_AGGTGGTATTTGTGTCACTT	EKO	1
EKO_EKO_AGGTGGTCTCACAGCAGCTG	EKO	1
EKO_EKO_AGGTGGTGGCAATGCAGTAA	EKO	1
EKO_EKO_AGGTGGTGTAGATGGTGCGG	EKO	1
EKO_EKO_AGGTGTCCCAAAGATATTAG	EKO	1
EKO_EKO_AGGTGTGACGGGCAGCTTCG	EKO	2
EKO_EKO_AGGTGTGGCTGGGCCAACCC	EKO	1
EKO_EKO_AGGTGTTTCCTGATATGCGC	EKO	2
EKO_EKO_AGGTTACCTGAAAAGAAGCC	EKO	1
EKO_EKO_AGGTTATCTTCACAGTGCCT	EKO	6
EKO_EKO_AGGTTCTTAAGAATGAGGTG	EKO	1
EKO_EKO_AGGTTGCCACTGCAGCCCAT	EKO	1
EKO_EKO_AGGTTGGCAAACCACACCCA	EKO	1
EKO_EKO_AGGTTTAGAAACTCCAACTG	EKO	1
EKO_EKO_AGGTTTCATGGGGCAAACGA	EKO	2
EKO_EKO_AGGTTTCGCGGAATCGGAGC	EKO	1
EKO_EKO_AGGTTTCTCCTATCAGGGTC	EKO	2
EKO_EKO_AGTAAACGTCAGTTCAGTAG	EKO	1
EKO_EKO_AGTAAACTGAAGCGTGACGA	EKO	1
EKO_EKO_AGTAAAGGAGCTGAAGAAGT	EKO	8
EKO_EKO_AGTAACCGTAAGGAGGCCGC	EKO	1
EKO_EKO_AGTAAGCTCAGCGCCCCGCG	EKO	1
EKO_EKO_AGTAAGGCCATCTCCCGCGC	EKO	2
EKO_EKO_AGTAATTGGAGGACCCGAAT	EKO	1
EKO_EKO_AGTACAGGGAAGTGAGGAAG	EKO	1
EKO_EKO_AGTACCGCCACAGGCCCTGG	EKO	1
EKO_EKO_AGTACTGCCGGAAGCTGCGC	EKO	1
EKO_EKO_AGTAGCAGGAGCAGCATGAT	EKO	1
EKO_EKO_AGTAGCAGTGAACTCAGGAG	EKO	1
EKO_EKO_AGTAGCCGCTCAGGGTCCGC	EKO	1
EKO_EKO_AGTAGCGCCAATCTAGGCAG	EKO	2
EKO_EKO_AGTAGCTGTAGATGCCGAGC	EKO	1
EKO_EKO_AGTAGGTCCGGCCTTTCGGG	EKO	1
EKO_EKO_AGTATACAGCAAAGAGGACC	EKO	1
EKO_EKO_AGTATGCACTTAAGGAGCGC	EKO	1
EKO_EKO_AGTCAAATCAAAGAAGGTGG	EKO	1
EKO_EKO_AGTCAACATCTTCCTCTGGA	EKO	1
EKO_EKO_AGTCAAGCACAATATTCCAG	EKO	1
EKO_EKO_AGTCAATGACTAAGTTCCTC	EKO	3
EKO_EKO_AGTCACCCACCTTGTGCCTC	EKO	1
EKO_EKO_AGTCAGCAACAGGTTTTCAC	EKO	1
EKO_EKO_AGTCAGGAATGCACGGCCAC	EKO	1
EKO_EKO_AGTCATCTTCAGTTCAGCGA	EKO	1
EKO_EKO_AGTCATGCAGGATCCGGCAC	EKO	2
EKO_EKO_AGTCATGTCTCTCAGGTCGG	EKO	1
EKO_EKO_AGTCCAGATACCGACTTCTC	EKO	1
EKO_EKO_AGTCCCACTGAACGAAAAGT	EKO	1
EKO_EKO_AGTCCCGCAATATCACAAGG	EKO	2
EKO_EKO_AGTCCGCGTGAAGTGCGTGA	EKO	3
EKO_EKO_AGTCCTCCTGGCCTTCGAGG	EKO	1
EKO_EKO_AGTCCTCGAAAAGTGTGCGA	EKO	2
EKO_EKO_AGTCCTCTACAATGTACTGG	EKO	1
EKO_EKO_AGTCCTGCTAAAGAAACCAG	EKO	1
EKO_EKO_AGTCCTGGCTCCCCACGCAA	EKO	1
EKO_EKO_AGTCCTTCCCCAGAGTTCAG	EKO	1
EKO_EKO_AGTCGGAGCTCGGCAGGAAG	EKO	1
EKO_EKO_AGTCGGTTCAGGAAAGGCGC	EKO	2
EKO_EKO_AGTCGTGTCTGAGTTAGCAG	EKO	1
EKO_EKO_AGTCTCCTCGTAGATGAGGC	EKO	1
EKO_EKO_AGTCTGCAGGATCTCAGAGG	EKO	1
EKO_EKO_AGTCTGCATAGCCATGCTTA	EKO	1
EKO_EKO_AGTCTGCATAGCTATGCTTA	EKO	1
EKO_EKO_AGTCTGCTTTGTACGAGCCA	EKO	2
EKO_EKO_AGTCTGTAGACTCCAACAGA	EKO	2
EKO_EKO_AGTCTGTCAGGAAGAGGCTG	EKO	1
EKO_EKO_AGTCTTACCCGCAGCTGACA	EKO	1
EKO_EKO_AGTCTTCTCCATCTTTGTGG	EKO	1
EKO_EKO_AGTCTTGGTCCCTAGGGCGA	EKO	1
EKO_EKO_AGTGAAGCCAGGTGGAGCGG	EKO	2
EKO_EKO_AGTGAAGCTGGAGATGGAGA	EKO	1
EKO_EKO_AGTGAAGTTGGCCGCCTCGA	EKO	1
EKO_EKO_AGTGACAGCCCTCACCCGGG	EKO	1
EKO_EKO_AGTGACAGTGATTCATCTTG	EKO	1
EKO_EKO_AGTGAGCAGACACACTCAGG	EKO	4
EKO_EKO_AGTGAGCAGACACACTCGGG	EKO	6
EKO_EKO_AGTGAGCAGACACACTTGGG	EKO	2
EKO_EKO_AGTGAGTTTTCCAGCGGAAG	EKO	2
EKO_EKO_AGTGATCAGCAATCCTCTGA	EKO	2
EKO_EKO_AGTGATCTAGGTGAGGACGA	EKO	2
EKO_EKO_AGTGATGACAGCAGTTCACA	EKO	1
EKO_EKO_AGTGATGCTATCCACACAGA	EKO	2
EKO_EKO_AGTGATGGCCTCCAACGGGA	EKO	1
EKO_EKO_AGTGCAGAGTCTCATTGCCA	EKO	1
EKO_EKO_AGTGCAGGCCAAGTTCCTGA	EKO	1
EKO_EKO_AGTGCAGGTGCCGGGTGCGG	EKO	1
EKO_EKO_AGTGCATCCAGTATGGGCCG	EKO	1
EKO_EKO_AGTGCCAAGTACCCTGCTCC	EKO	2
EKO_EKO_AGTGCCCGCTGTGCAAGGGG	EKO	1
EKO_EKO_AGTGCCTTCTCCAGGGGCAG	EKO	1
EKO_EKO_AGTGCGAAGCAGCCCCTCGC	EKO	1
EKO_EKO_AGTGCGAGTACACCAAGGAA	EKO	2
EKO_EKO_AGTGCTAACAATCGCAGCCA	EKO	1
EKO_EKO_AGTGCTGGTAGCCTTCGACG	EKO	1
EKO_EKO_AGTGCTGTTCCTCCTTCTGT	EKO	2
EKO_EKO_AGTGCTTATCGGACACCGGA	EKO	2
EKO_EKO_AGTGCTTCCCTCCCCAGCCG	EKO	1
EKO_EKO_AGTGCTTGGACACCCAGTGG	EKO	1
EKO_EKO_AGTGGAAGTAAGGTCATCTG	EKO	1
EKO_EKO_AGTGGAGATAGTGGACCCAG	EKO	1
EKO_EKO_AGTGGAGCCTGCTAGAGCCA	EKO	1
EKO_EKO_AGTGGAGCTGCAGGCCAAGG	EKO	1
EKO_EKO_AGTGGAGGCAAGAATAGGCA	EKO	1
EKO_EKO_AGTGGAGTAGGTGAGCACGA	EKO	1
EKO_EKO_AGTGGATAGTGCTCTGAGCA	EKO	2
EKO_EKO_AGTGGATTATTTGGTCACTG	EKO	1
EKO_EKO_AGTGGCAAGAGTTCGCCCAG	EKO	1
EKO_EKO_AGTGGCAGTGGACTTTTCCC	EKO	2
EKO_EKO_AGTGGCCATCAATAGCTCGG	EKO	1
EKO_EKO_AGTGGCCCTCAATAAAGACA	EKO	1
EKO_EKO_AGTGGCGCTGGCCAGGGCGT	EKO	3
EKO_EKO_AGTGGGACCTACGGCGCCTG	EKO	2
EKO_EKO_AGTGGGCAGAAACCAAAGCC	EKO	2
EKO_EKO_AGTGGGCCTGCATTCTGCGG	EKO	1
EKO_EKO_AGTGGGGCCTCCACTTGCGC	EKO	1
EKO_EKO_AGTGGTCTACATTGTCACCA	EKO	1
EKO_EKO_AGTGGTGGGGTTCATGGGGA	EKO	1
EKO_EKO_AGTGGTTGTTTCCCTTGCAT	EKO	6
EKO_EKO_AGTGTAGAGTCCAAACACCG	EKO	1
EKO_EKO_AGTGTATAGTCTTCAGCACT	EKO	1
EKO_EKO_AGTGTATCCACCACGCGGGG	EKO	1
EKO_EKO_AGTGTCAGGCTACGGAGCCG	EKO	1
EKO_EKO_AGTGTCCTTTGAGCTCGTGC	EKO	1
EKO_EKO_AGTGTCGTCAAAGCGTACAG	EKO	1
EKO_EKO_AGTGTCTGTTTTGTTGGGAA	EKO	1
EKO_EKO_AGTGTGAGCGAGCCCTGTGC	EKO	1
EKO_EKO_AGTGTGCATTGCCACCTCAG	EKO	2
EKO_EKO_AGTGTGCGACGGGGACCCTA	EKO	1
EKO_EKO_AGTGTGGAAAAGCCTTTAAC	EKO	9
EKO_EKO_AGTGTGGGTGGCGGCTCCGG	EKO	1
EKO_EKO_AGTGTGTAATGATGCCTCCT	EKO	1
EKO_EKO_AGTGTGTCAGATCCTCCCCA	EKO	1
EKO_EKO_AGTGTTGTGGAGAAAAGCAG	EKO	1
EKO_EKO_AGTGTTTGACGGCGTCGAGG	EKO	1
EKO_EKO_AGTTAGTTGCAAGTGCCAGG	EKO	2
EKO_EKO_AGTTCAACTTCTATCACCGT	EKO	2
EKO_EKO_AGTTCAAGCCCAACCAGACG	EKO	2
EKO_EKO_AGTTCAGGAGGTACTAGCCT	EKO	4
EKO_EKO_AGTTCATGCCGTGGAGGAAG	EKO	4
EKO_EKO_AGTTCCAAACACTCCCCTTT	EKO	1
EKO_EKO_AGTTCCAGTAGACTACGTGG	EKO	1
EKO_EKO_AGTTCCGCCAGTAGGACCGC	EKO	1
EKO_EKO_AGTTCCTGCAGCCAGGCCAG	EKO	1
EKO_EKO_AGTTCGTGAAGTCTGTGAGG	EKO	1
EKO_EKO_AGTTCTGGGACTGTTAGGGA	EKO	4
EKO_EKO_AGTTCTGGTTAATGGAGGAG	EKO	1
EKO_EKO_AGTTCTTCATGATGCTCCAG	EKO	1
EKO_EKO_AGTTCTTCCACTAGCACCGA	EKO	1
EKO_EKO_AGTTGACTGAAATCCTGGTC	EKO	2
EKO_EKO_AGTTGAGGGCATCGTGGAGG	EKO	1
EKO_EKO_AGTTGCAGCCACAACAACGA	EKO	1
EKO_EKO_AGTTGCTGCTCAGGGAGATA	EKO	2
EKO_EKO_AGTTGGTCCTCGCCTGGCCC	EKO	1
EKO_EKO_AGTTGTCTGCAAAGTGCCTC	EKO	1
EKO_EKO_AGTTGTGCTCGAAGAAACCT	EKO	1
EKO_EKO_AGTTTAGCCCTTTCAGTGAC	EKO	1
EKO_EKO_AGTTTAGGCTGTAGGCAGCT	EKO	1
EKO_EKO_AGTTTCAGACAATGGATGTG	EKO	3
EKO_EKO_AGTTTCTAAAAGGCAACAGG	EKO	1
EKO_EKO_AGTTTCTCGTTCGTTTCAGG	EKO	1
EKO_EKO_AGTTTCTTCAGGAAGAACCA	EKO	6
EKO_EKO_AGTTTGACCAGGTGATGCCG	EKO	1
EKO_EKO_AGTTTGGACCTCTGAAAGGT	EKO	1
EKO_EKO_AGTTTTCTGCCATCCCGTGA	EKO	1
EKO_EKO_AGTTTTGCGGCTTATTCCTG	EKO	1
EKO_EKO_ATAAACTGCTCTGGAGGACT	EKO	3
EKO_EKO_ATAAAGATCTATCACCGGGA	EKO	1
EKO_EKO_ATAAAGATGATTAGAGCCGG	EKO	1
EKO_EKO_ATAAATCCCACTGGCCCGAA	EKO	1
EKO_EKO_ATAAATCTGCAGATACCTGC	EKO	2
EKO_EKO_ATAAATGGAGAACCTAGAGG	EKO	1
EKO_EKO_ATAACAGTCTGAAGCTGCAA	EKO	1
EKO_EKO_ATAACGGCTGATAGGAGCTA	EKO	2
EKO_EKO_ATAAGCTGTTTATTTGGGGC	EKO	1
EKO_EKO_ATAAGGAAGTTTGGGCGCCG	EKO	1
EKO_EKO_ATAAGGCCTTCTCTACCTGT	EKO	9
EKO_EKO_ATAAGGGGAGAGGGTGAGCG	EKO	1
EKO_EKO_ATAAGTAGTAGAAAGTGCCC	EKO	1
EKO_EKO_ATAATAGGTGAGCATGCCAT	EKO	1
EKO_EKO_ATAATTGAGTATGGATGGCG	EKO	1
EKO_EKO_ATACACAGTATTTGGTTCGG	EKO	9
EKO_EKO_ATACACAGTGGAGAAGCGAG	EKO	1
EKO_EKO_ATACACCTCTGAGATTGGTG	EKO	2
EKO_EKO_ATACAGAACTCGAGAAGCCA	EKO	1
EKO_EKO_ATACAGCAGGTTGGATACGG	EKO	2
EKO_EKO_ATACAGCTGGAAATCCACAG	EKO	2
EKO_EKO_ATACATCCTTTCCAGAACAG	EKO	1
EKO_EKO_ATACATTCCAGACTTCTCAG	EKO	1
EKO_EKO_ATACCAGCTGTAGCAAAAGT	EKO	1
EKO_EKO_ATACCGCTGCTCCCTAGGGA	EKO	1
EKO_EKO_ATACCGTTCCATGAACTCGA	EKO	2
EKO_EKO_ATACCTCAGCAGCGCCGACG	EKO	2
EKO_EKO_ATACCTCAGCAGGGCCGACG	EKO	1
EKO_EKO_ATACCTGCTGAACGCCACCG	EKO	1
EKO_EKO_ATACGCACTGGTGGAAGGAG	EKO	1
EKO_EKO_ATACGGCATAGTGCAGAACA	EKO	1
EKO_EKO_ATACGTACATCTGCATGCAA	EKO	1
EKO_EKO_ATACTCCTGAGGAACCGCAC	EKO	2
EKO_EKO_ATACTGGACATGATCTACCA	EKO	6
EKO_EKO_ATACTGGAGAGAAACCCTGC	EKO	2
EKO_EKO_ATAGAAGCGGTGGTGCGCGA	EKO	1
EKO_EKO_ATAGACATCGATAGGTCCGT	EKO	3
EKO_EKO_ATAGACGGCCACACAGGCTG	EKO	1
EKO_EKO_ATAGACTTCAGCCTGAGGTG	EKO	1
EKO_EKO_ATAGAGGATGAGCCTGGAGA	EKO	2
EKO_EKO_ATAGAGGATGCACCTGGAGA	EKO	1
EKO_EKO_ATAGAGGGCAGCAGCGGCGG	EKO	2
EKO_EKO_ATAGAGGGCTGCGTCACTTC	EKO	1
EKO_EKO_ATAGAGGGTGAGTTGGCCAG	EKO	1
EKO_EKO_ATAGAGTCTTCTCTGGGAGC	EKO	3
EKO_EKO_ATAGCAATGGCGAGATCAAG	EKO	4
EKO_EKO_ATAGCAGCAGCATCAGGAGG	EKO	1
EKO_EKO_ATAGCAGGCTCATCCCAGCA	EKO	3
EKO_EKO_ATAGCCCAGCACTTCGGCAG	EKO	1
EKO_EKO_ATAGCGCACCTCTCCAGAAG	EKO	2
EKO_EKO_ATAGCGGGGTGACGAAGAGG	EKO	1
EKO_EKO_ATAGCTGGAGCCATAGCCAC	EKO	1
EKO_EKO_ATAGGAGATGGCCTAAAGGA	EKO	3
EKO_EKO_ATAGGCAAACTTGTAGCACG	EKO	1
EKO_EKO_ATAGGCATCAGGTCTGCTGG	EKO	1
EKO_EKO_ATAGGGTCAAACAAGAACCC	EKO	1
EKO_EKO_ATAGGTATGAGCATTCTCCA	EKO	1
EKO_EKO_ATAGGTCTCCAGCCCTTCAG	EKO	1
EKO_EKO_ATAGGTCTCCAGCTCTTCAG	EKO	4
EKO_EKO_ATAGTCAATGGACAAGGAGA	EKO	8
EKO_EKO_ATAGTCGCCAAAGCCCACGG	EKO	1
EKO_EKO_ATAGTCTGTCCTTATGCGAA	EKO	1
EKO_EKO_ATAGTGATCTTCATCCTCAG	EKO	1
EKO_EKO_ATAGTGCTCACCCTTGGAGG	EKO	1
EKO_EKO_ATAGTGGAGGGGCTTACATA	EKO	9
EKO_EKO_ATATCCTCCTTGGTAAGCCG	EKO	1
EKO_EKO_ATATCCTTGTGATGGTCTGG	EKO	1
EKO_EKO_ATATGAAGAGGAACGAGAAG	EKO	1
EKO_EKO_ATATGACCTCAGCCCTAAGG	EKO	1
EKO_EKO_ATATGCTTTGTCAACGACAG	EKO	1
EKO_EKO_ATATGGCTTTAACCACCTCT	EKO	2
EKO_EKO_ATATGGGGAAAAGCGACCTG	EKO	2
EKO_EKO_ATATGGTACAGGTACCACTG	EKO	1
EKO_EKO_ATATGGTGTCACCAGTGCAC	EKO	1
EKO_EKO_ATATTACCGAGACGCAGCCG	EKO	1
EKO_EKO_ATATTCCTGATGCCTCTTCC	EKO	1
EKO_EKO_ATATTCGAGGACCCAGGCCT	EKO	1
EKO_EKO_ATATTGCAGCATAAGTGGGG	EKO	2
EKO_EKO_ATATTGGAAGGAAGAGAGAG	EKO	1
EKO_EKO_ATATTGGGTACTGTCCATGC	EKO	2
EKO_EKO_ATATTTCTCCACAGTGAGGA	EKO	1
EKO_EKO_ATCAACTTCTCTCACAACCT	EKO	4
EKO_EKO_ATCAACTTGTTGGCCTATCA	EKO	2
EKO_EKO_ATCAAGACCCTGGAGCACCG	EKO	1
EKO_EKO_ATCAAGGACATTTTCCAACG	EKO	1
EKO_EKO_ATCAAGTGCTTGTTTTAGGG	EKO	1
EKO_EKO_ATCACAAGTAGCAGAAGAGG	EKO	1
EKO_EKO_ATCACAGCCCAGAGAACAGA	EKO	6
EKO_EKO_ATCACAGCCTAGAGAACAGA	EKO	2
EKO_EKO_ATCACCGTCAGAGAAATCAC	EKO	1
EKO_EKO_ATCACCGTCATCACTACCAT	EKO	1
EKO_EKO_ATCACGAATACCTGAAGTCG	EKO	5
EKO_EKO_ATCAGACTTGCCAACAAGGT	EKO	1
EKO_EKO_ATCAGAGTTCTTCGAAGCAC	EKO	1
EKO_EKO_ATCAGCAATGGAAGATGCTT	EKO	1
EKO_EKO_ATCAGCAGAGCCATTTCCTC	EKO	1
EKO_EKO_ATCAGCGATTTCAATGGCCC	EKO	1
EKO_EKO_ATCAGCTCTCCACTGATGCC	EKO	3
EKO_EKO_ATCAGCTGAACCAAGCCAGT	EKO	2
EKO_EKO_ATCAGTGGCATGGACGATCC	EKO	1
EKO_EKO_ATCAGTGTCATCACCAAAGC	EKO	1
EKO_EKO_ATCAGTTTCTCTGCCTGGAG	EKO	1
EKO_EKO_ATCATAATGTCCCCACTCTA	EKO	1
EKO_EKO_ATCATCACCATTGTCAGCAG	EKO	6
EKO_EKO_ATCATGGAGAGCCGGCCTGG	EKO	1
EKO_EKO_ATCATGTCTGTCCTTCAGGC	EKO	2
EKO_EKO_ATCATTGAGGTTCAAGGGTC	EKO	1
EKO_EKO_ATCCAATGGCTGTATTCTGT	EKO	6
EKO_EKO_ATCCAATTTCACACAGACGC	EKO	1
EKO_EKO_ATCCACCACTCATCACTGTG	EKO	1
EKO_EKO_ATCCACTAAGGAAACAGCTA	EKO	10
EKO_EKO_ATCCACTGAGGGTGGAGCTG	EKO	4
EKO_EKO_ATCCAGCACCATGGGGAAGC	EKO	2
EKO_EKO_ATCCAGCAGAGCAGGAGCTT	EKO	4
EKO_EKO_ATCCAGGACGGAGATGGCCA	EKO	1
EKO_EKO_ATCCAGTCTTTTGCCCTAGA	EKO	1
EKO_EKO_ATCCATCTGACCACAGAGCG	EKO	1
EKO_EKO_ATCCCAGAAGGTAAGAATAG	EKO	4
EKO_EKO_ATCCCAGAAGGTAAGTATAG	EKO	6
EKO_EKO_ATCCCAGTCCTGCCTAGAAA	EKO	1
EKO_EKO_ATCCCCACTCCAGATCATTG	EKO	2
EKO_EKO_ATCCCCTCTCTGCACTGTGC	EKO	1
EKO_EKO_ATCCCCTGTTAATTCTGAGA	EKO	1
EKO_EKO_ATCCCGACTCCCGGGGCCCT	EKO	7
EKO_EKO_ATCCCGCTTGAGCCCACCCC	EKO	2
EKO_EKO_ATCCCTAAGAATCCACCATC	EKO	1
EKO_EKO_ATCCCTCGGTCCGGCGGCGG	EKO	1
EKO_EKO_ATCCCTGAGAAAGCCACTTC	EKO	4
EKO_EKO_ATCCCTGAGACAGCCACTTC	EKO	8
EKO_EKO_ATCCCTGAGGCCGCAGCTCG	EKO	1
EKO_EKO_ATCCCTGCCCTGGACAGCAA	EKO	3
EKO_EKO_ATCCCTGGGTCTCCTTGCAA	EKO	2
EKO_EKO_ATCCGGCGCCTTGCTCGCCG	EKO	1
EKO_EKO_ATCCGGTCACCATTGACTGT	EKO	2
EKO_EKO_ATCCGTGGACACAGTCGCGC	EKO	1
EKO_EKO_ATCCTCGGAAGAGCGCTCCC	EKO	3
EKO_EKO_ATCCTGATGCTGGTCACCGG	EKO	1
EKO_EKO_ATCCTGGAACCAAAGTAAGA	EKO	1
EKO_EKO_ATCCTGGTGCACCTGAGCCG	EKO	1
EKO_EKO_ATCCTGTCCTGCACGTGTCC	EKO	6
EKO_EKO_ATCCTTACAGCTTCAAGAAC	EKO	1
EKO_EKO_ATCCTTCTGAGTTTCCAAGG	EKO	1
EKO_EKO_ATCCTTGTGGAATTCGGTAG	EKO	1
EKO_EKO_ATCGAAGAAGTGTTACAACG	EKO	2
EKO_EKO_ATCGAATCCTGATACAGCAG	EKO	1
EKO_EKO_ATCGACCTCAGAAGGACTGG	EKO	1
EKO_EKO_ATCGAGCCAAGAAATTTGCA	EKO	1
EKO_EKO_ATCGAGGCTCGCTACAGCAC	EKO	1
EKO_EKO_ATCGCAAAGAGTATGGAGTT	EKO	2
EKO_EKO_ATCGCGACGGCCAAAAGGAG	EKO	1
EKO_EKO_ATCGCTGTCATGTCTGGTCG	EKO	1
EKO_EKO_ATCGCTGTCCTCAGTCTTAC	EKO	2
EKO_EKO_ATCGGAGCCCAATCCAAACA	EKO	2
EKO_EKO_ATCGGCAAGTGCTCGACGCG	EKO	1
EKO_EKO_ATCGGCCAACACCCTCATCT	EKO	1
EKO_EKO_ATCGGGCAGGAGCTCGGCCG	EKO	1
EKO_EKO_ATCGGGGTGTCCGAGGGCCC	EKO	7
EKO_EKO_ATCGGGGTGTCTGAGGGCCC	EKO	2
EKO_EKO_ATCGGGTAGAGACGCTGGAG	EKO	4
EKO_EKO_ATCGGTGCCCCAGTCCCTGG	EKO	2
EKO_EKO_ATCGTGGCGCTGGGGAACGA	EKO	1
EKO_EKO_ATCTAGTTCCAGTCTTAGCT	EKO	2
EKO_EKO_ATCTCCACCTCTAAAAGCAA	EKO	1
EKO_EKO_ATCTCTGGAGAACCTGGCTG	EKO	2
EKO_EKO_ATCTGACTTGGAAAGAATGG	EKO	1
EKO_EKO_ATCTGCGTTTATGAAGGGGA	EKO	1
EKO_EKO_ATCTGGGAAAGCCCAGGGAA	EKO	1
EKO_EKO_ATCTGGGAGCTGCCACCAGG	EKO	4
EKO_EKO_ATCTTCCACCATTTCCTCCA	EKO	1
EKO_EKO_ATCTTCTGAGCTGCTGTAAG	EKO	1
EKO_EKO_ATCTTCTTCATCCACGTCGT	EKO	6
EKO_EKO_ATCTTGCATGCTCAGAAAGA	EKO	1
EKO_EKO_ATCTTTCTTCACATGGCGGC	EKO	3
EKO_EKO_ATGAAAAGGGATGTCCAGGA	EKO	1
EKO_EKO_ATGAAAGGTTTACTTCCTGC	EKO	4
EKO_EKO_ATGAACATTTCAGATGGGCT	EKO	1
EKO_EKO_ATGAACCCGCTGCAGGCCGG	EKO	1
EKO_EKO_ATGAACCTCCCCACCGAATC	EKO	2
EKO_EKO_ATGAACTGCCATGTGCCCGG	EKO	1
EKO_EKO_ATGAACTGTTCAATAGGCGG	EKO	1
EKO_EKO_ATGAAGAGGAGAGAGACCAA	EKO	1
EKO_EKO_ATGAAGATCATAGTGGGCCA	EKO	2
EKO_EKO_ATGAAGATGGAAAGAGCCAT	EKO	3
EKO_EKO_ATGAAGCGCTGATTGGACGG	EKO	2
EKO_EKO_ATGAAGCTGCAGAACCAACG	EKO	5
EKO_EKO_ATGAAGGCACATGTACGACG	EKO	1
EKO_EKO_ATGAAGTAGTTCATGCACAG	EKO	2
EKO_EKO_ATGAAGTCTCGTTGAAACTG	EKO	1
EKO_EKO_ATGACAATCAACGAGGACAT	EKO	4
EKO_EKO_ATGACACCACCATAGCTCAC	EKO	2
EKO_EKO_ATGACACTTACAAGATGGAC	EKO	3
EKO_EKO_ATGACAGTTGAACAGTGCAG	EKO	1
EKO_EKO_ATGACATGCGGCTGCGCTTT	EKO	1
EKO_EKO_ATGACCACACTAAGTAGAGC	EKO	1
EKO_EKO_ATGACCAGTTTATCCTTTGC	EKO	1
EKO_EKO_ATGACCTGACCTGGTGAATG	EKO	3
EKO_EKO_ATGACGGCCAGCGCCTGCCG	EKO	2
EKO_EKO_ATGACTGAGTCAGTTCGGGC	EKO	1
EKO_EKO_ATGACTGCCCGGGTTTTGGT	EKO	2
EKO_EKO_ATGAGACCCAGAATCCTAAG	EKO	1
EKO_EKO_ATGAGATCACAGAAGAGGAA	EKO	1
EKO_EKO_ATGAGATGCCGGTGTCGGGG	EKO	2
EKO_EKO_ATGAGATTCACCGCGAGCTG	EKO	1
EKO_EKO_ATGAGCCGCATCTACCACGA	EKO	1
EKO_EKO_ATGAGGACAAGTTTAAGCGA	EKO	1
EKO_EKO_ATGAGGCCTCTAAGGACCGC	EKO	1
EKO_EKO_ATGAGGCTAGGAGAGGGAGG	EKO	1
EKO_EKO_ATGAGGTCCCAGCTGTCAGC	EKO	1
EKO_EKO_ATGAGGTCGTTGGCAATGCC	EKO	3
EKO_EKO_ATGAGTCAGAACACACAGGA	EKO	2
EKO_EKO_ATGATCAGGAAGGCAGGCAG	EKO	1
EKO_EKO_ATGATCAGTAAGGACAACGC	EKO	1
EKO_EKO_ATGATGAGGATCACAGGAGG	EKO	1
EKO_EKO_ATGATGCAAAACCAGGGACA	EKO	1
EKO_EKO_ATGCACTGGAACGAAAACGT	EKO	1
EKO_EKO_ATGCAGAGAGGAGGAGGCGG	EKO	2
EKO_EKO_ATGCAGAGCTGAGTGAAAAG	EKO	1
EKO_EKO_ATGCAGCTCTTCTTTGCAAC	EKO	3
EKO_EKO_ATGCAGGAAGATCAATGGTA	EKO	1
EKO_EKO_ATGCAGGAAGATTGCGAGAA	EKO	1
EKO_EKO_ATGCAGGAGGCAGATATCAG	EKO	1
EKO_EKO_ATGCAGTGAGGACATGGAAG	EKO	4
EKO_EKO_ATGCCACTGAACTCTGGGGA	EKO	1
EKO_EKO_ATGCCAGAGAGGTTTGGCAC	EKO	1
EKO_EKO_ATGCCATTCTTTTCGGGCTG	EKO	4
EKO_EKO_ATGCCATTGATTATCTTGGC	EKO	1
EKO_EKO_ATGCCTGCCTCAGTTCAGCC	EKO	2
EKO_EKO_ATGCGGATGGGATCATACGG	EKO	1
EKO_EKO_ATGCGGGACTTCAGTCCTAG	EKO	1
EKO_EKO_ATGCGTGCATCACCCTCAGG	EKO	1
EKO_EKO_ATGCGTGCCAAACGAGAAGC	EKO	1
EKO_EKO_ATGCTAGGATCACTGTGCCT	EKO	1
EKO_EKO_ATGCTCACAGGTTGGCTTTT	EKO	1
EKO_EKO_ATGCTCACATTATAGTCACG	EKO	1
EKO_EKO_ATGCTCTCCCCAAAGAACAC	EKO	1
EKO_EKO_ATGCTCTTCTGCAGGTTAAT	EKO	2
EKO_EKO_ATGCTGATGGTACTCTCTGC	EKO	1
EKO_EKO_ATGCTGCAGGGAGCCGGCGC	EKO	1
EKO_EKO_ATGCTGCCGCCAAGGAGCAA	EKO	3
EKO_EKO_ATGCTTAAGATGTGAGTGGA	EKO	1
EKO_EKO_ATGGAACATGCAGGTGATTT	EKO	1
EKO_EKO_ATGGAAGAATTAGCCGAACA	EKO	1
EKO_EKO_ATGGAAGATCCTGCTGTGAA	EKO	6
EKO_EKO_ATGGACAAACAATCCAGTGC	EKO	9
EKO_EKO_ATGGACAGCAGCGCGCCCCG	EKO	1
EKO_EKO_ATGGACTCCTCATCTTCCAT	EKO	17
EKO_EKO_ATGGAGAGCCAGGCCACCAG	EKO	16
EKO_EKO_ATGGAGATGAGCGGCACCCG	EKO	1
EKO_EKO_ATGGAGCGAAGTCGCTTCGA	EKO	12
EKO_EKO_ATGGAGGAGGGGCGGCGCTG	EKO	1
EKO_EKO_ATGGAGGTAAAACCGCCGCC	EKO	1
EKO_EKO_ATGGAGGTGCGGCAGTGAGG	EKO	1
EKO_EKO_ATGGAGTCCGCATTCATCAG	EKO	2
EKO_EKO_ATGGAGTCCTCATTCATCAG	EKO	4
EKO_EKO_ATGGAGTTCGACCTGGGAGC	EKO	1
EKO_EKO_ATGGCAAGACTTCAGAAAGG	EKO	1
EKO_EKO_ATGGCAAGCGGAGGAGCAGC	EKO	1
EKO_EKO_ATGGCACATTCCGATACCGT	EKO	1
EKO_EKO_ATGGCAGGGGCAGATGCTGA	EKO	1
EKO_EKO_ATGGCAGTGTACCTATCTGC	EKO	1
EKO_EKO_ATGGCATCTAAGTTCTCCCT	EKO	1
EKO_EKO_ATGGCCCCACAGAGGGGTGG	EKO	2
EKO_EKO_ATGGCCCCTCTACCTTAGAA	EKO	1
EKO_EKO_ATGGCCGCCGACAGTGACGA	EKO	1
EKO_EKO_ATGGCCTCACAGTCATGAGT	EKO	8
EKO_EKO_ATGGCGCAGGTGCTGATCGT	EKO	1
EKO_EKO_ATGGCGGAACCAGGAGGACG	EKO	1
EKO_EKO_ATGGCTCTGCTAGGGGATGA	EKO	1
EKO_EKO_ATGGCTGCGGCGGATAATGA	EKO	2
EKO_EKO_ATGGCTGGCCGAGTACCCCA	EKO	1
EKO_EKO_ATGGCTGGGACAGGCTGTTG	EKO	1
EKO_EKO_ATGGGACAGGGTGGCAGCGG	EKO	1
EKO_EKO_ATGGGAGAAAATCCAAGTGC	EKO	1
EKO_EKO_ATGGGAGAGAAAGGCCTCCG	EKO	1
EKO_EKO_ATGGGATGTCTTGCCAGTTG	EKO	2
EKO_EKO_ATGGGCAATTCAGGCAGAAG	EKO	1
EKO_EKO_ATGGGGAGCCAGGGCTCTGG	EKO	1
EKO_EKO_ATGGGGATGAAGAACCAGCT	EKO	1
EKO_EKO_ATGGGTCCGCACACCTGGGT	EKO	1
EKO_EKO_ATGGGTCTGAGGCTCTGGGA	EKO	1
EKO_EKO_ATGGGTGGAACAGGACCCTA	EKO	3
EKO_EKO_ATGGTCCTGATGTCAGGGAG	EKO	2
EKO_EKO_ATGGTGACCTTATACAGCAA	EKO	2
EKO_EKO_ATGGTGATGAGGAGGAAGAA	EKO	1
EKO_EKO_ATGGTGGCTGTAGGAATCTG	EKO	1
EKO_EKO_ATGGTGGGTCATGGAAGAAG	EKO	1
EKO_EKO_ATGGTTCTAAGGATGAATGG	EKO	2
EKO_EKO_ATGGTTGAAGCAGATCGCCC	EKO	1
EKO_EKO_ATGGTTGTGCAGCGTGGCGA	EKO	1
EKO_EKO_ATGTCCCATCACCCAGCGGC	EKO	6
EKO_EKO_ATGTCCGGCAGAGGAAAGGG	EKO	1
EKO_EKO_ATGTCCTGGAAGGGCGGTAG	EKO	1
EKO_EKO_ATGTCTCAGCATAGATGCAA	EKO	1
EKO_EKO_ATGTCTGCGATGCAGAAGGA	EKO	1
EKO_EKO_ATGTCTGGCCGCGGCAAAGG	EKO	1
EKO_EKO_ATGTCTGTCCATCAGACAGG	EKO	2
EKO_EKO_ATGTGAAATGGCGGTCGGCG	EKO	1
EKO_EKO_ATGTGAAGCTCTTAGCCAGG	EKO	1
EKO_EKO_ATGTGCAGCAAAATGTGAAG	EKO	2
EKO_EKO_ATGTGCAGCAAAATGTGAGG	EKO	2
EKO_EKO_ATGTGCTCATGAACTCGGCC	EKO	4
EKO_EKO_ATGTGGAATTTGTTGGGCCT	EKO	1
EKO_EKO_ATGTGGACCATATCAGACAC	EKO	1
EKO_EKO_ATGTGGCTGCAGGTGACAGG	EKO	1
EKO_EKO_ATGTGGTAGCTCAAGTTATG	EKO	8
EKO_EKO_ATGTGGTGGGGACAAAGGGA	EKO	1
EKO_EKO_ATGTGGTTGCAGTACCTTGC	EKO	1
EKO_EKO_ATGTGTGATACAGGAGGTTG	EKO	6
EKO_EKO_ATGTGTGCATATTCTAGCCC	EKO	2
EKO_EKO_ATGTGTGGCAACGCATGTGT	EKO	4
EKO_EKO_ATGTGTGGCCCACAGAGAGC	EKO	1
EKO_EKO_ATGTTCACAGAGGGTGTCTG	EKO	1
EKO_EKO_ATGTTGCTAAGCTTAAGTCG	EKO	2
EKO_EKO_ATGTTTTCTGGGCAATCTCT	EKO	1
EKO_EKO_ATTAACAGACTAGACTCCAC	EKO	9
EKO_EKO_ATTACAACTGGTGGATGCGT	EKO	1
EKO_EKO_ATTACAGGTGTAAGCCACTA	EKO	1
EKO_EKO_ATTACCTGAAGTTTCTCCTG	EKO	3
EKO_EKO_ATTACGGCTCGCTGGGCCTG	EKO	1
EKO_EKO_ATTAGGCCGGTTTCACAATA	EKO	1
EKO_EKO_ATTAGGGATGGTGTGTATAG	EKO	2
EKO_EKO_ATTATAAGGTGATTGGGGTG	EKO	1
EKO_EKO_ATTATAGCCTGCACAAGGAG	EKO	1
EKO_EKO_ATTATGCAGGCGACAATCTG	EKO	1
EKO_EKO_ATTATTGTTGACACCATGGC	EKO	2
EKO_EKO_ATTCAAGTGATGTGTTTCGG	EKO	1
EKO_EKO_ATTCAATTGATGGCACTGGC	EKO	1
EKO_EKO_ATTCACCAGCTGCACCTGTG	EKO	1
EKO_EKO_ATTCACTGTAAAGGAGGCAA	EKO	4
EKO_EKO_ATTCAGGTTCAGGCCCTCTG	EKO	1
EKO_EKO_ATTCAGTCTACCCCATCCGG	EKO	1
EKO_EKO_ATTCCATCTTCAGAATGCAG	EKO	1
EKO_EKO_ATTCCATGAACCCGAGGGCC	EKO	2
EKO_EKO_ATTCCCAGATGCCTACGGGA	EKO	1
EKO_EKO_ATTCCGAGCCAACTGAACAT	EKO	1
EKO_EKO_ATTCCTAGAACAGGACGCGA	EKO	1
EKO_EKO_ATTCCTCCTCCTCCATTTGG	EKO	9
EKO_EKO_ATTCCTTAGGGAGGAGGACC	EKO	1
EKO_EKO_ATTCGAGGCCAGCCCAGCCC	EKO	1
EKO_EKO_ATTCGCCTCGTCACTTCTGG	EKO	1
EKO_EKO_ATTCGGCGTCTAGCTCGGCG	EKO	1
EKO_EKO_ATTCTACATTGCAGTTCAGG	EKO	10
EKO_EKO_ATTCTCCACATCATGTGCTA	EKO	2
EKO_EKO_ATTCTTCAGGATTGCCCTGC	EKO	1
EKO_EKO_ATTCTTCATACCAGGACCAG	EKO	1
EKO_EKO_ATTGAAGGAAACCCAGAACA	EKO	2
EKO_EKO_ATTGAGATAGACTGAGGTCC	EKO	2
EKO_EKO_ATTGAGCAGAAGTACGACTG	EKO	2
EKO_EKO_ATTGAGTGGCAAATGTGTGG	EKO	1
EKO_EKO_ATTGATGGTTTGGAGGGCAA	EKO	1
EKO_EKO_ATTGATGTAGGTGCTGGAGC	EKO	1
EKO_EKO_ATTGATTCTGATGACACCGG	EKO	1
EKO_EKO_ATTGCAGAGTCAGAGGCGGC	EKO	1
EKO_EKO_ATTGCAGGAGAACGTCGCTA	EKO	6
EKO_EKO_ATTGCTCACAGGGACTGGGA	EKO	2
EKO_EKO_ATTGCTCCTCATGTAGGACG	EKO	1
EKO_EKO_ATTGCTGCTCGCCTTCCCCA	EKO	1
EKO_EKO_ATTGCTTTCTTGTCTTCAGG	EKO	2
EKO_EKO_ATTGCTTTTAGAGGTGGAGA	EKO	1
EKO_EKO_ATTGGAAAAGAGCATCCTGC	EKO	1
EKO_EKO_ATTGGAATCCTCTAGTCAGG	EKO	1
EKO_EKO_ATTGGACGAAGGAATGGGCA	EKO	1
EKO_EKO_ATTGGCACCTGTGGTCTCCC	EKO	1
EKO_EKO_ATTGGCAGGCACACAGGTAG	EKO	1
EKO_EKO_ATTGGCTGAGAAGCTGCAGG	EKO	2
EKO_EKO_ATTGGGGCAGGCACTGCAGG	EKO	1
EKO_EKO_ATTGGTACTGCCTGGCATGG	EKO	1
EKO_EKO_ATTGTCATATCCAGGCAAGA	EKO	1
EKO_EKO_ATTGTCGAACATGTCTTGGG	EKO	1
EKO_EKO_ATTGTGCATCATTGGCACCG	EKO	1
EKO_EKO_ATTGTGGATAGAGCACCAAA	EKO	1
EKO_EKO_ATTGTGGGAGACGCTACAAG	EKO	1
EKO_EKO_ATTGTGTGCCAACCTAGTAC	EKO	1
EKO_EKO_ATTTACAAACGAGGACCACC	EKO	1
EKO_EKO_ATTTAGTCCTACCCAGCCAT	EKO	1
EKO_EKO_ATTTATTCTAGGAAGTGCGC	EKO	2
EKO_EKO_ATTTCGGAGTGCGATTGAGC	EKO	1
EKO_EKO_ATTTCGTTTGAGGCACGATC	EKO	3
EKO_EKO_ATTTCTGTTCACAGTTCTGG	EKO	1
EKO_EKO_ATTTGCAGAGTACATGTGGA	EKO	1
EKO_EKO_ATTTGCGTGAAACCAGCCCA	EKO	1
EKO_EKO_ATTTGCTCCCAAGCCAGCCT	EKO	2
EKO_EKO_ATTTGGGTCCCCACTGACGG	EKO	1
EKO_EKO_ATTTGGTCTCAGAAGCAAGA	EKO	4
EKO_EKO_ATTTGTGATAGCCGTGCTGA	EKO	1
EKO_EKO_ATTTGTGGAGTTTGAGTCTG	EKO	4
EKO_EKO_ATTTGTTCCTTACCTGCTGG	EKO	4
EKO_EKO_ATTTGTTCTGGAACCTGACC	EKO	2
EKO_EKO_ATTTTACAAGGTGACTGTGC	EKO	2
EKO_EKO_ATTTTCAGAGAGACAAGCCC	EKO	1
EKO_EKO_ATTTTCCAGGGAAGTTTTGG	EKO	1
EKO_EKO_ATTTTCTGGAAGACATGGCT	EKO	1
EKO_EKO_ATTTTGGTTCAACTGCCATC	EKO	1
EKO_EKO_CAAAAGAAACATGATGCCCT	EKO	6
EKO_EKO_CAAAAGAGAATGGGTCACGG	EKO	2
EKO_EKO_CAAAAGGAAGCTGCAGATCG	EKO	1
EKO_EKO_CAAAAGGATCTTCTGGAGGA	EKO	1
EKO_EKO_CAAAAGTCTACCAAGAGCTG	EKO	1
EKO_EKO_CAAAATGCAAGAGAATCCGG	EKO	2
EKO_EKO_CAAAATTGTCCGAGCAGCGG	EKO	1
EKO_EKO_CAAACACAGCTGCAGGGATG	EKO	6
EKO_EKO_CAAACACTGGCCCTCAGAGC	EKO	1
EKO_EKO_CAAACAGACTCTGAAATCAC	EKO	1
EKO_EKO_CAAACAGCATGCATAGGTGT	EKO	1
EKO_EKO_CAAACAGGGCTGCAGTCCCA	EKO	1
EKO_EKO_CAAACATCATCATGGAGTGG	EKO	3
EKO_EKO_CAAACCCGAGTGATACACGA	EKO	1
EKO_EKO_CAAACCTGAGAGCTACAACT	EKO	1
EKO_EKO_CAAACGGGTCAAAGAGCACG	EKO	1
EKO_EKO_CAAACGGTCATCACTTCAGC	EKO	2
EKO_EKO_CAAACTCGAAGACTGGCATG	EKO	1
EKO_EKO_CAAACTGAGTCTCTTCCAGC	EKO	1
EKO_EKO_CAAACTGCAGCAGCAGCCTG	EKO	1
EKO_EKO_CAAACTGCCGACAGCTCCAT	EKO	1
EKO_EKO_CAAACTTGGCAGGCAGGCCA	EKO	1
EKO_EKO_CAAACTTTTAGCAGGTGAGG	EKO	1
EKO_EKO_CAAAGACTGGGAGGCTGTGG	EKO	1
EKO_EKO_CAAAGAGAAATCTAAGGAGG	EKO	1
EKO_EKO_CAAAGAGAGAAACATAACGG	EKO	2
EKO_EKO_CAAAGAGGCGAGGAAGTGGA	EKO	1
EKO_EKO_CAAAGATATGAGTTGGCCTG	EKO	2
EKO_EKO_CAAAGCCAGCCCCAGTAGGA	EKO	1
EKO_EKO_CAAAGCTACTGCCTACTCCC	EKO	1
EKO_EKO_CAAAGCTGTTGAGTACCAGG	EKO	2
EKO_EKO_CAAAGGAAGGGCACAGCGCC	EKO	6
EKO_EKO_CAAAGGAAGGGCGCAGCGCC	EKO	7
EKO_EKO_CAAAGGCACCGAGCTGGCAG	EKO	1
EKO_EKO_CAAAGGCCTGCTTCAGAACT	EKO	5
EKO_EKO_CAAAGGTGGGCAATGGCAGA	EKO	1
EKO_EKO_CAAAGTAGCTGGGCAGCAGC	EKO	1
EKO_EKO_CAAAGTGGATGGACCACCTG	EKO	5
EKO_EKO_CAAATACTGCCTGGCTCGAG	EKO	1
EKO_EKO_CAAATGACCCAAATTCCACA	EKO	1
EKO_EKO_CAAATTATTGCCAACGATCG	EKO	1
EKO_EKO_CAAATTCAATCAGGGCCTTG	EKO	1
EKO_EKO_CAAATTCCGGGGCCACGCAG	EKO	1
EKO_EKO_CAACAAAAGAATGCTGCCGC	EKO	3
EKO_EKO_CAACAAAATCGAGCAAGCCA	EKO	1
EKO_EKO_CAACAAAGAAGACCACACAC	EKO	15
EKO_EKO_CAACAAATGGATCTTGGCAG	EKO	1
EKO_EKO_CAACAACTCTTAGTACTGCG	EKO	2
EKO_EKO_CAACAACTGAGGCAATCCAG	EKO	1
EKO_EKO_CAACAAGGGAGACACACTCA	EKO	1
EKO_EKO_CAACAAGGTAGTCTTGTCCA	EKO	1
EKO_EKO_CAACACAGACCATTTAACCA	EKO	2
EKO_EKO_CAACACCAGAGAATTCACAC	EKO	2
EKO_EKO_CAACACTGCACCCTGTTACC	EKO	4
EKO_EKO_CAACAGCTGGGTGCCCCATG	EKO	1
EKO_EKO_CAACAGCTGTGGAGCACAAG	EKO	1
EKO_EKO_CAACAGGAAATACATAGGAG	EKO	1
EKO_EKO_CAACAGGAATTTTCCATTGG	EKO	1
EKO_EKO_CAACAGGGATCTTCAGCCCC	EKO	1
EKO_EKO_CAACAGTGCACTGTACGTTG	EKO	1
EKO_EKO_CAACATGACAAAACAACCTG	EKO	1
EKO_EKO_CAACATGACCCTCTGCTGAC	EKO	1
EKO_EKO_CAACATGGTAGACTTTGCTA	EKO	1
EKO_EKO_CAACCAGAGCTCCATAGGTA	EKO	1
EKO_EKO_CAACCGGGTACACATCCTGG	EKO	1
EKO_EKO_CAACCGTAGCTGCTGCCGAC	EKO	1
EKO_EKO_CAACCTCATCAGCTCTTGCC	EKO	6
EKO_EKO_CAACCTGCTGATAGATGCGG	EKO	2
EKO_EKO_CAACCTTTCCTGCTGTTTTA	EKO	1
EKO_EKO_CAACGAGAATCACTCTGGAG	EKO	1
EKO_EKO_CAACGAGGACATGGCGCTGG	EKO	6
EKO_EKO_CAACGAGGAGAAGCACTCTC	EKO	3
EKO_EKO_CAACGAGGAGATCCTGGGCA	EKO	1
EKO_EKO_CAACGCCCAGCATGCCGAGG	EKO	4
EKO_EKO_CAACGCTGGCCCCTACACGG	EKO	1
EKO_EKO_CAACGGCGTGCTGATGGAAG	EKO	5
EKO_EKO_CAACGTGTCAGCTGAAATGA	EKO	1
EKO_EKO_CAACTACGCGGAGCGAGTGG	EKO	1
EKO_EKO_CAACTACTCCGAGCGAGTCG	EKO	1
EKO_EKO_CAACTCACATCAAACGGAGC	EKO	1
EKO_EKO_CAACTCACGCTCATAACCGA	EKO	1
EKO_EKO_CAACTCCACCATTGTAACGT	EKO	10
EKO_EKO_CAACTGCCAGTGTAATGTGG	EKO	1
EKO_EKO_CAACTGCTGAAGATGGACCC	EKO	2
EKO_EKO_CAACTGTTGGTGGAAGAAGG	EKO	2
EKO_EKO_CAACTTACCCGAGAACGTGC	EKO	1
EKO_EKO_CAACTTGTGCCTTCTTGGAA	EKO	1
EKO_EKO_CAACTTTTCCTCCGTCAACG	EKO	1
EKO_EKO_CAAGAAAGGGCCCAAGAAGG	EKO	1
EKO_EKO_CAAGAAATTCAAAGGAGACC	EKO	1
EKO_EKO_CAAGAACATCACCCAGATCG	EKO	1
EKO_EKO_CAAGAACCCCAACAAGCGGC	EKO	1
EKO_EKO_CAAGAACCTGAATCCCCTCT	EKO	1
EKO_EKO_CAAGAAGATGGCGGGATCAG	EKO	1
EKO_EKO_CAAGAAGGCTGGATTTGAGG	EKO	1
EKO_EKO_CAAGAATGTAAACCATCCGC	EKO	1
EKO_EKO_CAAGACAACAGACAGTTCAG	EKO	1
EKO_EKO_CAAGACAGGCATGGAGAAGC	EKO	1
EKO_EKO_CAAGACCAGCAGAGACCGGA	EKO	1
EKO_EKO_CAAGACCAGGTACCTGTCGG	EKO	1
EKO_EKO_CAAGACCGAGAACCTCCTGC	EKO	1
EKO_EKO_CAAGACCGGCCTCTACAGTG	EKO	1
EKO_EKO_CAAGACCTTTGGCCAAAGCA	EKO	1
EKO_EKO_CAAGACGAGCCGCTTCGCAA	EKO	1
EKO_EKO_CAAGAGACCTCCACCTGCCA	EKO	1
EKO_EKO_CAAGAGATTCATGGTGATAG	EKO	1
EKO_EKO_CAAGAGCAACGTGGGCACTT	EKO	4
EKO_EKO_CAAGAGCAGCCTCTGCAAAG	EKO	1
EKO_EKO_CAAGAGCATTAAAACAAGGC	EKO	1
EKO_EKO_CAAGAGGATGAGTAAGGCCT	EKO	1
EKO_EKO_CAAGAGGCGACTGCTGATCC	EKO	1
EKO_EKO_CAAGAGGCTCAGCTTGCGCC	EKO	1
EKO_EKO_CAAGAGGCTGAAGAAGGAAG	EKO	2
EKO_EKO_CAAGAGGGTGGGCTACCTGG	EKO	1
EKO_EKO_CAAGAGTCTTCCCAGCCAGT	EKO	2
EKO_EKO_CAAGAGTGGACAGCTCCCAG	EKO	1
EKO_EKO_CAAGATAAGGACCATTGCCC	EKO	7
EKO_EKO_CAAGATAGGGCGTTACCATC	EKO	1
EKO_EKO_CAAGATCACGGTCACCCGAA	EKO	1
EKO_EKO_CAAGATCCGAACCATCGAGC	EKO	1
EKO_EKO_CAAGATCCTCAATGATGTGC	EKO	1
EKO_EKO_CAAGATCGACATCGACACAG	EKO	1
EKO_EKO_CAAGATGAAGGAGATCGCCG	EKO	2
EKO_EKO_CAAGATGAGGGTTTCGAGAG	EKO	2
EKO_EKO_CAAGCAACAGTAGTCGCTGT	EKO	4
EKO_EKO_CAAGCAAGTCTTTCGCGAGG	EKO	1
EKO_EKO_CAAGCACCAATGGGGAGAAG	EKO	1
EKO_EKO_CAAGCACTGGCGCTATGGGG	EKO	1
EKO_EKO_CAAGCAGAGGGCCTGGGCGG	EKO	6
EKO_EKO_CAAGCAGAGGGCCTGGGTGG	EKO	7
EKO_EKO_CAAGCAGCCCACCTTACTGA	EKO	1
EKO_EKO_CAAGCAGCCGGGCTTTCCAG	EKO	2
EKO_EKO_CAAGCAGCGCTCCACCTCCG	EKO	1
EKO_EKO_CAAGCATGACATCCCTGTAG	EKO	1
EKO_EKO_CAAGCATGTGGCGTTTGGCA	EKO	2
EKO_EKO_CAAGCCCATCCCGACTCCCG	EKO	3
EKO_EKO_CAAGCCCATCGAGCACAGCT	EKO	2
EKO_EKO_CAAGCCCGATTGAGATCTTC	EKO	2
EKO_EKO_CAAGCCGCGGAGCCTCCAGA	EKO	1
EKO_EKO_CAAGCCGGTGACCTACGAGG	EKO	1
EKO_EKO_CAAGCCTGAAAAGAAGGCTG	EKO	1
EKO_EKO_CAAGCCTTAGAGAAGAGCAA	EKO	1
EKO_EKO_CAAGCGCATGCCACCACCCC	EKO	1
EKO_EKO_CAAGCGCCCCTGCAGGACCG	EKO	1
EKO_EKO_CAAGCGCCTGGATGAGGAGG	EKO	1
EKO_EKO_CAAGCGGCTCACCCTAGCCA	EKO	1
EKO_EKO_CAAGCGGGAGGGATCCGCGG	EKO	1
EKO_EKO_CAAGCGGGCTCGGAAAGCGG	EKO	1
EKO_EKO_CAAGCTCCTGGCTCTGCTGG	EKO	1
EKO_EKO_CAAGCTCTCAGATCAACGGG	EKO	2
EKO_EKO_CAAGCTGCTCAACCAGGTAC	EKO	1
EKO_EKO_CAAGCTGCTTCACCAACCTG	EKO	2
EKO_EKO_CAAGCTGGCTAGCCTTCCTC	EKO	1
EKO_EKO_CAAGCTGGTCAGCTTCTACC	EKO	1
EKO_EKO_CAAGCTGGTGAGTGAGGTGG	EKO	1
EKO_EKO_CAAGCTTACCATTTCAACCA	EKO	1
EKO_EKO_CAAGCTTTCGTCCCATGCAA	EKO	6
EKO_EKO_CAAGGAACGAAAAGAAGCTT	EKO	4
EKO_EKO_CAAGGAACTTTACAGTTCAG	EKO	4
EKO_EKO_CAAGGACACCAAGGTACCCA	EKO	1
EKO_EKO_CAAGGACAGCAACAAGCATG	EKO	1
EKO_EKO_CAAGGAGATGGAACCACTGG	EKO	2
EKO_EKO_CAAGGAGCCCTGCCACCCCA	EKO	2
EKO_EKO_CAAGGATCCCATCACAGCCG	EKO	1
EKO_EKO_CAAGGATCCTGCATATCTCA	EKO	2
EKO_EKO_CAAGGATTCAACACATCCAG	EKO	1
EKO_EKO_CAAGGATTCTCTGTACGCCC	EKO	3
EKO_EKO_CAAGGCAGAAGATTCCGCTG	EKO	1
EKO_EKO_CAAGGCAGGGATGCCTGCCA	EKO	1
EKO_EKO_CAAGGCCAGCCACAAGCCGG	EKO	1
EKO_EKO_CAAGGCCCGCAAGAAGCTCC	EKO	3
EKO_EKO_CAAGGGAGAAGACAAAGGGC	EKO	1
EKO_EKO_CAAGGGAGACCTCTGCAATG	EKO	1
EKO_EKO_CAAGGGCACGGCGACGGTGG	EKO	1
EKO_EKO_CAAGGGCCTCCGGCTCCAGG	EKO	1
EKO_EKO_CAAGGGCTTGGCGGCAGTCC	EKO	2
EKO_EKO_CAAGGGTAGGAGTTAAGTTG	EKO	1
EKO_EKO_CAAGGGTGGCACAGGGCTGG	EKO	2
EKO_EKO_CAAGGTCCGAGCCCTTCGGG	EKO	1
EKO_EKO_CAAGGTCGAGACACAAAGCA	EKO	4
EKO_EKO_CAAGTATCGGTCCACAGCGA	EKO	1
EKO_EKO_CAAGTATGGAGAGATGCCTG	EKO	1
EKO_EKO_CAAGTCATCCTGATCTCCGT	EKO	1
EKO_EKO_CAAGTCCATCACAGCGCTGC	EKO	1
EKO_EKO_CAAGTCCATCCCGACTCCCG	EKO	6
EKO_EKO_CAAGTCCTGTGCATCATCAG	EKO	1
EKO_EKO_CAAGTCCTTGATGGCTGCGG	EKO	2
EKO_EKO_CAAGTCGCATAAAGAACGAG	EKO	2
EKO_EKO_CAAGTCTGTGCCAAACCCAG	EKO	1
EKO_EKO_CAAGTGAGCAAAGACCGCTA	EKO	1
EKO_EKO_CAAGTGATAAAACTCCACGA	EKO	1
EKO_EKO_CAAGTGATGCGGAGCAGAAG	EKO	1
EKO_EKO_CAAGTGCAGGCCGATGCCCG	EKO	1
EKO_EKO_CAAGTGCAGGCTTATAATGG	EKO	1
EKO_EKO_CAAGTGCGCGGTGAGGGCGG	EKO	1
EKO_EKO_CAAGTGCTCGAACCTGGGAG	EKO	1
EKO_EKO_CAAGTTATCAAATCCAAGGG	EKO	1
EKO_EKO_CAAGTTCCGCCACTGAACAT	EKO	1
EKO_EKO_CAAGTTCTACGCGGACCCGG	EKO	1
EKO_EKO_CAAGTTCTATACCACAGCTG	EKO	1
EKO_EKO_CAAGTTGGTCCTCATCTTCG	EKO	1
EKO_EKO_CAATAATAGGCCAGCCGTAG	EKO	1
EKO_EKO_CAATACGGGAAAGGCCCGAG	EKO	1
EKO_EKO_CAATACGGTGCTCCCAGCAG	EKO	1
EKO_EKO_CAATAGACTGAAGCAAGTGA	EKO	1
EKO_EKO_CAATCACCAGGAATTTGAAG	EKO	2
EKO_EKO_CAATCACTGGGAGAGGAGTG	EKO	1
EKO_EKO_CAATCCCCGGCTCCTGCGGG	EKO	2
EKO_EKO_CAATCCTCGCCAGACCCTGG	EKO	1
EKO_EKO_CAATCTGCCAGGACTCCAAG	EKO	1
EKO_EKO_CAATCTGTTCCTTTTCCGTA	EKO	5
EKO_EKO_CAATCTTCTCAGCCATCCAG	EKO	1
EKO_EKO_CAATGAAGCTTGTTTGGATC	EKO	1
EKO_EKO_CAATGAAGGAGAGATTGAAG	EKO	2
EKO_EKO_CAATGAGGACATCAACGCCA	EKO	1
EKO_EKO_CAATGCTCGCATTGTTGGAC	EKO	2
EKO_EKO_CAATGCTGAAGGGAAACAGG	EKO	1
EKO_EKO_CAATGGCTGCAAATTGACCT	EKO	6
EKO_EKO_CAATGGGCACCCGGCCACTC	EKO	1
EKO_EKO_CAATGGTGCATACTTTGGCA	EKO	1
EKO_EKO_CAATGTATCCAGGTCACAGG	EKO	1
EKO_EKO_CAATGTCAACGAAGATGCCA	EKO	1
EKO_EKO_CAATGTCAGTGTTCCTGAGA	EKO	1
EKO_EKO_CAATGTGATTCCACCAACGT	EKO	4
EKO_EKO_CAATTCCACTCACTTCTCGG	EKO	1
EKO_EKO_CAATTCTCACCTCCTTTCTC	EKO	3
EKO_EKO_CAATTCTGGAGACCTGGGTG	EKO	3
EKO_EKO_CAATTGAGATGCTAACAGGG	EKO	1
EKO_EKO_CAATTGGACCAAGAGAACAA	EKO	6
EKO_EKO_CAATTGGAGGAGACTCAGGA	EKO	2
EKO_EKO_CAATTGGTCTGCATACCATG	EKO	1
EKO_EKO_CACAAAAGTCTCCATCCTGC	EKO	1
EKO_EKO_CACAAAGTTAAACAGTGGGA	EKO	1
EKO_EKO_CACAACTGGAGCAGATGTTT	EKO	1
EKO_EKO_CACAAGAGTGTGATCCAAGT	EKO	12
EKO_EKO_CACAAGATTGTGATCCAAGT	EKO	1
EKO_EKO_CACAAGCACGCTCTTCACGA	EKO	2
EKO_EKO_CACAAGCAGGGCACCTACGG	EKO	2
EKO_EKO_CACAAGGAGAAGGCTGGTGA	EKO	1
EKO_EKO_CACAAGGCAAAGGGCAAGTG	EKO	1
EKO_EKO_CACAAGGTACCGATAGGCCG	EKO	2
EKO_EKO_CACAAGTAAAGAATGTCTGG	EKO	1
EKO_EKO_CACAAGTCCTCACTGCCCGA	EKO	2
EKO_EKO_CACAAGTTCTGGAGAAGACG	EKO	1
EKO_EKO_CACAATCATCAGGTGAGCCG	EKO	1
EKO_EKO_CACAATGCTCCGTTCTAAAC	EKO	1
EKO_EKO_CACACACGACATCGCTAACG	EKO	9
EKO_EKO_CACACAGAGTCTTATAGCAA	EKO	3
EKO_EKO_CACACAGCAAGAATCCAAAA	EKO	1
EKO_EKO_CACACAGGTAGCGGCCCCAT	EKO	1
EKO_EKO_CACACATCTGGAAGGAAGGA	EKO	1
EKO_EKO_CACACCGGGCTTCTGGGAGG	EKO	1
EKO_EKO_CACACCTGCTACTGCCTGAG	EKO	1
EKO_EKO_CACACTCCCCAGACCCATCC	EKO	1
EKO_EKO_CACACTCGCACGCGTCCGCG	EKO	1
EKO_EKO_CACACTCGGAAGGTGTCTTG	EKO	4
EKO_EKO_CACACTCGGGAGGTGTCTTG	EKO	3
EKO_EKO_CACACTGGAAAACCAGGTCA	EKO	1
EKO_EKO_CACACTGGTAAAATGAACCC	EKO	1
EKO_EKO_CACACTTACAGACTTCACAA	EKO	1
EKO_EKO_CACACTTGGCACAGCCCACG	EKO	12
EKO_EKO_CACACTTGGCACAGCCCAGG	EKO	2
EKO_EKO_CACACTTTCGAGGTCTGGGA	EKO	1
EKO_EKO_CACAGACTATGACCACGTCG	EKO	1
EKO_EKO_CACAGACTGCCCGCTTTTGT	EKO	2
EKO_EKO_CACAGAGAATGCACACGAGG	EKO	1
EKO_EKO_CACAGAGACTGTCTTGAGAA	EKO	2
EKO_EKO_CACAGAGCAGATGAAATGCC	EKO	2
EKO_EKO_CACAGAGCTGTGCCATCTTC	EKO	5
EKO_EKO_CACAGAGGAACGAGCTGAGC	EKO	4
EKO_EKO_CACAGCAGTTCAGTCCAACA	EKO	1
EKO_EKO_CACAGCATCGGCAAGATCGG	EKO	1
EKO_EKO_CACAGCCATAGCCATAGCCC	EKO	2
EKO_EKO_CACAGCCTCCATCCTGAAGG	EKO	4
EKO_EKO_CACAGGAAGAAGTGCCATTC	EKO	1
EKO_EKO_CACAGGACATATTTACCTGG	EKO	1
EKO_EKO_CACAGGCAGGCTTCCCAGGA	EKO	1
EKO_EKO_CACAGGCTTGAATGAAGAGT	EKO	1
EKO_EKO_CACAGGGAGAAATTGTTAAG	EKO	1
EKO_EKO_CACAGGGATAGCCTTTGCAG	EKO	1
EKO_EKO_CACATAGAAGATTTTCTCCG	EKO	2
EKO_EKO_CACATAGACGATTTTCTCCG	EKO	2
EKO_EKO_CACATAGATGATTTTCTCCG	EKO	2
EKO_EKO_CACATCAGCTCAGCCCGAAG	EKO	10
EKO_EKO_CACATCCCGTGAGATCCAGA	EKO	1
EKO_EKO_CACATCCTACAGAAACCCTG	EKO	1
EKO_EKO_CACATCTGGGAGCTGCCACC	EKO	6
EKO_EKO_CACATGAAGGCAAACGTCCG	EKO	1
EKO_EKO_CACATGCTTCACGAGGATCA	EKO	7
EKO_EKO_CACATGCTTGTCTTCTATGT	EKO	9
EKO_EKO_CACATGGAAGAAGTACCAAG	EKO	4
EKO_EKO_CACATGGCCTGCGGGCAGGG	EKO	1
EKO_EKO_CACATGTACGCCGGCCACTG	EKO	1
EKO_EKO_CACATTGGAAGGTTCCCAGT	EKO	2
EKO_EKO_CACCAAATCCCAATACCAGG	EKO	1
EKO_EKO_CACCAACACTGACATCCTCG	EKO	1
EKO_EKO_CACCAAGAAGAGCAAAGAAA	EKO	8
EKO_EKO_CACCAAGGAAAGGCCATTTG	EKO	1
EKO_EKO_CACCAAGGCTGCGATGGGGC	EKO	1
EKO_EKO_CACCACAGCCGTGCACGACG	EKO	12
EKO_EKO_CACCACATCCATGGCTGTGA	EKO	1
EKO_EKO_CACCACCCTTCAGAAGAGCC	EKO	1
EKO_EKO_CACCACGGCAAGTCCTGCAG	EKO	1
EKO_EKO_CACCACTCTCAAACTTCTGG	EKO	2
EKO_EKO_CACCAGAGCCTACCTTCCCA	EKO	2
EKO_EKO_CACCAGCGTCTCCCAGGAGG	EKO	2
EKO_EKO_CACCAGGCGAGGTGTTGAGT	EKO	1
EKO_EKO_CACCAGGGATGGCAAGCCCT	EKO	2
EKO_EKO_CACCAGGGCAGTGACTACAA	EKO	1
EKO_EKO_CACCAGGGCTGCCGTGGCCG	EKO	1
EKO_EKO_CACCAGTGAATTACTCCTCC	EKO	1
EKO_EKO_CACCAGTGTATTCAGTAGCG	EKO	1
EKO_EKO_CACCATATCCACCACCACCA	EKO	18
EKO_EKO_CACCATCCACCGCTTCCCCG	EKO	1
EKO_EKO_CACCATGGACAAGTTCGACT	EKO	2
EKO_EKO_CACCATTAACAAGGACACCA	EKO	5
EKO_EKO_CACCATTGTTTTAATACGGC	EKO	1
EKO_EKO_CACCCAAGGTGACTGCACAG	EKO	1
EKO_EKO_CACCCACAGAACAAGATAAG	EKO	1
EKO_EKO_CACCCACGCTAAAGCAGGGC	EKO	2
EKO_EKO_CACCCACGGTGCGGCCACGG	EKO	1
EKO_EKO_CACCCAGAATGCGATCACGA	EKO	1
EKO_EKO_CACCCAGGGACACCCAAGCG	EKO	1
EKO_EKO_CACCCAGTGCATATAGTAGT	EKO	1
EKO_EKO_CACCCATGCAGCAGAAAGTC	EKO	4
EKO_EKO_CACCCTACAGAAAAGGACAG	EKO	1
EKO_EKO_CACCGATCCCGTTTGGCCCA	EKO	12
EKO_EKO_CACCGCTGACCCCTCACCGT	EKO	1
EKO_EKO_CACCGCTGAGAAGCAGGCCC	EKO	6
EKO_EKO_CACCGGAAGTGGCTGTCTCA	EKO	6
EKO_EKO_CACCGTCGACGGCAAGCCCT	EKO	3
EKO_EKO_CACCTAAGGAGATTTTCCTT	EKO	2
EKO_EKO_CACCTCCCTACAGGAGATGG	EKO	2
EKO_EKO_CACCTCGATGGACAGAAGAT	EKO	4
EKO_EKO_CACCTCTCCACGGGGTCGAA	EKO	5
EKO_EKO_CACCTGCTCTTATGGAACGG	EKO	1
EKO_EKO_CACCTGCTGAGCGTCTGCGG	EKO	8
EKO_EKO_CACCTGGCGGACTCTGAGGG	EKO	2
EKO_EKO_CACCTTAGATGGCCCTGCTG	EKO	1
EKO_EKO_CACCTTAGGCCTCTCTTCTG	EKO	1
EKO_EKO_CACCTTCTTCTTCGGGCCAC	EKO	2
EKO_EKO_CACCTTGGCGCAGACCGGGG	EKO	1
EKO_EKO_CACCTTTCGAGGCGACGGGG	EKO	1
EKO_EKO_CACCTTTCGGAAGTGCCTGA	EKO	1
EKO_EKO_CACCTTTCTTTGCCTCTGCC	EKO	1
EKO_EKO_CACGAATGTGGTGCATGTGG	EKO	1
EKO_EKO_CACGAGGAGGCGAAGCGCGG	EKO	3
EKO_EKO_CACGCACTGGCGCATGATGT	EKO	1
EKO_EKO_CACGCAGGTCAACTTCACCG	EKO	2
EKO_EKO_CACGCATGAGGAACAGGCAA	EKO	1
EKO_EKO_CACGCCGCTCACTCCAGCCG	EKO	1
EKO_EKO_CACGCGCAGCTCTGCCACGC	EKO	1
EKO_EKO_CACGCGCTACAGCCCGGCCG	EKO	1
EKO_EKO_CACGCGGGAGCGCGTGACGA	EKO	1
EKO_EKO_CACGCTCACGGGCCGAGCGC	EKO	2
EKO_EKO_CACGCTGATGGTTGTCACTG	EKO	2
EKO_EKO_CACGCTGCCGGCTCCGGAGG	EKO	1
EKO_EKO_CACGGAAGTGAGCGACACGC	EKO	2
EKO_EKO_CACGGACCCCACGAGCGCGG	EKO	2
EKO_EKO_CACGGATGGGAGCTTTGGGA	EKO	2
EKO_EKO_CACGGCCGTCTGGATCTCAC	EKO	1
EKO_EKO_CACGGCTCGGAGACCCACGG	EKO	1
EKO_EKO_CACGGCTGTGAAGATGGCGG	EKO	1
EKO_EKO_CACGGGATTTGGAGCATGGA	EKO	1
EKO_EKO_CACGGTCCCTCACAGCATAC	EKO	1
EKO_EKO_CACGTACCCTGCACTCCGGG	EKO	1
EKO_EKO_CACGTATGCGGCGTGCTAGC	EKO	4
EKO_EKO_CACGTCACAACCCAAGACCA	EKO	31
EKO_EKO_CACGTCACAATCCAAGACCA	EKO	1
EKO_EKO_CACGTCGTCGGAGGGCACGG	EKO	1
EKO_EKO_CACGTCTGCGCTGCTTGCCA	EKO	6
EKO_EKO_CACGTGGCAGGCCGCATCTC	EKO	2
EKO_EKO_CACGTTGGGAGGCTGAAGGC	EKO	1
EKO_EKO_CACGTTTGGGAAGGATTTAG	EKO	1
EKO_EKO_CACTCAAAGAGAAGAAGGAA	EKO	1
EKO_EKO_CACTCACCCTCGCCGGACCC	EKO	1
EKO_EKO_CACTCAGACTTGGAGCCCCG	EKO	1
EKO_EKO_CACTCCAGAGAAAGATAAAG	EKO	1
EKO_EKO_CACTCCCAATAGCACTGACC	EKO	1
EKO_EKO_CACTCCCACCAAAGAAGTGA	EKO	4
EKO_EKO_CACTCCCATCCCTGCCCTTG	EKO	5
EKO_EKO_CACTCCTTTCAACCAATACT	EKO	2
EKO_EKO_CACTCTCAGAAATGGCCCGG	EKO	1
EKO_EKO_CACTGAACAGTGAAGGCCCC	EKO	2
EKO_EKO_CACTGACCTCACCAAGAGGG	EKO	2
EKO_EKO_CACTGACTCGAAAGAATAAG	EKO	3
EKO_EKO_CACTGAGAGTTGAGTCATCT	EKO	1
EKO_EKO_CACTGCAGCTACTGTCACAG	EKO	1
EKO_EKO_CACTGCAGTCCAGTTGTTCT	EKO	2
EKO_EKO_CACTGCCCAGCCGGCTGCGG	EKO	1
EKO_EKO_CACTGCGAATAGCAAGACGG	EKO	1
EKO_EKO_CACTGGGGAAAGACAGCAGG	EKO	1
EKO_EKO_CACTGGTTTGAAGTTCTCGG	EKO	1
EKO_EKO_CACTGTATCAGGTCCACCCG	EKO	6
EKO_EKO_CACTGTGCAAAGGACTATCA	EKO	1
EKO_EKO_CACTGTGTTTCAGGAACTGA	EKO	3
EKO_EKO_CACTGTTGAAGACCTTGACC	EKO	3
EKO_EKO_CACTTACTGGGATCGATGGG	EKO	1
EKO_EKO_CACTTCATCAGGCCTTGCTG	EKO	1
EKO_EKO_CACTTCTCTGGATCCATCCC	EKO	1
EKO_EKO_CACTTGTACCTGGGAGGAGG	EKO	5
EKO_EKO_CACTTTCCCAGTCCCCGAGG	EKO	4
EKO_EKO_CAGAAAACTAGCGAACCCCA	EKO	2
EKO_EKO_CAGAAAATCGTTTTACGGCC	EKO	1
EKO_EKO_CAGAAACACCCACCTACCCC	EKO	1
EKO_EKO_CAGAAACCGGACCAGGAGAT	EKO	1
EKO_EKO_CAGAAACTTCAAAATGCGTC	EKO	1
EKO_EKO_CAGAAAGGGCGTCACCGCTG	EKO	1
EKO_EKO_CAGAAAGTCCGGCGGGTTTT	EKO	10
EKO_EKO_CAGAAATACCTCACCTGTAC	EKO	1
EKO_EKO_CAGAACAGCCAACCAGGCGC	EKO	1
EKO_EKO_CAGAACAGCGACAGCCGCGG	EKO	1
EKO_EKO_CAGAACAGGTGGCTGAGCTG	EKO	1
EKO_EKO_CAGAACCTCAAGCGGCGCCC	EKO	2
EKO_EKO_CAGAACTACTACTCAGGAGG	EKO	1
EKO_EKO_CAGAACTCACAGGCAACACC	EKO	1
EKO_EKO_CAGAAGACGAAGCACTCCCA	EKO	2
EKO_EKO_CAGAAGACGCATATTTACAG	EKO	1
EKO_EKO_CAGAAGATACAGGAAGGGAG	EKO	2
EKO_EKO_CAGAAGCAGGACCCACGCCG	EKO	1
EKO_EKO_CAGAAGCTAGTCCTCGCCAG	EKO	4
EKO_EKO_CAGAAGCTGCTGGATACCTT	EKO	1
EKO_EKO_CAGAAGGACACAGATGGCAA	EKO	1
EKO_EKO_CAGAAGGAGCCCGATGGGGA	EKO	2
EKO_EKO_CAGAATACAACTCAAGCAGG	EKO	2
EKO_EKO_CAGAATCTCCCAATGAAAGA	EKO	1
EKO_EKO_CAGAATGACAGTCCTTACCA	EKO	1
EKO_EKO_CAGAATGGTCAGGAGCCCCA	EKO	1
EKO_EKO_CAGAATGTCTGCACAGTCAG	EKO	1
EKO_EKO_CAGACACAGAGAACTCCCCT	EKO	2
EKO_EKO_CAGACACCCAGAGCAAAAGG	EKO	1
EKO_EKO_CAGACACCTTGATTCTCCAG	EKO	2
EKO_EKO_CAGACACGGAAAGGTCGCTG	EKO	1
EKO_EKO_CAGACACGGGACACCAACTT	EKO	2
EKO_EKO_CAGACACGGGAGCTGTAGCG	EKO	8
EKO_EKO_CAGACAGGTGGCGACCGCAG	EKO	1
EKO_EKO_CAGACCAGCAAGACATCCCC	EKO	1
EKO_EKO_CAGACCATTCCCGATCCCAG	EKO	1
EKO_EKO_CAGACCTGCCTGTCATACAG	EKO	1
EKO_EKO_CAGACGCTGAGCATGCCCGG	EKO	1
EKO_EKO_CAGACTCCCCAGACAGGCCC	EKO	1
EKO_EKO_CAGACTGCCCGCAAATCGAC	EKO	3
EKO_EKO_CAGACTGCCTCGCTGAAAGT	EKO	1
EKO_EKO_CAGACTGCTCGCAAGTCGAC	EKO	1
EKO_EKO_CAGACTGGGATCCCAGCACG	EKO	1
EKO_EKO_CAGACTTTCTGGGGTCTGAA	EKO	1
EKO_EKO_CAGAGAAAAGCAAGCCTTAT	EKO	2
EKO_EKO_CAGAGACCAAGAATTCAAGA	EKO	1
EKO_EKO_CAGAGACGAAGACCACCAGG	EKO	1
EKO_EKO_CAGAGAGCCGAGATAAAGGG	EKO	1
EKO_EKO_CAGAGAGTCCTGAGCAGCAG	EKO	2
EKO_EKO_CAGAGATCTGGGACCGGAGC	EKO	3
EKO_EKO_CAGAGATCTGGGCCCGGAGC	EKO	3
EKO_EKO_CAGAGATGGCTTGAGTCTTC	EKO	2
EKO_EKO_CAGAGCAAAGGAGGACACCG	EKO	1
EKO_EKO_CAGAGCACTCACACTAAAGC	EKO	1
EKO_EKO_CAGAGCCTAGGAAGATTTGG	EKO	1
EKO_EKO_CAGAGCCTCAGATCTTGCAC	EKO	1
EKO_EKO_CAGAGCCTTTCGGCGAATGC	EKO	1
EKO_EKO_CAGAGCTGATGCAGCATCTG	EKO	1
EKO_EKO_CAGAGGGCAGAAGGTGTCGA	EKO	2
EKO_EKO_CAGAGGTACGAGCTCTGAGA	EKO	1
EKO_EKO_CAGAGGTGACATTGGACACA	EKO	1
EKO_EKO_CAGAGGTTCTTACCGAAAGC	EKO	1
EKO_EKO_CAGAGTCCGCGGGCACGCGG	EKO	1
EKO_EKO_CAGAGTGGCAGCAACCAAGC	EKO	1
EKO_EKO_CAGAGTGTGCTCAAGAGGGG	EKO	1
EKO_EKO_CAGATAATGAACTCGAAGGA	EKO	3
EKO_EKO_CAGATACTACACACACTTGT	EKO	1
EKO_EKO_CAGATACTATCAAATCAGCC	EKO	1
EKO_EKO_CAGATAGAATTGAAGACCGG	EKO	1
EKO_EKO_CAGATAGTCCAAGGAGACCT	EKO	1
EKO_EKO_CAGATATCAAACCCATCCTG	EKO	1
EKO_EKO_CAGATATGCCAGGTTCACGT	EKO	1
EKO_EKO_CAGATATGTGACAGAGTTTG	EKO	3
EKO_EKO_CAGATCCTCCAGGGTAGTAG	EKO	10
EKO_EKO_CAGATCCTGCAGGGTAGTAG	EKO	1
EKO_EKO_CAGATGAGATCCACGAGCGG	EKO	1
EKO_EKO_CAGATGCCGGAGACCCCAAC	EKO	6
EKO_EKO_CAGATGCCGGAGACCTCGAG	EKO	1
EKO_EKO_CAGATGGGGCGCGTGCAGCG	EKO	9
EKO_EKO_CAGATGGTCAACAAAATCAG	EKO	1
EKO_EKO_CAGCAAACACCACATCACCG	EKO	1
EKO_EKO_CAGCAAACTCCAGCTCAACG	EKO	2
EKO_EKO_CAGCAAAGTCGTTGCCAGTG	EKO	2
EKO_EKO_CAGCAAATGCTTCCCAGCAG	EKO	1
EKO_EKO_CAGCAAATTCTCACCTCCAG	EKO	1
EKO_EKO_CAGCAAATTGAACTTCTGGA	EKO	1
EKO_EKO_CAGCAACAGAGGGTTGGTGG	EKO	1
EKO_EKO_CAGCAACATGGCCAACGCCC	EKO	3
EKO_EKO_CAGCAACCACACGCCCGCCG	EKO	1
EKO_EKO_CAGCAACCGGATTTCAGCCT	EKO	6
EKO_EKO_CAGCAACGAAAATGTTCCCA	EKO	1
EKO_EKO_CAGCAACGACCACCCCGACG	EKO	1
EKO_EKO_CAGCAACTCTTCCCTCACGG	EKO	1
EKO_EKO_CAGCAAGTCCATTTAGCTCA	EKO	2
EKO_EKO_CAGCAATGGGACACCAGCTG	EKO	1
EKO_EKO_CAGCAATTACCAGCCAGCCA	EKO	1
EKO_EKO_CAGCAATTACCAGCCAGCCG	EKO	1
EKO_EKO_CAGCACAAAGGAGATTATAG	EKO	1
EKO_EKO_CAGCACAGACGTTCTGCCGC	EKO	1
EKO_EKO_CAGCACAGCCTCACACACAG	EKO	1
EKO_EKO_CAGCACAGGGCACCAGGCAG	EKO	1
EKO_EKO_CAGCACCATGACCAGGCACA	EKO	12
EKO_EKO_CAGCACCTATGTCAACGAGG	EKO	2
EKO_EKO_CAGCACCTTGTACACGTAGA	EKO	2
EKO_EKO_CAGCACCTTGTACACGTATA	EKO	6
EKO_EKO_CAGCACTATGAACTCTGCTC	EKO	1
EKO_EKO_CAGCACTGCATCCGTATTTG	EKO	1
EKO_EKO_CAGCAGACTCTGCGTCGCGG	EKO	1
EKO_EKO_CAGCAGAGGGAAGAGAACAG	EKO	1
EKO_EKO_CAGCAGCACAACCACCAGGC	EKO	1
EKO_EKO_CAGCAGCAGCAGCAACAGCG	EKO	2
EKO_EKO_CAGCAGCCCACTCAATGGGA	EKO	6
EKO_EKO_CAGCAGCCTAGCAACTCTGC	EKO	1
EKO_EKO_CAGCAGCCTCCAACCCGGCA	EKO	1
EKO_EKO_CAGCAGCCTGGCTCTGGAGG	EKO	16
EKO_EKO_CAGCAGCGACCCGGGATAGA	EKO	4
EKO_EKO_CAGCAGCTGCAGAGCTGCCA	EKO	1
EKO_EKO_CAGCAGCTGGAATGATGGGC	EKO	1
EKO_EKO_CAGCAGCTGGCGCAGGCCAC	EKO	1
EKO_EKO_CAGCAGCTTTATTACCTGTA	EKO	3
EKO_EKO_CAGCAGGAACAGCAACCGAG	EKO	1
EKO_EKO_CAGCAGGAAGACGCAGCCCA	EKO	1
EKO_EKO_CAGCAGGAGCAGGTCCGAGG	EKO	1
EKO_EKO_CAGCAGGAGTGAACAGGAAC	EKO	2
EKO_EKO_CAGCAGGATGAATAGGAAGG	EKO	1
EKO_EKO_CAGCAGGCACAGCGCCAGGG	EKO	1
EKO_EKO_CAGCAGGCAGGGCCCCGCCA	EKO	1
EKO_EKO_CAGCAGGGGACCGCTGAGAG	EKO	2
EKO_EKO_CAGCAGGTAGAGCTTCACCA	EKO	1
EKO_EKO_CAGCAGTAAAGCAAGCGCTG	EKO	1
EKO_EKO_CAGCAGTGGCACCGTTAGGC	EKO	2
EKO_EKO_CAGCAGTGGCAGTTCAGATG	EKO	1
EKO_EKO_CAGCAGTTTGGATGCCCGGG	EKO	1
EKO_EKO_CAGCATCACCAATGAGTTTG	EKO	2
EKO_EKO_CAGCATCACCATGAACGGAG	EKO	2
EKO_EKO_CAGCATCCTCGCGCTCAAGG	EKO	1
EKO_EKO_CAGCATCTTGGAGGTGTCGG	EKO	1
EKO_EKO_CAGCATCTTTGGGGTCACTG	EKO	2
EKO_EKO_CAGCATGCTCTATTTCCAGA	EKO	1
EKO_EKO_CAGCATGGAGGACAGCACGA	EKO	1
EKO_EKO_CAGCATGGGAATCATTGTGC	EKO	1
EKO_EKO_CAGCATGGGTGATAAAGGCA	EKO	24
EKO_EKO_CAGCATGGTCCGCCACCAGG	EKO	1
EKO_EKO_CAGCCAAGCAGAACACAGCG	EKO	1
EKO_EKO_CAGCCACAACAAGTATGCAG	EKO	2
EKO_EKO_CAGCCAGACTATTGATAACC	EKO	15
EKO_EKO_CAGCCAGGCCGCGTGAAGGA	EKO	1
EKO_EKO_CAGCCAGTGGAACAAAGCAT	EKO	1
EKO_EKO_CAGCCCACTTGACAAGGCCT	EKO	4
EKO_EKO_CAGCCCAGGAAAGCAGGCGA	EKO	1
EKO_EKO_CAGCCCATAACGGTACGTGA	EKO	1
EKO_EKO_CAGCCCATCTTACCTGGAAC	EKO	1
EKO_EKO_CAGCCCCACAAGGGATGCAG	EKO	1
EKO_EKO_CAGCCCGAGACACTGCGCTC	EKO	1
EKO_EKO_CAGCCCTGACAAGGGTGAGC	EKO	1
EKO_EKO_CAGCCCTGAGGAAAGTTCTG	EKO	8
EKO_EKO_CAGCCGCATCAAAGAAAATG	EKO	1
EKO_EKO_CAGCCGCCACCAGCAGCCAG	EKO	1
EKO_EKO_CAGCCGCCTTGCCCCTGGAG	EKO	1
EKO_EKO_CAGCCGCTCACCCTGGACAG	EKO	1
EKO_EKO_CAGCCGGAATAAAGCGCCCA	EKO	1
EKO_EKO_CAGCCGTGCCACTGAACAGC	EKO	2
EKO_EKO_CAGCCTCGTTACAGCAGCGG	EKO	1
EKO_EKO_CAGCGAACCCCTCCCACCAC	EKO	1
EKO_EKO_CAGCGAGGAGGAGGAAGGGG	EKO	1
EKO_EKO_CAGCGCACACAACCAAGCTT	EKO	2
EKO_EKO_CAGCGGAGATCCGAGAGCAG	EKO	2
EKO_EKO_CAGCGGATTGAAGGAAGAGG	EKO	1
EKO_EKO_CAGCGGCACCAGGTTCAGGA	EKO	1
EKO_EKO_CAGCGGTCCATTGTTTCCAG	EKO	2
EKO_EKO_CAGCGTCCGACTCGACTCGG	EKO	1
EKO_EKO_CAGCTACCGAAATGTCTGAC	EKO	3
EKO_EKO_CAGCTCATGGAGGACAGAGA	EKO	2
EKO_EKO_CAGCTCCATAAATGTCACCT	EKO	1
EKO_EKO_CAGCTCCCCGGATCCCGGGC	EKO	1
EKO_EKO_CAGCTCCGAAATGGCCGCAA	EKO	2
EKO_EKO_CAGCTCCGTGCACCCTCTGG	EKO	6
EKO_EKO_CAGCTCTATGGAGGCCTGGC	EKO	7
EKO_EKO_CAGCTCTGGAAAGGATGATA	EKO	1
EKO_EKO_CAGCTCTGTGCACCTAGAGG	EKO	56
EKO_EKO_CAGCTCTTCTCAATCTTGCA	EKO	1
EKO_EKO_CAGCTGAAGACAGATGAAAG	EKO	2
EKO_EKO_CAGCTGAGCTGGGTCGACCG	EKO	2
EKO_EKO_CAGCTGAGTCACCCAAGAAA	EKO	1
EKO_EKO_CAGCTGCAGCAGCATCATGG	EKO	1
EKO_EKO_CAGCTGCAGCCACAGTGCAG	EKO	1
EKO_EKO_CAGCTGCATTTTGAACCTAG	EKO	1
EKO_EKO_CAGCTGCGCCAGGATCACCG	EKO	2
EKO_EKO_CAGCTGCGCGCACCACCCGA	EKO	1
EKO_EKO_CAGCTGCTCAAAATCATCGG	EKO	1
EKO_EKO_CAGCTGCTGTTTGGTCCCAG	EKO	1
EKO_EKO_CAGCTGGAACACCCACCAGC	EKO	2
EKO_EKO_CAGCTGGGCCAGGCCTACGA	EKO	1
EKO_EKO_CAGCTGGTCTACACCAACAA	EKO	1
EKO_EKO_CAGCTGTGGCTCCAGCTCTG	EKO	2
EKO_EKO_CAGCTGTTCTTGATCCACCT	EKO	2
EKO_EKO_CAGCTTCAGCATGCCTGCGA	EKO	2
EKO_EKO_CAGCTTCCTGGAAAAGTTCA	EKO	6
EKO_EKO_CAGCTTCGGGATGAATCACC	EKO	2
EKO_EKO_CAGCTTGGTCCTCAAGGGGA	EKO	1
EKO_EKO_CAGCTTTGAGAACCGGGAGG	EKO	1
EKO_EKO_CAGGAAACGAGTGCAGGCGC	EKO	1
EKO_EKO_CAGGAACAAAGAAACAGGAC	EKO	1
EKO_EKO_CAGGAACCTCTGGCCTCAAG	EKO	1
EKO_EKO_CAGGAAGGCCGAGTACTCGG	EKO	1
EKO_EKO_CAGGAAGGGGAAAGAGTTCC	EKO	1
EKO_EKO_CAGGACAAGTGAGATAGAAG	EKO	1
EKO_EKO_CAGGACAATGATTTTCCAAC	EKO	1
EKO_EKO_CAGGACAGAAGTGATGCTAC	EKO	1
EKO_EKO_CAGGACCACATCATGCAACA	EKO	1
EKO_EKO_CAGGACCCACCATTTCTTCG	EKO	1
EKO_EKO_CAGGACCTGGAACGGGCTCA	EKO	1
EKO_EKO_CAGGACCTGTTTCGAGGCAC	EKO	1
EKO_EKO_CAGGACCTTGATGAAGCTGG	EKO	1
EKO_EKO_CAGGACGCCACCCTGTGCGA	EKO	2
EKO_EKO_CAGGACGCCAGCGGCGGAGG	EKO	1
EKO_EKO_CAGGACGCGCCCGCTAGCGC	EKO	1
EKO_EKO_CAGGACGTACAGCTCAGCGC	EKO	2
EKO_EKO_CAGGACTCGGACATTCTACA	EKO	6
EKO_EKO_CAGGAGACAGTTCAGCAGGG	EKO	1
EKO_EKO_CAGGAGACTCACCTGAACCT	EKO	4
EKO_EKO_CAGGAGATGATGCTATCCTG	EKO	1
EKO_EKO_CAGGAGCAAACAGTCAGCGA	EKO	1
EKO_EKO_CAGGAGCACCAACACCGAAA	EKO	1
EKO_EKO_CAGGAGCTCTGTTCATGTTG	EKO	1
EKO_EKO_CAGGAGCTGCAGCTAGCAGC	EKO	1
EKO_EKO_CAGGAGGAGCGGCTGCCCGA	EKO	1
EKO_EKO_CAGGAGGATACAGACCAAGC	EKO	1
EKO_EKO_CAGGAGGGCCTGATCAGCAG	EKO	42
EKO_EKO_CAGGAGGGTGAAGAAAGCCA	EKO	16
EKO_EKO_CAGGAGGTGTCTTGAGGCTC	EKO	2
EKO_EKO_CAGGAGTTTGAGACCAGTCT	EKO	367
EKO_EKO_CAGGATACAGCTGAGATCCC	EKO	1
EKO_EKO_CAGGATCCCGGCGTGAGGGA	EKO	1
EKO_EKO_CAGGATCGACGCACACACAC	EKO	4
EKO_EKO_CAGGATGATATAACTGGTGA	EKO	2
EKO_EKO_CAGGATGCAGACAGGTGCAA	EKO	1
EKO_EKO_CAGGATGGCCAGCACAGCAA	EKO	1
EKO_EKO_CAGGATGTCGGACACGGAGA	EKO	1
EKO_EKO_CAGGATGTTCGGAAGCAACA	EKO	1
EKO_EKO_CAGGATTTCCCAAAGGTTTC	EKO	6
EKO_EKO_CAGGATTTTAGGGACACCAG	EKO	2
EKO_EKO_CAGGCAAGCTAAACCAGTTT	EKO	1
EKO_EKO_CAGGCAATCTGTACAGAAGC	EKO	1
EKO_EKO_CAGGCACATCACCAGCCTGG	EKO	1
EKO_EKO_CAGGCACTGTCATGGCACAG	EKO	2
EKO_EKO_CAGGCAGAACTTGATGACCG	EKO	1
EKO_EKO_CAGGCAGCATCCAGCAGAGC	EKO	4
EKO_EKO_CAGGCAGGCAGACAGTCGTG	EKO	2
EKO_EKO_CAGGCAGGGCCCGTCAGCCC	EKO	1
EKO_EKO_CAGGCCAAGTAGAGCCCCGC	EKO	1
EKO_EKO_CAGGCCACAAGCAGATGCCG	EKO	1
EKO_EKO_CAGGCCAGGTTGGTCAACTG	EKO	1
EKO_EKO_CAGGCCGCGATTCCTCCCAG	EKO	1
EKO_EKO_CAGGCCTTATTTTGAACTCA	EKO	1
EKO_EKO_CAGGCGACGAGTTTGAACTG	EKO	1
EKO_EKO_CAGGCGCACCAACCGAACGG	EKO	1
EKO_EKO_CAGGCGGACAGCCAGGTCCT	EKO	2
EKO_EKO_CAGGCGGTCATCTCACGAAG	EKO	6
EKO_EKO_CAGGCGGTTGAGGGTCGCGC	EKO	1
EKO_EKO_CAGGCGTCTGCAACCACACC	EKO	6
EKO_EKO_CAGGCTCAACGGCGTGCTGA	EKO	5
EKO_EKO_CAGGCTCAGATGGTGAGCGG	EKO	1
EKO_EKO_CAGGCTCAGCAGGCTGGTGG	EKO	2
EKO_EKO_CAGGCTCTCATTGAGTGCGG	EKO	1
EKO_EKO_CAGGCTCTTAGAAGACCAGC	EKO	1
EKO_EKO_CAGGCTGACGAGGAAGCTGG	EKO	1
EKO_EKO_CAGGCTGAGAAGGAGGCCCA	EKO	1
EKO_EKO_CAGGCTGGCCCGGTAGACGG	EKO	1
EKO_EKO_CAGGCTGGTGATGGGCAAGC	EKO	2
EKO_EKO_CAGGCTGTAAAAGCAAAGGC	EKO	1
EKO_EKO_CAGGCTGTAAGACTCACTCC	EKO	1
EKO_EKO_CAGGGAACAGCACCACCAGC	EKO	1
EKO_EKO_CAGGGACCCGCGTCCTCCCC	EKO	1
EKO_EKO_CAGGGAGACAGGCATCCGCC	EKO	1
EKO_EKO_CAGGGAGACAGGGCAGCTGG	EKO	1
EKO_EKO_CAGGGAGATGGAGTCAGGAG	EKO	2
EKO_EKO_CAGGGATGGATCCAGAGAAG	EKO	1
EKO_EKO_CAGGGCAGAGACCATGAGCG	EKO	1
EKO_EKO_CAGGGCAGAGGAGTGACCGC	EKO	1
EKO_EKO_CAGGGCGCCACACTCCACCG	EKO	1
EKO_EKO_CAGGGCGGAAAACAACTCAC	EKO	1
EKO_EKO_CAGGGCGGGAAAACAGGTGC	EKO	1
EKO_EKO_CAGGGCTGTGGACACTTTGG	EKO	9
EKO_EKO_CAGGGCTTGGGTTTCCCCAG	EKO	6
EKO_EKO_CAGGGGACCAGAGTGAGCAC	EKO	1
EKO_EKO_CAGGGGACCTCTCTCACCAC	EKO	1
EKO_EKO_CAGGGGCAGACAGCTGACGA	EKO	1
EKO_EKO_CAGGGGCCACAGACCTCCAG	EKO	1
EKO_EKO_CAGGGGTCGTACTTGGGCCA	EKO	1
EKO_EKO_CAGGGTCATCAGGAGTGAGG	EKO	4
EKO_EKO_CAGGGTGCGGAACTCCACCC	EKO	1
EKO_EKO_CAGGGTGCTGCAGAAGGACG	EKO	1
EKO_EKO_CAGGGTGGACACTGCTACCT	EKO	2
EKO_EKO_CAGGTACAGTCTCCAGGCCG	EKO	1
EKO_EKO_CAGGTACCACAGGACAGCCT	EKO	1
EKO_EKO_CAGGTAGAAGGAGCCACCCA	EKO	1
EKO_EKO_CAGGTAGAAGGCGCCTACGG	EKO	1
EKO_EKO_CAGGTAGCGGGTGTCTCGGG	EKO	1
EKO_EKO_CAGGTAGGCTGCAAATGCCA	EKO	3
EKO_EKO_CAGGTAGTAGAGCCCAGCCC	EKO	1
EKO_EKO_CAGGTCATGGCAGCGCCAGG	EKO	1
EKO_EKO_CAGGTCCACATTCGTTCTAG	EKO	1
EKO_EKO_CAGGTCCTCGTCCTTCACAG	EKO	1
EKO_EKO_CAGGTCTTGCGCTTCAGTCG	EKO	1
EKO_EKO_CAGGTGCCATAATGAAGGCC	EKO	2
EKO_EKO_CAGGTGGAAGAGCGGCGGCG	EKO	1
EKO_EKO_CAGGTGGCCGCAGCATGCAG	EKO	1
EKO_EKO_CAGGTGGGACAAGTGCCACG	EKO	1
EKO_EKO_CAGGTGGTCCTGCAGCATGT	EKO	2
EKO_EKO_CAGGTGTCAGAACGCAGCCC	EKO	2
EKO_EKO_CAGGTGTTCAGATCTATGAC	EKO	1
EKO_EKO_CAGGTGTTGGGGCCACTCAT	EKO	1
EKO_EKO_CAGGTTAGCAGCAGGACCGA	EKO	2
EKO_EKO_CAGGTTCACAGTGCAGCTTG	EKO	2
EKO_EKO_CAGGTTCAGGATGGAGGCGG	EKO	4
EKO_EKO_CAGGTTGCAGCACTCGGAGC	EKO	1
EKO_EKO_CAGGTTGTCCACCTTGAGGG	EKO	1
EKO_EKO_CAGGTTTTATGAGAAAGCTG	EKO	1
EKO_EKO_CAGTAAGCTGTCCACTATAA	EKO	1
EKO_EKO_CAGTACGAGCCATGAGCCAG	EKO	1
EKO_EKO_CAGTAGAAGAGGGTCAAGGG	EKO	2
EKO_EKO_CAGTAGATGACCACGATCGT	EKO	1
EKO_EKO_CAGTAGCTTCCAAAGCGTGG	EKO	1
EKO_EKO_CAGTAGGGAACCTGAACCTG	EKO	1
EKO_EKO_CAGTAGTAACTGGTGGAGCT	EKO	1
EKO_EKO_CAGTATCACGCAGTATTCCC	EKO	2
EKO_EKO_CAGTATCTGGCTCACCCAGG	EKO	6
EKO_EKO_CAGTATGCGGACCATCGGGA	EKO	1
EKO_EKO_CAGTATGGAGGGGCTCCCGG	EKO	1
EKO_EKO_CAGTATGTCTCCAACGACAG	EKO	1
EKO_EKO_CAGTATTTTGTCAACTGTGC	EKO	1
EKO_EKO_CAGTCAGATCAATCAGCACA	EKO	1
EKO_EKO_CAGTCATCCCTTTGTGAAAA	EKO	1
EKO_EKO_CAGTCCAATAGCCCCACTGA	EKO	1
EKO_EKO_CAGTCCAGACTGGGGAGGTG	EKO	1
EKO_EKO_CAGTCCAGCAGGGTAGCTGT	EKO	1
EKO_EKO_CAGTCCATGCAAGATCCGCG	EKO	1
EKO_EKO_CAGTCCCAGGAGCCCAGTAA	EKO	1
EKO_EKO_CAGTCGGAACCGCACCGCGC	EKO	1
EKO_EKO_CAGTCTTCAACAAATCATCC	EKO	1
EKO_EKO_CAGTGAACCCCACGTAGACG	EKO	6
EKO_EKO_CAGTGACTCCTATGAGGCTG	EKO	2
EKO_EKO_CAGTGATGCAGGCTCGGCAG	EKO	1
EKO_EKO_CAGTGCCAGGCAGAGGGCAG	EKO	1
EKO_EKO_CAGTGCTGGGGTTTTCACCG	EKO	1
EKO_EKO_CAGTGGACCAGAGCGGCCTC	EKO	1
EKO_EKO_CAGTGGATCTCTGTGCCACA	EKO	1
EKO_EKO_CAGTGGATTGTCCCAGGAGG	EKO	2
EKO_EKO_CAGTGGCAGTCCTTTGCCAG	EKO	1
EKO_EKO_CAGTGGCATGGACGATCCTG	EKO	1
EKO_EKO_CAGTGGCCCAATGATGAAGT	EKO	1
EKO_EKO_CAGTGGCGCAGGAGCAGTTG	EKO	1
EKO_EKO_CAGTGGGCCATGCAGACGGG	EKO	2
EKO_EKO_CAGTGGTGACAAAATAGAAG	EKO	2
EKO_EKO_CAGTGGTGCAGGAGCAGTTG	EKO	1
EKO_EKO_CAGTGGTGGTACTTCAGCAG	EKO	1
EKO_EKO_CAGTGTAGCTCAGGAGGCCC	EKO	2
EKO_EKO_CAGTGTCGCGGACCGGGCCA	EKO	1
EKO_EKO_CAGTGTCTTCGGCCGCCGGA	EKO	2
EKO_EKO_CAGTGTGGAGATGAGTGCCG	EKO	1
EKO_EKO_CAGTGTGGGGAAACTGGTGG	EKO	2
EKO_EKO_CAGTGTGTGAAGCTGAATGA	EKO	1
EKO_EKO_CAGTGTTTGTTAACTCACAG	EKO	2
EKO_EKO_CAGTTCCCATATGGCCACGA	EKO	1
EKO_EKO_CAGTTCGGACAGCGGCGCCG	EKO	1
EKO_EKO_CAGTTCGTGGAGGGAGACGC	EKO	2
EKO_EKO_CAGTTCTCCGATCGCTGGCC	EKO	1
EKO_EKO_CAGTTCTGCCTTGAGCTAAA	EKO	1
EKO_EKO_CAGTTGCTGGTAAAGTTCAG	EKO	3
EKO_EKO_CAGTTGGACTGGCAGCAACA	EKO	1
EKO_EKO_CAGTTGTTCTGGGATCATGA	EKO	2
EKO_EKO_CAGTTTCACAAACCCCAGGA	EKO	1
EKO_EKO_CAGTTTCCTCACGTGCCAAG	EKO	1
EKO_EKO_CAGTTTGAAGTGGGCCCCTA	EKO	1
EKO_EKO_CAGTTTTCTTGTGGTCAAAG	EKO	2
EKO_EKO_CATAAATCTCAAGAGGACCT	EKO	1
EKO_EKO_CATAAGGCTGCCGGAAGGAG	EKO	2
EKO_EKO_CATACAAGGCATTGGTAATG	EKO	1
EKO_EKO_CATACACACCTGTTAAGAGA	EKO	1
EKO_EKO_CATACAGCTTCAGTACACTG	EKO	1
EKO_EKO_CATACAGGACTCGTAGGCAG	EKO	1
EKO_EKO_CATACAGTACAGCCAGAAGC	EKO	1
EKO_EKO_CATACAGTCTCAGATTGGTG	EKO	2
EKO_EKO_CATACCCAACCAGATTTCAG	EKO	1
EKO_EKO_CATACCTCATAGCCCGTGAG	EKO	2
EKO_EKO_CATACCTTTGGACTGAAGCA	EKO	6
EKO_EKO_CATACGGCTCTGGGTACCCG	EKO	1
EKO_EKO_CATAGAGCTTGAAGTACCAG	EKO	1
EKO_EKO_CATAGCAGATGAGCACGAGG	EKO	1
EKO_EKO_CATAGCCATTGAAATGGATG	EKO	4
EKO_EKO_CATAGGAGAAGCCCTGCCGG	EKO	1
EKO_EKO_CATAGGAGAGCCCTGAGGTG	EKO	1
EKO_EKO_CATAGGAGAGGAAGAGGCCC	EKO	1
EKO_EKO_CATAGGAGAGGAAGCCCGGG	EKO	1
EKO_EKO_CATAGGAGATGGCTTTGTTC	EKO	1
EKO_EKO_CATAGGTAGTATCTCATCCA	EKO	1
EKO_EKO_CATAGTCTCACATAACGTAG	EKO	1
EKO_EKO_CATAGTGGACCAGCATGCCA	EKO	1
EKO_EKO_CATATACCACCGAGGAGCGA	EKO	1
EKO_EKO_CATATCGGTCTGACTGGTGC	EKO	1
EKO_EKO_CATATCTGGGCGCCAAGCCG	EKO	1
EKO_EKO_CATATGCAATGGCGTTCCCA	EKO	32
EKO_EKO_CATATGCTTCACGAGGATCA	EKO	9
EKO_EKO_CATATGGTCCCGGATGCTGA	EKO	1
EKO_EKO_CATCAAACTACAGAAAGTGG	EKO	1
EKO_EKO_CATCAACAAAGTCTTGCCAA	EKO	1
EKO_EKO_CATCAAGGCTCACTTGCCAG	EKO	1
EKO_EKO_CATCAATGGGAACTGGGCTG	EKO	1
EKO_EKO_CATCACAGGACCCAAAAGGG	EKO	2
EKO_EKO_CATCACCTACCCCAATCCGA	EKO	1
EKO_EKO_CATCACGGTGGTCAGAGCGA	EKO	1
EKO_EKO_CATCACTGTGAGCAACAAGG	EKO	1
EKO_EKO_CATCAGCCTGGGCAGGCCGG	EKO	1
EKO_EKO_CATCAGCTCCGTGCACCCTC	EKO	6
EKO_EKO_CATCAGCTTCGCCCTTTACG	EKO	8
EKO_EKO_CATCAGGAATTTCATGGCAA	EKO	1
EKO_EKO_CATCAGGAGGACTGCGCCAA	EKO	1
EKO_EKO_CATCAGGAGGGTCCTCAGAA	EKO	1
EKO_EKO_CATCATGGCCCACTCTTCCT	EKO	8
EKO_EKO_CATCATGTCCCACTCTTCCT	EKO	4
EKO_EKO_CATCCAAAACAAGGAAAGTC	EKO	1
EKO_EKO_CATCCACAGCACAGCCAAGG	EKO	1
EKO_EKO_CATCCACCTTACCCTGAAAG	EKO	1
EKO_EKO_CATCCACGTCGTTGGTGGTG	EKO	6
EKO_EKO_CATCCACTCATTTACTTCCT	EKO	4
EKO_EKO_CATCCAGAGATGCCTCCCTC	EKO	1
EKO_EKO_CATCCAGATGAACGTGGCCG	EKO	1
EKO_EKO_CATCCAGCTATATGTCAGAA	EKO	1
EKO_EKO_CATCCAGGGACTGGGACTCT	EKO	4
EKO_EKO_CATCCAGTGATGACCTGACC	EKO	3
EKO_EKO_CATCCATGAGAACATTGGTG	EKO	1
EKO_EKO_CATCCATGGAGGGCGTGCGC	EKO	1
EKO_EKO_CATCCCAACCAAGAAGAAGG	EKO	2
EKO_EKO_CATCCCCGAAGACCTCCACG	EKO	1
EKO_EKO_CATCCCGGGGCATGGCGCGG	EKO	1
EKO_EKO_CATCCGAGTGCAGACCACGC	EKO	15
EKO_EKO_CATCCTCCAGAAGATCCTTT	EKO	1
EKO_EKO_CATCCTGGTGCAGAACAGAC	EKO	2
EKO_EKO_CATCCTTTGAGAAACACCCG	EKO	1
EKO_EKO_CATCGCACTTTTCCATCTGC	EKO	1
EKO_EKO_CATCGCTAATGGCACCCACA	EKO	1
EKO_EKO_CATCGCTGGGCAGCAGGCCA	EKO	1
EKO_EKO_CATCTAACCAACTCCAAGAC	EKO	1
EKO_EKO_CATCTACTACCACATAAAGG	EKO	2
EKO_EKO_CATCTATCAGCAGGTTGCCC	EKO	1
EKO_EKO_CATCTATCTGATCACCGTGG	EKO	2
EKO_EKO_CATCTCACATACCAGAAATG	EKO	1
EKO_EKO_CATCTCATCCACAGCACCAA	EKO	1
EKO_EKO_CATCTCCCAGCACTGCCCAT	EKO	1
EKO_EKO_CATCTCTAAATCAGTTGGGT	EKO	1
EKO_EKO_CATCTGAGAGATGAGAACAA	EKO	2
EKO_EKO_CATCTGCTCCTCAGTAGGGT	EKO	1
EKO_EKO_CATCTTGCGAAAGTTCTGCG	EKO	1
EKO_EKO_CATCTTTACGTCCTGCGCGG	EKO	1
EKO_EKO_CATCTTTATGTTCTGCGCGA	EKO	1
EKO_EKO_CATCTTTGATCACCAGATTC	EKO	2
EKO_EKO_CATCTTTGTGGTTTTCCTGA	EKO	1
EKO_EKO_CATGAAACTAGATAGCTGAG	EKO	3
EKO_EKO_CATGAACTCAGGGCCGGTTG	EKO	1
EKO_EKO_CATGAAGGGTGGCTTCACTG	EKO	1
EKO_EKO_CATGAAGGTGATACCACCAC	EKO	2
EKO_EKO_CATGAAGTTCCAGTACAAGG	EKO	1
EKO_EKO_CATGACAATCCATGTGGCAG	EKO	2
EKO_EKO_CATGACAGGCGAGGAGGCGG	EKO	1
EKO_EKO_CATGAGCAAGAAAAGCCTCT	EKO	5
EKO_EKO_CATGAGCCTCCTCCGGGCCG	EKO	1
EKO_EKO_CATGAGCGTGCTGCAGTACT	EKO	1
EKO_EKO_CATGAGGACAACAGTTGAGA	EKO	2
EKO_EKO_CATGAGGATGCCCAGAATCA	EKO	1
EKO_EKO_CATGAGGCAGTCCCTTCCGG	EKO	1
EKO_EKO_CATGAGGGCATCCTCTGCGG	EKO	1
EKO_EKO_CATGAGTAAGAGACAGACAG	EKO	1
EKO_EKO_CATGATGACATTGTACAGCA	EKO	1
EKO_EKO_CATGATGCTTCGGGTCCTGG	EKO	1
EKO_EKO_CATGATGGTCGCGCTCACTC	EKO	1
EKO_EKO_CATGATGGTTGAGCCCTTCT	EKO	1
EKO_EKO_CATGATGTTGACCTATGGTA	EKO	1
EKO_EKO_CATGATTAGACTCCAAGCAA	EKO	1
EKO_EKO_CATGATTCCCATGGCCTTAG	EKO	2
EKO_EKO_CATGCACCCGGTGTGGGCCG	EKO	2
EKO_EKO_CATGCACCTGAGGGTTCCCC	EKO	6
EKO_EKO_CATGCATGTCGGAGGTGAGG	EKO	1
EKO_EKO_CATGCCTGGCGACAAAGGGA	EKO	1
EKO_EKO_CATGCGGGGCTTGTATGACG	EKO	1
EKO_EKO_CATGCTCATCGTATCTGTGT	EKO	1
EKO_EKO_CATGCTCGTGCGAGTCGCGC	EKO	1
EKO_EKO_CATGGAACATGCAGGTGATT	EKO	1
EKO_EKO_CATGGACCTTGGAGAATTCG	EKO	1
EKO_EKO_CATGGAGCTGGGCACTGTGG	EKO	1
EKO_EKO_CATGGATAGTCTGGAAGACA	EKO	1
EKO_EKO_CATGGATGATGAGCGCCTTA	EKO	1
EKO_EKO_CATGGATTGTGCTGAAAGAC	EKO	1
EKO_EKO_CATGGCCAACATCACCAGGA	EKO	1
EKO_EKO_CATGGCCGCCTTCTTCGCGC	EKO	1
EKO_EKO_CATGGCCTTGGACGAGATGC	EKO	15
EKO_EKO_CATGGCCTTTTCTGCATTTC	EKO	1
EKO_EKO_CATGGCGAGAGTACCTGCAG	EKO	1
EKO_EKO_CATGGCTCAGACTGCATGAC	EKO	3
EKO_EKO_CATGGCTGCATGTTGTCTGC	EKO	1
EKO_EKO_CATGGGAAGAATAAAACAGC	EKO	1
EKO_EKO_CATGGGTCATTTCACAGAGG	EKO	2
EKO_EKO_CATGGTCTTGGATTGTGACG	EKO	2
EKO_EKO_CATGGTCTTGGGTTGTGACG	EKO	31
EKO_EKO_CATGGTGGTGGATGAAGAGG	EKO	2
EKO_EKO_CATGTAGCGCTGGTGACTGG	EKO	1
EKO_EKO_CATGTCATGGAAGACTGCCA	EKO	1
EKO_EKO_CATGTCGGCGCCGTGCGTGG	EKO	1
EKO_EKO_CATGTCTTGGCAGTGCCAGG	EKO	1
EKO_EKO_CATGTGCATGGACCACCTGG	EKO	2
EKO_EKO_CATGTGCCTGGTCATGGTGC	EKO	12
EKO_EKO_CATGTGCTCCCTCTGCCAGG	EKO	2
EKO_EKO_CATGTGGCAGAGGTTCTTGG	EKO	2
EKO_EKO_CATGTGGTCAAGGCCAATGC	EKO	2
EKO_EKO_CATGTGTCTCAACATGGCAC	EKO	1
EKO_EKO_CATGTTCAACAACGAGCTCA	EKO	1
EKO_EKO_CATGTTGCAGATATGGTCCC	EKO	1
EKO_EKO_CATTAAGCCCATAAAAGCAG	EKO	1
EKO_EKO_CATTATCCAAATCATTCCCC	EKO	2
EKO_EKO_CATTATGTGTTGCCCAGAGG	EKO	1
EKO_EKO_CATTCAGCCTAGCACTGAAA	EKO	6
EKO_EKO_CATTCATGCAGATGAGCTGG	EKO	1
EKO_EKO_CATTCCGGCCGCCATCGCGA	EKO	1
EKO_EKO_CATTCCTCAGGGATACACAG	EKO	1
EKO_EKO_CATTCGGATCAGCAGCACAG	EKO	2
EKO_EKO_CATTCGGCCCACACCGTGTG	EKO	2
EKO_EKO_CATTCGGGTTGTTAACATCG	EKO	1
EKO_EKO_CATTCTGACGAGGACGAGGG	EKO	1
EKO_EKO_CATTGCGGCAACACCATGGC	EKO	1
EKO_EKO_CATTGGAGAGCTGCTGAAAC	EKO	2
EKO_EKO_CATTGGAGGTGGAATCGACC	EKO	1
EKO_EKO_CATTGGCACCGAGAACACCG	EKO	1
EKO_EKO_CATTGGCAGCCTGCGCGGGC	EKO	10
EKO_EKO_CATTGTCAGGGAGCTGGTGG	EKO	1
EKO_EKO_CATTTCAGGAGAAGAACCCT	EKO	1
EKO_EKO_CATTTCCCAGGACTTCTTGG	EKO	2
EKO_EKO_CATTTCTACCTGCCACGCAT	EKO	3
EKO_EKO_CATTTGCCAGGTGCCCATGA	EKO	1
EKO_EKO_CATTTTGGGGTACACTTGGG	EKO	6
EKO_EKO_CCAAAACCTACCAGCCGAGT	EKO	2
EKO_EKO_CCAAACAAGAGAGAGCTCAG	EKO	1
EKO_EKO_CCAAACACAGCAGCAAACAC	EKO	6
EKO_EKO_CCAAACAGACAAGGTCCTGA	EKO	1
EKO_EKO_CCAAACAGGAAAGGGACAGG	EKO	1
EKO_EKO_CCAAACCCAGAATAACAATG	EKO	2
EKO_EKO_CCAAACCCTGGTGGCTGCAG	EKO	1
EKO_EKO_CCAAAGACTCATGTTACGTG	EKO	2
EKO_EKO_CCAAAGAGGAAGATGCCGGG	EKO	1
EKO_EKO_CCAAAGCAAAAGCCAAGACA	EKO	1
EKO_EKO_CCAAAGGTCACAGGCTGGGA	EKO	6
EKO_EKO_CCAAATCAGAGAATGGCCGC	EKO	1
EKO_EKO_CCAAATGAGTGAGATCATCA	EKO	1
EKO_EKO_CCAAATGTAGAGACACAATG	EKO	2
EKO_EKO_CCAAATTCTCACTGCTCTGG	EKO	2
EKO_EKO_CCAACAAAAGAAGCTACAGG	EKO	3
EKO_EKO_CCAACAACGCAAGAATCGGG	EKO	1
EKO_EKO_CCAACACCGAGTATGACGAG	EKO	2
EKO_EKO_CCAACACTCCAAACACAAGA	EKO	1
EKO_EKO_CCAACAGGACAGGGATTTGG	EKO	1
EKO_EKO_CCAACAGGTAGACAAGGGCG	EKO	1
EKO_EKO_CCAACAGTCGGAAATTGCGA	EKO	2
EKO_EKO_CCAACCAGGCTCCTACCTGG	EKO	1
EKO_EKO_CCAACCTGAAGAAAAGAAGC	EKO	1
EKO_EKO_CCAACCTGTCAATGAAGGCG	EKO	1
EKO_EKO_CCAACGAAGAGTACACCGGG	EKO	1
EKO_EKO_CCAACGGCACACTCACCCGC	EKO	1
EKO_EKO_CCAACTCCCCGGGCAGCAGC	EKO	2
EKO_EKO_CCAACTGGAGAATCTCCTCA	EKO	1
EKO_EKO_CCAACTTACGGAGGTGGAGT	EKO	1
EKO_EKO_CCAACTTGGCCATATAAGAG	EKO	1
EKO_EKO_CCAAGACTCACATCCCTAGG	EKO	4
EKO_EKO_CCAAGAGAAAATGCAATGTG	EKO	2
EKO_EKO_CCAAGAGAAGCAACACGCAG	EKO	2
EKO_EKO_CCAAGAGTCTTTCACCAAAC	EKO	2
EKO_EKO_CCAAGATGGCGGCCAGCAGG	EKO	3
EKO_EKO_CCAAGCAGCTGACCTTTAAA	EKO	1
EKO_EKO_CCAAGGAGATGATCAGGTCA	EKO	1
EKO_EKO_CCAAGGAGCCGCTTCGGCCA	EKO	16
EKO_EKO_CCAAGGCCCGATGGGTCCCG	EKO	6
EKO_EKO_CCAAGGCTTTGACGTGGTGC	EKO	1
EKO_EKO_CCAAGGTCACCTGTTAATGA	EKO	4
EKO_EKO_CCAATAAGAGCAGAAATGCC	EKO	1
EKO_EKO_CCAATACAAGTTTCTTCTGG	EKO	1
EKO_EKO_CCAATCACAAAAGGGAAAGA	EKO	9
EKO_EKO_CCAATCCCTGGGATTCCAGG	EKO	1
EKO_EKO_CCAATCTGATGGAGAATGCA	EKO	1
EKO_EKO_CCAATCTGCCAGGACTCCAA	EKO	1
EKO_EKO_CCAATTGTGAAACCTAAGGA	EKO	1
EKO_EKO_CCAATTTGACATCACTGACC	EKO	1
EKO_EKO_CCAATTTTCCAGAGCAGTCG	EKO	1
EKO_EKO_CCACAAAAGCTAAATTCCCA	EKO	6
EKO_EKO_CCACAAACTGAAAGTTGAAC	EKO	1
EKO_EKO_CCACACAAGATTGACAGGAG	EKO	1
EKO_EKO_CCACACAGCCATCCAGACTG	EKO	2
EKO_EKO_CCACACGGCACCTTCCCCTG	EKO	1
EKO_EKO_CCACAGACAGAGGCCTGCAG	EKO	1
EKO_EKO_CCACAGCATGAAGATCTCCG	EKO	1
EKO_EKO_CCACAGGACAGGTACAGCAC	EKO	1
EKO_EKO_CCACAGGATGAACTCTGCTG	EKO	1
EKO_EKO_CCACAGTAGCACTGACAGAG	EKO	1
EKO_EKO_CCACAGTCTCTCAGCAGCAG	EKO	1
EKO_EKO_CCACATAACCAAAGAAGAGA	EKO	1
EKO_EKO_CCACATCAGGACATCCCAGC	EKO	1
EKO_EKO_CCACATGCTTCACGAGGATC	EKO	4
EKO_EKO_CCACATGCTTGTCTTCTATG	EKO	6
EKO_EKO_CCACATGGGCCAGAGCCAGG	EKO	2
EKO_EKO_CCACATGTTCCACATTGAAG	EKO	2
EKO_EKO_CCACATTTGTTCCTTCAAAG	EKO	1
EKO_EKO_CCACCAAGGCACCTCTATGG	EKO	2
EKO_EKO_CCACCAGCAGAGACAGCAGG	EKO	1
EKO_EKO_CCACCAGGCTGGTGACCAGG	EKO	1
EKO_EKO_CCACCCAGCGAAAATTGCGG	EKO	2
EKO_EKO_CCACCCGTCTCACCTTGAAG	EKO	3
EKO_EKO_CCACCCGTTTCTACGCAGAT	EKO	2
EKO_EKO_CCACCGAGGCGAGGCCGAGG	EKO	1
EKO_EKO_CCACCGGAAGTGGCTGTCTC	EKO	6
EKO_EKO_CCACCGTGGGATGCCCCAGG	EKO	1
EKO_EKO_CCACCTAGCATGCCAGCCAG	EKO	1
EKO_EKO_CCACCTCCTGGAGGCCACAG	EKO	1
EKO_EKO_CCACCTCGCAAGAGCAGCCG	EKO	1
EKO_EKO_CCACCTCGGAAGCCCCGCCC	EKO	1
EKO_EKO_CCACCTCGGGGAGTTCCACG	EKO	1
EKO_EKO_CCACCTGAAGGCCAAGATGA	EKO	1
EKO_EKO_CCACCTGGTCAATACAGAGG	EKO	1
EKO_EKO_CCACGAGGCCAATGGGACCG	EKO	3
EKO_EKO_CCACGAGTTTGGGTCCCTTG	EKO	1
EKO_EKO_CCACGCAGGCCTGGACGAGC	EKO	1
EKO_EKO_CCACGGAGCACTTTGGGTAC	EKO	1
EKO_EKO_CCACGGGAACGGCGAGGCCG	EKO	1
EKO_EKO_CCACTAAAGCATTGGAAGCC	EKO	1
EKO_EKO_CCACTACTCACCGTCTCCTG	EKO	1
EKO_EKO_CCACTAGCCGGATGTTCATA	EKO	2
EKO_EKO_CCACTAGGCCCACTGCTCAG	EKO	1
EKO_EKO_CCACTCCCAGATGGAAGTAC	EKO	1
EKO_EKO_CCACTCTCCTGGGTTCAAAC	EKO	1
EKO_EKO_CCACTCTTAAGGCAGGTAAC	EKO	1
EKO_EKO_CCACTGCAATGAGCTGGTGG	EKO	1
EKO_EKO_CCACTGCAGGGCGTGCTCGG	EKO	1
EKO_EKO_CCACTGCAGTCCAGTTGTTC	EKO	2
EKO_EKO_CCACTGCTTCTGGCTCACAG	EKO	1
EKO_EKO_CCACTTACGTTGCTTAGCAA	EKO	1
EKO_EKO_CCACTTGCTGGAGCTGCTGG	EKO	2
EKO_EKO_CCACTTGGTGGATGTTGGAC	EKO	1
EKO_EKO_CCAGAAAAGCAGCCAGCAGC	EKO	1
EKO_EKO_CCAGAAAGAGAAGACAGCCA	EKO	1
EKO_EKO_CCAGAACAACTGGACTGCAG	EKO	2
EKO_EKO_CCAGAACATCCTAGATGAAG	EKO	1
EKO_EKO_CCAGAACCAACTTCTGCCAG	EKO	1
EKO_EKO_CCAGAAGAGTGTCTCAGCCA	EKO	1
EKO_EKO_CCAGAAGCACCGATCCCGTT	EKO	14
EKO_EKO_CCAGAAGCACTTCCTGCCCA	EKO	1
EKO_EKO_CCAGAAGCCCCGGGGAACGG	EKO	1
EKO_EKO_CCAGAAGGACAACACTGGGA	EKO	1
EKO_EKO_CCAGAAGGTGGCTTTGGAGG	EKO	1
EKO_EKO_CCAGAATACATACCTTCTGA	EKO	2
EKO_EKO_CCAGAATCTCAAAGCTCTCC	EKO	1
EKO_EKO_CCAGACAGGTGACCAGGTCT	EKO	6
EKO_EKO_CCAGACAGTCTTGCGAGTGG	EKO	1
EKO_EKO_CCAGACATGGCGGACGGCAG	EKO	1
EKO_EKO_CCAGACGAGGGATGTTATTT	EKO	4
EKO_EKO_CCAGACTCCACATTGGGCCC	EKO	1
EKO_EKO_CCAGAGCAATCACATGGATA	EKO	1
EKO_EKO_CCAGAGCCGAGGACCGGGGT	EKO	1
EKO_EKO_CCAGAGGATTTTCCTGAAGA	EKO	2
EKO_EKO_CCAGAGGCAGTGGCAAGAGG	EKO	1
EKO_EKO_CCAGAGGCCGGGGAAGGCGC	EKO	9
EKO_EKO_CCAGAGTCAGGGTCCAGCAG	EKO	2
EKO_EKO_CCAGATCAGAGAAGGTGCGC	EKO	2
EKO_EKO_CCAGATCTTTCCAATCATGG	EKO	2
EKO_EKO_CCAGATGATCAGGATACTGA	EKO	1
EKO_EKO_CCAGATTCCCCTCCAGGAGT	EKO	1
EKO_EKO_CCAGATTCTCTACATTTGTG	EKO	1
EKO_EKO_CCAGCAAGACCATCACCCAG	EKO	1
EKO_EKO_CCAGCAAGGCCACTCCGCGG	EKO	1
EKO_EKO_CCAGCACTTCCTTTTCCCAC	EKO	1
EKO_EKO_CCAGCAGCATCCACCAGCGC	EKO	1
EKO_EKO_CCAGCAGCCCAAGCAGCAGG	EKO	1
EKO_EKO_CCAGCAGCCTGAAGAAGCGG	EKO	1
EKO_EKO_CCAGCAGCTGGAGCTGGACG	EKO	2
EKO_EKO_CCAGCAGGGACACAAACACG	EKO	1
EKO_EKO_CCAGCAGGTTCATCTCAGGG	EKO	1
EKO_EKO_CCAGCCCATCGAGCACAGCT	EKO	4
EKO_EKO_CCAGCCCCGCAGGAACATCG	EKO	2
EKO_EKO_CCAGCCCGTTTGTGAATCAG	EKO	1
EKO_EKO_CCAGCCGCAGCATCTTCACG	EKO	1
EKO_EKO_CCAGCCTGACACTCTCCAGG	EKO	1
EKO_EKO_CCAGCGAAGACACATGGCCC	EKO	1
EKO_EKO_CCAGCGACAGCAGCCCGCCC	EKO	4
EKO_EKO_CCAGCGAGAAAAGTTTGCCT	EKO	1
EKO_EKO_CCAGCGAGTAGAGGAGCACG	EKO	1
EKO_EKO_CCAGCGCCCGCAAGCGGCCT	EKO	1
EKO_EKO_CCAGCGCCCGGCAGTAGCTG	EKO	1
EKO_EKO_CCAGCGCGAGCGCCTGGACT	EKO	1
EKO_EKO_CCAGCGGATGTCCACACAGG	EKO	1
EKO_EKO_CCAGCGGCGCAAAATGGCGG	EKO	1
EKO_EKO_CCAGCGGTCATGTCCGGCAG	EKO	1
EKO_EKO_CCAGCGTCAGAGCCACAAGA	EKO	1
EKO_EKO_CCAGCGTGCCCAGAGCCCAG	EKO	1
EKO_EKO_CCAGCTAACCATGAGCCCCG	EKO	1
EKO_EKO_CCAGCTACATTATTGAGCAG	EKO	3
EKO_EKO_CCAGCTCAGCAACAGCACGA	EKO	1
EKO_EKO_CCAGCTCCACGGTGCCTGCG	EKO	1
EKO_EKO_CCAGCTCCTGTTACAGGAGG	EKO	1
EKO_EKO_CCAGCTCGCTAGCTACGCGC	EKO	1
EKO_EKO_CCAGCTGACCAGCCAGAGCA	EKO	1
EKO_EKO_CCAGCTGACCCACTCTCTGG	EKO	4
EKO_EKO_CCAGCTGAGAGTCTGTCAAG	EKO	1
EKO_EKO_CCAGCTGCCACTGCCCCTGA	EKO	1
EKO_EKO_CCAGCTGCCCTACCAACCCC	EKO	2
EKO_EKO_CCAGCTGCTGACAAAAGGCA	EKO	2
EKO_EKO_CCAGCTGGCCAAGACCACCC	EKO	2
EKO_EKO_CCAGCTGTCAGTCATGGTGA	EKO	3
EKO_EKO_CCAGCTTACCTAAGGAGAAG	EKO	1
EKO_EKO_CCAGCTTCAACGACCCAAGC	EKO	1
EKO_EKO_CCAGCTTCCAGGCTTGGCCA	EKO	1
EKO_EKO_CCAGCTTCGGCCCACAGCAC	EKO	1
EKO_EKO_CCAGCTTTTGACCAGATCGG	EKO	1
EKO_EKO_CCAGGAAATCTTCAACACTA	EKO	1
EKO_EKO_CCAGGAACGTGGGAAAGCAG	EKO	1
EKO_EKO_CCAGGAAGAACAGGCTGCCC	EKO	1
EKO_EKO_CCAGGAAGAGTGGGACATGA	EKO	4
EKO_EKO_CCAGGAAGAGTGGGCCATGA	EKO	4
EKO_EKO_CCAGGACAAGAAACAGCATC	EKO	1
EKO_EKO_CCAGGACCACCGCATTGCAG	EKO	1
EKO_EKO_CCAGGACGTGATCATGCAGG	EKO	1
EKO_EKO_CCAGGAGATGCACTTGCAGC	EKO	1
EKO_EKO_CCAGGAGCTCACCTGCTCCC	EKO	1
EKO_EKO_CCAGGAGCTGGGCACGCAGG	EKO	1
EKO_EKO_CCAGGAGGAGAATGAAGACA	EKO	2
EKO_EKO_CCAGGAGGAGCTGGTGGCAG	EKO	2
EKO_EKO_CCAGGAGGAGTGGACTTTGC	EKO	1
EKO_EKO_CCAGGAGGAGTGGCAGCAGC	EKO	3
EKO_EKO_CCAGGAGTACGTGTATGACC	EKO	1
EKO_EKO_CCAGGAGTCCGCCGAAGCTG	EKO	1
EKO_EKO_CCAGGAGTGGAGCTCGGTGG	EKO	1
EKO_EKO_CCAGGATATTACGTGTGCAC	EKO	3
EKO_EKO_CCAGGATGAACATCTCCCCG	EKO	1
EKO_EKO_CCAGGCAGCATGCTGCGCGC	EKO	1
EKO_EKO_CCAGGCAGGAGAAGTTGCGG	EKO	1
EKO_EKO_CCAGGCAGTGACGTATGCCC	EKO	1
EKO_EKO_CCAGGCCACAATGATGGGGA	EKO	1
EKO_EKO_CCAGGCCAGCGTGGTCGAGG	EKO	1
EKO_EKO_CCAGGCCCGAAATGCAGAAA	EKO	1
EKO_EKO_CCAGGCCCTGCAATGGCTGG	EKO	2
EKO_EKO_CCAGGCGCCCAGCGTAGCAG	EKO	1
EKO_EKO_CCAGGCGCTCGTAGGTGCCG	EKO	1
EKO_EKO_CCAGGCTCACCAGGAAGAGG	EKO	1
EKO_EKO_CCAGGCTCCCATGGAAGCAG	EKO	1
EKO_EKO_CCAGGCTCTTTCCAGGATGC	EKO	1
EKO_EKO_CCAGGCTGGATGGAGTGCCC	EKO	1
EKO_EKO_CCAGGCTTCCAATGCTTTAG	EKO	1
EKO_EKO_CCAGGGAGCCATCTACACTG	EKO	1
EKO_EKO_CCAGGGCCAAGACTGGGACC	EKO	1
EKO_EKO_CCAGGGCCGTGCAGTTGCGG	EKO	1
EKO_EKO_CCAGGGCTCCATCCTCAAGA	EKO	1
EKO_EKO_CCAGGGCTTGAGCTCAGTAA	EKO	2
EKO_EKO_CCAGGGTAGTAGAGGATGCA	EKO	10
EKO_EKO_CCAGGGTATTTATGTCACAC	EKO	1
EKO_EKO_CCAGGGTGCGCTTGAACCAG	EKO	1
EKO_EKO_CCAGGTACCTACCCAGCTGA	EKO	1
EKO_EKO_CCAGGTACTGCTTCCAACCA	EKO	1
EKO_EKO_CCAGGTCACCACCACAGCAA	EKO	1
EKO_EKO_CCAGGTCCTGTAAGAAGAGA	EKO	1
EKO_EKO_CCAGGTCTACACTGCGCCGC	EKO	1
EKO_EKO_CCAGGTCTCAGAATGCGCGG	EKO	1
EKO_EKO_CCAGGTCTCCATGGCCATGA	EKO	1
EKO_EKO_CCAGGTGCAGGCAGAGCCCC	EKO	2
EKO_EKO_CCAGGTGCCCGAGGAGAAGG	EKO	1
EKO_EKO_CCAGGTTAATATCTACAACC	EKO	2
EKO_EKO_CCAGGTTGTGGGGCACGCGG	EKO	1
EKO_EKO_CCAGTAAAGCAGGTACGGAG	EKO	1
EKO_EKO_CCAGTACCATGAGGACGTAG	EKO	1
EKO_EKO_CCAGTACCTCCTCCTCCTGA	EKO	1
EKO_EKO_CCAGTACTACAGGATAATCG	EKO	4
EKO_EKO_CCAGTAGCCCTCAGTGTCGA	EKO	1
EKO_EKO_CCAGTAGCCTCTATAAGCAG	EKO	1
EKO_EKO_CCAGTCAGAGAAGGAAACAG	EKO	1
EKO_EKO_CCAGTCCCCGAACAGAAAGG	EKO	1
EKO_EKO_CCAGTCCTGGCAACATGGAG	EKO	1
EKO_EKO_CCAGTCGCTGCTGGAGAGGG	EKO	1
EKO_EKO_CCAGTCTAGGAGGAAAGTGG	EKO	1
EKO_EKO_CCAGTGAGAAGCACACACAA	EKO	1
EKO_EKO_CCAGTGAGAAGCCCTGCTGG	EKO	1
EKO_EKO_CCAGTGCCGGCGGGGTGAAG	EKO	6
EKO_EKO_CCAGTGGCTCCATTCACCGC	EKO	1
EKO_EKO_CCAGTGGGACAACTTCATGA	EKO	1
EKO_EKO_CCAGTGGGAGTCAACAGTAG	EKO	1
EKO_EKO_CCAGTGGTTTTAGTTCATGG	EKO	1
EKO_EKO_CCAGTGTGCCAACCTGGAGA	EKO	1
EKO_EKO_CCAGTTCTTCAGACAAACAA	EKO	1
EKO_EKO_CCAGTTTCAGATTGCAGTAC	EKO	1
EKO_EKO_CCAGTTTCTAAGGCAGGCAA	EKO	1
EKO_EKO_CCATAATGTCCATATTGCTG	EKO	1
EKO_EKO_CCATACCTGGAAGCCCAAAA	EKO	1
EKO_EKO_CCATACTCACCAGAACAGGC	EKO	1
EKO_EKO_CCATAGAAGTTATGGAAGAC	EKO	4
EKO_EKO_CCATAGGCCATGTCTGTGAT	EKO	1
EKO_EKO_CCATATGCATGTCATCTATG	EKO	9
EKO_EKO_CCATATGCTTCACGAGGATC	EKO	9
EKO_EKO_CCATCAGACCTTCCTCACTG	EKO	1
EKO_EKO_CCATCATGTCCCACTCTTCC	EKO	4
EKO_EKO_CCATCATTTCCTGGGAGAGA	EKO	6
EKO_EKO_CCATCCAGAACCATACCCGG	EKO	1
EKO_EKO_CCATCCCTGATTCAGAACAC	EKO	6
EKO_EKO_CCATCCGACTGTGCGTAAGA	EKO	1
EKO_EKO_CCATCCTCTGAGGAAAGCAG	EKO	1
EKO_EKO_CCATCCTGTTGCTATTACAG	EKO	1
EKO_EKO_CCATCGCTGACGCCGAGCAG	EKO	1
EKO_EKO_CCATCTCAAAATGGACATGA	EKO	2
EKO_EKO_CCATCTCCATCAACCACAAC	EKO	1
EKO_EKO_CCATCTCTGCCATCACGGCC	EKO	1
EKO_EKO_CCATCTGCTATGGTTTCTGG	EKO	1
EKO_EKO_CCATCTTTCCCTTTTGTGAT	EKO	9
EKO_EKO_CCATGACAGCAAGAAGACAA	EKO	1
EKO_EKO_CCATGAGGAAGGTAAAATGC	EKO	1
EKO_EKO_CCATGATGCTGCCCAAACCT	EKO	1
EKO_EKO_CCATGATGTCATCTGCCACC	EKO	3
EKO_EKO_CCATGGAAACAAGGCGATGA	EKO	1
EKO_EKO_CCATGGACCTACATAAGCAG	EKO	1
EKO_EKO_CCATGGAGACACCTACCACG	EKO	1
EKO_EKO_CCATGGAGCACTTTGGGTAC	EKO	12
EKO_EKO_CCATGGCCAGCAGGCTGCGG	EKO	1
EKO_EKO_CCATGGTACCACTAACCACG	EKO	1
EKO_EKO_CCATGGTCCCAAACAGCCAG	EKO	1
EKO_EKO_CCATGTACCTGCAAAAGTCA	EKO	1
EKO_EKO_CCATGTGATCTGCCTGGCAG	EKO	6
EKO_EKO_CCATTACTTCAAGATCATCG	EKO	2
EKO_EKO_CCATTCACGCCATTAGTGGA	EKO	1
EKO_EKO_CCATTCCTTCTCTTCCCTCG	EKO	1
EKO_EKO_CCATTCTGCAAGGCAGAGGG	EKO	1
EKO_EKO_CCATTGACCACTGCAATCAG	EKO	1
EKO_EKO_CCATTTCCACCGTATGGAAA	EKO	6
EKO_EKO_CCATTTCCTGAGGGAATGGG	EKO	1
EKO_EKO_CCATTTTATCATGGCATGGC	EKO	2
EKO_EKO_CCCAAAGGTAAAGACACTCA	EKO	1
EKO_EKO_CCCAAAGGTCACAGGCTGGG	EKO	6
EKO_EKO_CCCAAATCCAGATTTATCCC	EKO	1
EKO_EKO_CCCAAATCCTCGGGCCGCCC	EKO	1
EKO_EKO_CCCAACACCCAAATCAGGAG	EKO	1
EKO_EKO_CCCAACCAAGCCCTCCAGCA	EKO	2
EKO_EKO_CCCAAGAACCAAAGAGAAGA	EKO	1
EKO_EKO_CCCAAGTCCCAAGACTCCCT	EKO	1
EKO_EKO_CCCACACGCCATGTTCTCGG	EKO	1
EKO_EKO_CCCACACTCACTCTTCTTGC	EKO	1
EKO_EKO_CCCACAGAGGGCTTCCCTGG	EKO	1
EKO_EKO_CCCACAGCCTCTTCTGGGGC	EKO	1
EKO_EKO_CCCACAGCCTGGATAACAGG	EKO	2
EKO_EKO_CCCACAGCCTGGGTAATAGG	EKO	12
EKO_EKO_CCCACAGGTTGGCCGAGTCC	EKO	1
EKO_EKO_CCCACCAAGAAATCCACAAC	EKO	1
EKO_EKO_CCCACCAAGAAGCCAAACTC	EKO	2
EKO_EKO_CCCACCCCTTATGTCTGTGG	EKO	1
EKO_EKO_CCCACCCGTCAGTCCAGCAG	EKO	2
EKO_EKO_CCCACGAGCAGCAGGCCCAG	EKO	1
EKO_EKO_CCCACTGCCTGTACCTGTGG	EKO	1
EKO_EKO_CCCACTGCTCAGAGATGGCG	EKO	2
EKO_EKO_CCCACTTCCACACATAGGAG	EKO	1
EKO_EKO_CCCAGACCTGGTCACCTGTC	EKO	3
EKO_EKO_CCCAGAGCCAGGACACGTGC	EKO	6
EKO_EKO_CCCAGAGCTCTTGTTTGTCC	EKO	1
EKO_EKO_CCCAGAGCTGGGACCACAGC	EKO	1
EKO_EKO_CCCAGCAGGGCCATCTAAGG	EKO	1
EKO_EKO_CCCAGCCCCGCCTCTGCAGG	EKO	1
EKO_EKO_CCCAGCGCTCACCAGCCCGG	EKO	2
EKO_EKO_CCCAGCTCTGGGAGCTGCTG	EKO	2
EKO_EKO_CCCAGGACAGAATTCCTCCC	EKO	1
EKO_EKO_CCCAGGACCCACGTGCAGGC	EKO	2
EKO_EKO_CCCAGGACTGTAACCTGGGG	EKO	1
EKO_EKO_CCCAGGAGAAAGAAGCCAGG	EKO	1
EKO_EKO_CCCAGGAGCTGAACCGCGCG	EKO	1
EKO_EKO_CCCAGGTGCCCTTCATGTGA	EKO	7
EKO_EKO_CCCAGGTGCCCTTCTTGTGA	EKO	6
EKO_EKO_CCCAGGTGGCTGGCAACCAC	EKO	6
EKO_EKO_CCCAGGTTTGTTACCTGCAG	EKO	1
EKO_EKO_CCCAGTGAGACCCTGTGCGG	EKO	1
EKO_EKO_CCCAGTGTTCAGGGGCCCAG	EKO	1
EKO_EKO_CCCATAAAGCTTCTCTGCAA	EKO	4
EKO_EKO_CCCATAATCAACAGAGCAAA	EKO	1
EKO_EKO_CCCATAGAAGGAGGTAGGTG	EKO	2
EKO_EKO_CCCATAGATGGACTTGTCAC	EKO	8
EKO_EKO_CCCATCGCCTATATGAAATA	EKO	3
EKO_EKO_CCCATGCCCTCAGCCAGTGT	EKO	1
EKO_EKO_CCCATGGAGGCACAGACACA	EKO	1
EKO_EKO_CCCATGGATCCAGATGCCTG	EKO	1
EKO_EKO_CCCATGGCATGCCCCATGAT	EKO	2
EKO_EKO_CCCCAAATACACAACAAGGA	EKO	2
EKO_EKO_CCCCACTCACCTCAGCCCTC	EKO	1
EKO_EKO_CCCCACTCTAGAGATTGCCT	EKO	2
EKO_EKO_CCCCAGCAATATGGACATTA	EKO	1
EKO_EKO_CCCCAGCCGGGAGAGAGCAG	EKO	1
EKO_EKO_CCCCAGCCTACCTTCCACCA	EKO	1
EKO_EKO_CCCCAGCGGGATCCCAGAGA	EKO	1
EKO_EKO_CCCCAGGACCAAAACCAGGC	EKO	1
EKO_EKO_CCCCATAGACGCTGAAGCGG	EKO	1
EKO_EKO_CCCCATGCCAAGACCTTCCG	EKO	1
EKO_EKO_CCCCGACAGCGCTGACACCG	EKO	1
EKO_EKO_CCCCGAGAGCACTTCCAGGC	EKO	1
EKO_EKO_CCCCGCGTGGAAGCGCAGGA	EKO	1
EKO_EKO_CCCCGGGAATGGAGCCGGGA	EKO	1
EKO_EKO_CCCCGGGGTGAAGCCAACCC	EKO	6
EKO_EKO_CCCCGGGTTGGCTTCACCCC	EKO	6
EKO_EKO_CCCCGGTCCGCAGGAAGCGC	EKO	1
EKO_EKO_CCCCTCGAACTACCCAGCCA	EKO	1
EKO_EKO_CCCCTCTCCGGAGAGCCCGG	EKO	1
EKO_EKO_CCCCTCTGCTCGTAGGTCTC	EKO	11
EKO_EKO_CCCCTGAGAGAGCTTCTCCG	EKO	1
EKO_EKO_CCCCTGCACCGGCAGGTGAG	EKO	2
EKO_EKO_CCCCTGGACAAGAGCTTGGG	EKO	1
EKO_EKO_CCCCTTCTGACAGTGCGAAG	EKO	1
EKO_EKO_CCCCTTGGGCCAAACGGGAT	EKO	12
EKO_EKO_CCCGAACTGAGCCACCTTCG	EKO	1
EKO_EKO_CCCGAAGAAGAAACAACAGA	EKO	2
EKO_EKO_CCCGAAGAGCCACACTCCGA	EKO	1
EKO_EKO_CCCGAAGGGCTTTTCCTTGC	EKO	3
EKO_EKO_CCCGACAGGTAAGAATGCGC	EKO	1
EKO_EKO_CCCGACTGGCAGCTGAACTG	EKO	1
EKO_EKO_CCCGATACAGGCGTGACAGG	EKO	1
EKO_EKO_CCCGCCCGTTTACCTACCGT	EKO	1
EKO_EKO_CCCGCCGGCACCAACAGCAA	EKO	1
EKO_EKO_CCCGCCTAGAGGGAGTGGAG	EKO	1
EKO_EKO_CCCGCGGGACCGCTACACCA	EKO	1
EKO_EKO_CCCGCTCTCCACGGATGCGG	EKO	1
EKO_EKO_CCCGCTGCAGCTTCTCGCGG	EKO	2
EKO_EKO_CCCGGAGGTCTCAGACCCGC	EKO	1
EKO_EKO_CCCGGGAACAGAAAGTAAGC	EKO	2
EKO_EKO_CCCGGGAGCAGCAGGAGCTG	EKO	1
EKO_EKO_CCCGGGAGTCGGGATGGACT	EKO	6
EKO_EKO_CCCGGGGTGAAGCCAACCCG	EKO	6
EKO_EKO_CCCGGGTACCTGCAGGGCCA	EKO	1
EKO_EKO_CCCGGGTTGGCTTCAACCTG	EKO	1
EKO_EKO_CCCGGGTTGGCTTCACCCCG	EKO	6
EKO_EKO_CCCGGTGCGTCTGCATGCCC	EKO	6
EKO_EKO_CCCGTACTCACCAGAACAGG	EKO	6
EKO_EKO_CCCGTAGCTCAGGGAGGACA	EKO	2
EKO_EKO_CCCGTAGCTCAGGGAGGAGA	EKO	2
EKO_EKO_CCCGTAGGAAGCGAAGCCTA	EKO	1
EKO_EKO_CCCGTCCATGTACCGTGCAT	EKO	1
EKO_EKO_CCCGTGTCTGAATGCACCGC	EKO	2
EKO_EKO_CCCGTGTGCGTGTGTGTCCT	EKO	2
EKO_EKO_CCCTACCTTCTGCTTTTCTT	EKO	1
EKO_EKO_CCCTAGAAATCCTACTGGGA	EKO	1
EKO_EKO_CCCTAGCTCTTCTACTACGG	EKO	1
EKO_EKO_CCCTAGTGGTCCCACAGCTG	EKO	1
EKO_EKO_CCCTCACAAGAAGGGCACCT	EKO	6
EKO_EKO_CCCTCACATGAAGGGCACCT	EKO	10
EKO_EKO_CCCTCACCCGAGGGCTGCGG	EKO	1
EKO_EKO_CCCTCACCTCCAAACCACTG	EKO	1
EKO_EKO_CCCTCACCTCGCCCGGACGG	EKO	1
EKO_EKO_CCCTCAGCGCGTGAACGTGA	EKO	1
EKO_EKO_CCCTCAGGCAGCCCCTCCAC	EKO	1
EKO_EKO_CCCTCCAGAGAGAGCGCTGG	EKO	1
EKO_EKO_CCCTCCCAGCCTGTGACCTT	EKO	6
EKO_EKO_CCCTCGGGGCTGCTGTGTGT	EKO	2
EKO_EKO_CCCTCTCCCCAGAAAAGAGG	EKO	1
EKO_EKO_CCCTCTCTGCACTGTGCTGG	EKO	1
EKO_EKO_CCCTCTCTGGCCCAGCGCGA	EKO	1
EKO_EKO_CCCTCTTACGCACAGTCGGA	EKO	1
EKO_EKO_CCCTCTTCCCACAGGCTGGG	EKO	1
EKO_EKO_CCCTGCACGATCTTGGGCGG	EKO	1
EKO_EKO_CCCTGCAGCAGATGCTAAGG	EKO	3
EKO_EKO_CCCTGCCCGGAATAGTAAAG	EKO	1
EKO_EKO_CCCTGGAATCCCAGGAGCAG	EKO	1
EKO_EKO_CCCTGGGAATTAAGCTGAGC	EKO	1
EKO_EKO_CCCTGGGACTGAGAAGTGGA	EKO	2
EKO_EKO_CCCTGTCCTGGACAAGCTGT	EKO	3
EKO_EKO_CCCTGTGGGAACAGGTGCAA	EKO	1
EKO_EKO_CCCTGTGTCAGCAAACAGTG	EKO	2
EKO_EKO_CCCTGTTGGCCAGTTTGCTG	EKO	1
EKO_EKO_CCGAAACCCAAAGGACGTGG	EKO	6
EKO_EKO_CCGACACACAGCAGCCCCGA	EKO	2
EKO_EKO_CCGACAGGTTAAGCGAGCCG	EKO	1
EKO_EKO_CCGACATCAATGGCCCGTGC	EKO	2
EKO_EKO_CCGACCAGTCCAAGAGCCGG	EKO	1
EKO_EKO_CCGACTCCGTAGGAGCGCGG	EKO	1
EKO_EKO_CCGACTTCGAGAAATATGCA	EKO	1
EKO_EKO_CCGAGACGCTGAAGAAGAAG	EKO	1
EKO_EKO_CCGAGAGGAAAATAAACAGA	EKO	1
EKO_EKO_CCGAGCCGGGAGAGCTGGAC	EKO	5
EKO_EKO_CCGAGGAGGAGGAGACGCCG	EKO	4
EKO_EKO_CCGAGGTGAAGAAGGAGCCG	EKO	1
EKO_EKO_CCGAGGTTTTGCTTCTCCTG	EKO	1
EKO_EKO_CCGAGTGTGGCCCTGAGCGG	EKO	1
EKO_EKO_CCGATCCCGTTTGGCCCAAG	EKO	12
EKO_EKO_CCGATGTGCAGCCCAAGCTC	EKO	1
EKO_EKO_CCGATTAAAGGCTTCTCCCA	EKO	2
EKO_EKO_CCGATTGTCCCGCTTCCCCA	EKO	3
EKO_EKO_CCGCAAAGCGCCGGAAGAAG	EKO	1
EKO_EKO_CCGCAACAACAAGAAAGCGT	EKO	1
EKO_EKO_CCGCAAGTTCGGCGACCCGG	EKO	2
EKO_EKO_CCGCACAGCAGAATTTATAT	EKO	1
EKO_EKO_CCGCACCAAGGACTCCCTGG	EKO	1
EKO_EKO_CCGCACCGAATTCCAAGCCC	EKO	1
EKO_EKO_CCGCAGAAGGGAGTGCACCG	EKO	1
EKO_EKO_CCGCAGGGACCTTGCTGCGG	EKO	1
EKO_EKO_CCGCCACGTGAAGCCGGCAC	EKO	11
EKO_EKO_CCGCCCACGGACGCCAGAGC	EKO	1
EKO_EKO_CCGCCGCATCCGTGGAGAGC	EKO	1
EKO_EKO_CCGCCTCCTTCTCCCGGTCA	EKO	3
EKO_EKO_CCGCCTTAACAATGGAGCCC	EKO	1
EKO_EKO_CCGCCTTAAGATCTATGACA	EKO	1
EKO_EKO_CCGCGCCAGGCAGCAAGAGG	EKO	1
EKO_EKO_CCGCGCTGCTGCAGGAACGG	EKO	2
EKO_EKO_CCGCGTCACTTACTCCTCTG	EKO	1
EKO_EKO_CCGCGTCCTTACCCTGCCGA	EKO	1
EKO_EKO_CCGCGTGGGCACACAGCAGG	EKO	1
EKO_EKO_CCGCGTGTCCGGTGTGGCCA	EKO	1
EKO_EKO_CCGCTACCTGGTGTTAGCGG	EKO	1
EKO_EKO_CCGCTGATTGGAGCAAGAGG	EKO	2
EKO_EKO_CCGCTGCTACAGCGCCACGG	EKO	1
EKO_EKO_CCGCTGGGAGTTGGGCGGGC	EKO	1
EKO_EKO_CCGCTGTCCGAGGTCTGCGA	EKO	1
EKO_EKO_CCGCTTCCCTGGGTCCACGG	EKO	1
EKO_EKO_CCGGAAGCACCTCCACCTGG	EKO	1
EKO_EKO_CCGGACCATCGCCCTGGGCG	EKO	1
EKO_EKO_CCGGACGCGACTGTGGAGGG	EKO	1
EKO_EKO_CCGGAGGATGGCCATTACCG	EKO	1
EKO_EKO_CCGGATCTCCCGCAGAGCCA	EKO	1
EKO_EKO_CCGGCAATAATCCAGGACGG	EKO	1
EKO_EKO_CCGGCACAGGTCGCGCACGA	EKO	1
EKO_EKO_CCGGCATTACCTTATGAAAG	EKO	1
EKO_EKO_CCGGCCAAGGCCAAGGAGAC	EKO	2
EKO_EKO_CCGGCCAAGGCCACGGAGGC	EKO	6
EKO_EKO_CCGGCCGGGCACCTTTGTAG	EKO	1
EKO_EKO_CCGGCGCCACTACAGCGAGG	EKO	1
EKO_EKO_CCGGCGTTTGGCCCAGGACG	EKO	1
EKO_EKO_CCGGCTCCCCAAACTGACCA	EKO	1
EKO_EKO_CCGGCTGCTGACGACCACAT	EKO	1
EKO_EKO_CCGGCTGGACACGTCGGAGG	EKO	2
EKO_EKO_CCGGCTTGTAGGACGCGCGG	EKO	1
EKO_EKO_CCGGGACCTGACCGCACGCC	EKO	3
EKO_EKO_CCGGGAGCACTTGGAGAAGA	EKO	3
EKO_EKO_CCGGGAGGCAGAGGTGCTGG	EKO	1
EKO_EKO_CCGGGCTAAACTCTCCAAGC	EKO	1
EKO_EKO_CCGGGGCGGGATGGCTGCAG	EKO	2
EKO_EKO_CCGGGGTAGAGAGCAACGTC	EKO	1
EKO_EKO_CCGGTGACAAGTCCATCTAT	EKO	4
EKO_EKO_CCGGTTCGTCCCAGCAGCAG	EKO	1
EKO_EKO_CCGTAAGGATCATCTCAATG	EKO	5
EKO_EKO_CCGTACTCACCAGAACAGGT	EKO	6
EKO_EKO_CCGTAGCAATAGCCTTAGCA	EKO	1
EKO_EKO_CCGTAGGTGCCTGCACGCGT	EKO	2
EKO_EKO_CCGTCCTCCTGAGGGTGTCC	EKO	3
EKO_EKO_CCGTCGTTGATCACCTGGAA	EKO	2
EKO_EKO_CCGTCTCTTGCAGTTCTGGG	EKO	2
EKO_EKO_CCGTGAGCCAGCTGAGACTG	EKO	1
EKO_EKO_CCGTGAGGACCATGGACCGG	EKO	1
EKO_EKO_CCGTGCATCCTCTACTACCC	EKO	10
EKO_EKO_CCGTGCATTTTGCTGGAAGA	EKO	1
EKO_EKO_CCGTGGACTTCTGGTAGCGC	EKO	1
EKO_EKO_CCGTGGAGGAGACGACCCGG	EKO	1
EKO_EKO_CCTAAAAGATGGCCCTGATC	EKO	1
EKO_EKO_CCTAAGATGGAAGGCAGGGG	EKO	1
EKO_EKO_CCTAAGCCAGGACCTGGAGC	EKO	1
EKO_EKO_CCTACATGTTGAGTGTAACA	EKO	2
EKO_EKO_CCTACCGGCCGCTCATGCTG	EKO	1
EKO_EKO_CCTACCTAAGGATGACCCGG	EKO	1
EKO_EKO_CCTACCTTGATGAGGTGCAG	EKO	1
EKO_EKO_CCTACTCGGCTGGTAGGTTT	EKO	2
EKO_EKO_CCTACTGATCCAGAGAGCCC	EKO	1
EKO_EKO_CCTACTTACCAGTTGTTCCA	EKO	1
EKO_EKO_CCTAGTTTCCATCCAGGGAC	EKO	5
EKO_EKO_CCTATGGCTCTACTTTGAGA	EKO	1
EKO_EKO_CCTATTACTGTCAGGAGTGG	EKO	1
EKO_EKO_CCTCAAAGAAGGTCACACCC	EKO	1
EKO_EKO_CCTCAACACCCGGGTCACCG	EKO	1
EKO_EKO_CCTCAAGGAGACCTTCCCGG	EKO	1
EKO_EKO_CCTCAAGTTAGGGCTCCCAG	EKO	1
EKO_EKO_CCTCAATGATGTCGCCACGG	EKO	1
EKO_EKO_CCTCACCCACAGAGAGCAGG	EKO	1
EKO_EKO_CCTCACCCACGGACACCAGG	EKO	1
EKO_EKO_CCTCAGACAGCCACTTCTGG	EKO	1
EKO_EKO_CCTCAGAGGGAACACAGCCA	EKO	1
EKO_EKO_CCTCAGCGCTTCTTCTTTCT	EKO	1
EKO_EKO_CCTCAGGAAGCCAAACAAGA	EKO	1
EKO_EKO_CCTCAGGAGCCATCCAACGG	EKO	1
EKO_EKO_CCTCATGTGCATCCTGGACT	EKO	1
EKO_EKO_CCTCCAACTACAGAGGGCGG	EKO	1
EKO_EKO_CCTCCAGAATAAGGAGATAA	EKO	15
EKO_EKO_CCTCCAGAGAATCTTCCCGA	EKO	2
EKO_EKO_CCTCCAGCACAGTGCAGAGA	EKO	1
EKO_EKO_CCTCCAGCTGCAAGGAGCCC	EKO	2
EKO_EKO_CCTCCATGCATTTTCCAGTA	EKO	1
EKO_EKO_CCTCCATGTCCCTTTTGGGG	EKO	5
EKO_EKO_CCTCCCACAGGATATGGAGG	EKO	2
EKO_EKO_CCTCCCAGCCTGTGACCTTT	EKO	6
EKO_EKO_CCTCCCCAGAGTCCTCAGGG	EKO	2
EKO_EKO_CCTCCGACGTGTCCAGCCGG	EKO	2
EKO_EKO_CCTCCGCAGCCATGTCCACC	EKO	1
EKO_EKO_CCTCCGGCAGGGACGACAGC	EKO	2
EKO_EKO_CCTCCGTGCGACAAGAGCGG	EKO	1
EKO_EKO_CCTCCTCAGGAAGATAGAGG	EKO	20
EKO_EKO_CCTCCTCCTCCATTTGGAGG	EKO	9
EKO_EKO_CCTCCTGACAAAGGAAGTGA	EKO	1
EKO_EKO_CCTCCTGCAGGAGCTGTCCG	EKO	1
EKO_EKO_CCTCCTTCTTCCGCACGCGG	EKO	1
EKO_EKO_CCTCGAAGGGCTGCCCGCGC	EKO	2
EKO_EKO_CCTCGATGATCTTGAAGTAA	EKO	2
EKO_EKO_CCTCGCCCTCCAGCAGGTGG	EKO	1
EKO_EKO_CCTCGCCTGTCTGTGCGTCG	EKO	2
EKO_EKO_CCTCGCTGCGACCCTTGAGG	EKO	1
EKO_EKO_CCTCGGCAGCCAGCTTCCCC	EKO	6
EKO_EKO_CCTCGGGAGCAGAACAGCCT	EKO	9
EKO_EKO_CCTCGGTTTCCCGGCAGCGG	EKO	1
EKO_EKO_CCTCGTTCAGCACAGTGACC	EKO	5
EKO_EKO_CCTCTACACTTGGAGGGCAG	EKO	1
EKO_EKO_CCTCTACTTGACCTTAGCAG	EKO	1
EKO_EKO_CCTCTATACTAACATGAGTG	EKO	1
EKO_EKO_CCTCTCGGTGCTGCTGACGG	EKO	1
EKO_EKO_CCTCTCTCACCTGGATGCTT	EKO	6
EKO_EKO_CCTCTCTCTCGGAGGTACAC	EKO	1
EKO_EKO_CCTCTGTTCAGTTCATGCCG	EKO	3
EKO_EKO_CCTCTTACCTAACAGGAAGT	EKO	6
EKO_EKO_CCTCTTCACCCCGCCGGCAC	EKO	6
EKO_EKO_CCTCTTCTTGCAGTCACCTG	EKO	1
EKO_EKO_CCTCTTGCAGGGTATAACAG	EKO	1
EKO_EKO_CCTCTTTGCAAGAACTGCTG	EKO	1
EKO_EKO_CCTGAAGAACTGTGAGGAGG	EKO	1
EKO_EKO_CCTGAAGAAGTTCAATGGGG	EKO	1
EKO_EKO_CCTGAAGACTTACTCCCAGG	EKO	1
EKO_EKO_CCTGAAGCCGCGCCGCCATG	EKO	2
EKO_EKO_CCTGAAGGTGGAGAGCGAGC	EKO	1
EKO_EKO_CCTGAATAGTATTCAAGAGC	EKO	1
EKO_EKO_CCTGAATAGTATTCAGGAGC	EKO	1
EKO_EKO_CCTGAATTTGAGAAGCATGT	EKO	2
EKO_EKO_CCTGACACCAGGTCCGGAGA	EKO	1
EKO_EKO_CCTGACCGCAACGATCGGAG	EKO	1
EKO_EKO_CCTGACTCCACAAGAAACAA	EKO	1
EKO_EKO_CCTGAGAATGGCTGAGGAGG	EKO	1
EKO_EKO_CCTGAGACAGCCACTTCCGG	EKO	3
EKO_EKO_CCTGAGACCATGAGTTCCAG	EKO	1
EKO_EKO_CCTGAGCCTCAAGACACCTG	EKO	1
EKO_EKO_CCTGAGCTCACCTGAGGCGG	EKO	1
EKO_EKO_CCTGAGGCCGATCCACAGAG	EKO	1
EKO_EKO_CCTGAGGCTGCATCTCGGCG	EKO	1
EKO_EKO_CCTGAGGGACGCCATCACCC	EKO	1
EKO_EKO_CCTGAGGGCGGACGCTGAGG	EKO	1
EKO_EKO_CCTGAGTCAGGAGAGCGAGC	EKO	12
EKO_EKO_CCTGATAGGCGCCTTTCCCG	EKO	1
EKO_EKO_CCTGATCACTTCTGCAGCCC	EKO	1
EKO_EKO_CCTGATCCCAAGATGCACCG	EKO	1
EKO_EKO_CCTGATCCTCGTGAAGCATA	EKO	11
EKO_EKO_CCTGATCCTCGTGAAGCATG	EKO	4
EKO_EKO_CCTGATGCTTTTGCAGACCG	EKO	1
EKO_EKO_CCTGATGTAACCATACAGGT	EKO	1
EKO_EKO_CCTGATTGGGCTGCCTCCAG	EKO	1
EKO_EKO_CCTGCAACAACGGACACTTC	EKO	2
EKO_EKO_CCTGCAACCGTGCCACGTGG	EKO	1
EKO_EKO_CCTGCACCCTGAGGTGACCG	EKO	2
EKO_EKO_CCTGCACGACCACGTGCGGG	EKO	1
EKO_EKO_CCTGCACGTGTCCTGGCTCT	EKO	6
EKO_EKO_CCTGCAGACTATGGACACGG	EKO	1
EKO_EKO_CCTGCAGCCAATGCACAAGG	EKO	1
EKO_EKO_CCTGCAGCGGAGTGCGGCGG	EKO	1
EKO_EKO_CCTGCAGGGAGCCTTACCCA	EKO	1
EKO_EKO_CCTGCATCAAGTAACAGCAG	EKO	2
EKO_EKO_CCTGCCAAGAGTGCCTGCGA	EKO	1
EKO_EKO_CCTGCCATCTACATGTGCCC	EKO	1
EKO_EKO_CCTGCCCACAGAGAACACAG	EKO	1
EKO_EKO_CCTGCCCGGGAAGAGCGCTG	EKO	1
EKO_EKO_CCTGCCTGCACGTGGGTCCT	EKO	2
EKO_EKO_CCTGCGAAAGAAGTTTGTGT	EKO	3
EKO_EKO_CCTGCGCCGCCGCTCTTCTG	EKO	1
EKO_EKO_CCTGCGGGCCGGGATCACAG	EKO	1
EKO_EKO_CCTGCTACATATTCTCAAGA	EKO	1
EKO_EKO_CCTGCTCACCCTGATCCTGG	EKO	1
EKO_EKO_CCTGCTCCTCATTCTCAAGG	EKO	1
EKO_EKO_CCTGCTGAGGGACCAGGCCT	EKO	2
EKO_EKO_CCTGCTGCTGCCCGGGGAGT	EKO	2
EKO_EKO_CCTGCTGGAGCTGGAGGAGC	EKO	2
EKO_EKO_CCTGCTTCCTGCAGATTCCG	EKO	1
EKO_EKO_CCTGCTTCTGCTGCTCTCGG	EKO	1
EKO_EKO_CCTGCTTGGCACAGTCCATG	EKO	1
EKO_EKO_CCTGGAACTGGCAGGAACTG	EKO	3
EKO_EKO_CCTGGAGCCTGTTTCTGAGG	EKO	1
EKO_EKO_CCTGGATCTTCGCATGAAAA	EKO	6
EKO_EKO_CCTGGATGACAGCAGCGAAG	EKO	1
EKO_EKO_CCTGGATGGGCGGCTCCAGG	EKO	1
EKO_EKO_CCTGGATTGGTACCAGGCGC	EKO	1
EKO_EKO_CCTGGCAGAATGGGTGCTGA	EKO	1
EKO_EKO_CCTGGCCCAGATCATTGTGA	EKO	1
EKO_EKO_CCTGGCCCCTTAGGAGCGCC	EKO	4
EKO_EKO_CCTGGCCCCTTAGGAGCGTC	EKO	9
EKO_EKO_CCTGGCCCTTTCTCATGAGA	EKO	1
EKO_EKO_CCTGGCCTTGCCTTGAGAGT	EKO	1
EKO_EKO_CCTGGCTCTCATATCCTCGC	EKO	2
EKO_EKO_CCTGGGACGGACCTGGGAGG	EKO	1
EKO_EKO_CCTGGGCACATGTAGATGGC	EKO	1
EKO_EKO_CCTGGGCAGTCCCAGGGCAG	EKO	2
EKO_EKO_CCTGGGCCTCAAGGCCAAGA	EKO	1
EKO_EKO_CCTGGGCGCAGAGGACCCAG	EKO	1
EKO_EKO_CCTGGGCTGGGAACCCGCGG	EKO	1
EKO_EKO_CCTGGGCTGTCAGAAAGTAG	EKO	1
EKO_EKO_CCTGGGGAAGCTGGCTGCCG	EKO	6
EKO_EKO_CCTGGGGCTGGAAATTGCGC	EKO	1
EKO_EKO_CCTGGGGTAGTTGCAGGTGT	EKO	2
EKO_EKO_CCTGGGTAAGAGCACTGACT	EKO	1
EKO_EKO_CCTGGGTCCCCATGGCGCTG	EKO	1
EKO_EKO_CCTGGGTCCTACAGGGCCGG	EKO	1
EKO_EKO_CCTGGGTGCCTACCACTCAC	EKO	3
EKO_EKO_CCTGGGTGTTAGCATCCGGG	EKO	1
EKO_EKO_CCTGGTACCCTCAACTTCAA	EKO	2
EKO_EKO_CCTGGTCACTGTGCTGAACG	EKO	5
EKO_EKO_CCTGGTGAGCCTGCAGGTGC	EKO	1
EKO_EKO_CCTGGTGCTGAGAAAAGGAG	EKO	1
EKO_EKO_CCTGGTGGAGAACAACGAAC	EKO	2
EKO_EKO_CCTGTAATTTCTGCTACTCG	EKO	1
EKO_EKO_CCTGTACAGGGATGTCATGC	EKO	1
EKO_EKO_CCTGTACCCAAAGTGCTCCA	EKO	12
EKO_EKO_CCTGTACCCAAAGTGCTCCG	EKO	1
EKO_EKO_CCTGTACTGCAATCTGAAAC	EKO	1
EKO_EKO_CCTGTCCTTTTCTTTACTGA	EKO	9
EKO_EKO_CCTGTCGCTCCCGGTCCTGG	EKO	1
EKO_EKO_CCTGTCTCCCACTGCCGCAG	EKO	1
EKO_EKO_CCTGTGCAAATCTGATCTGG	EKO	1
EKO_EKO_CCTGTGCGGCTCACACCTGG	EKO	2
EKO_EKO_CCTGTGGTTCTTTCTCCTCC	EKO	1
EKO_EKO_CCTGTGTACCTCCGAGAGAG	EKO	1
EKO_EKO_CCTGTGTTTGCTGCTGTGTT	EKO	6
EKO_EKO_CCTGTTACCTGCCTTAAGAG	EKO	1
EKO_EKO_CCTGTTCTACAGCTATGGCC	EKO	1
EKO_EKO_CCTGTTGGCAAAGCAGAACA	EKO	3
EKO_EKO_CCTGTTTCAGGCTCAGGAAG	EKO	1
EKO_EKO_CCTGTTTGTGAGCCAAATAG	EKO	2
EKO_EKO_CCTTAACTTCCACTTTGCTG	EKO	6
EKO_EKO_CCTTAAGAAAAGAATGCCGG	EKO	1
EKO_EKO_CCTTAAGCGCAGCCCTGAGT	EKO	1
EKO_EKO_CCTTAGGAACAAGAGGATGA	EKO	1
EKO_EKO_CCTTAGGCAAGAGCAGCAGG	EKO	1
EKO_EKO_CCTTAGGCAGTATAAAGCCC	EKO	4
EKO_EKO_CCTTATTCAGAGGGTTCTTC	EKO	1
EKO_EKO_CCTTATTGAGAGAGCCATGA	EKO	1
EKO_EKO_CCTTCAAAATCACCTTCCAC	EKO	1
EKO_EKO_CCTTCCCAGTAGGATTTCTA	EKO	1
EKO_EKO_CCTTCCCTCAGACTCCCCGA	EKO	1
EKO_EKO_CCTTCCTGACGCCGCAGCGG	EKO	1
EKO_EKO_CCTTCCTGCACAGTTCCAGG	EKO	16
EKO_EKO_CCTTCCTGCAGCCCCTCTCG	EKO	1
EKO_EKO_CCTTCGAAGGAAGCCTGTGG	EKO	1
EKO_EKO_CCTTCGCCAGGCTGAGGCCG	EKO	1
EKO_EKO_CCTTCGGATCTACGCCGCCC	EKO	1
EKO_EKO_CCTTCGGGAAGATTCTCTGG	EKO	2
EKO_EKO_CCTTCTCACCCACACAGTGG	EKO	1
EKO_EKO_CCTTCTCCTCGTCCACCGGG	EKO	2
EKO_EKO_CCTTCTTCTCCAAGACCAAG	EKO	1
EKO_EKO_CCTTCTTCTTCGGGCCACTG	EKO	2
EKO_EKO_CCTTCTTCTTCGGGTCACTG	EKO	12
EKO_EKO_CCTTCTTGACTACCGGGAGC	EKO	1
EKO_EKO_CCTTGAAGGCCACATTTCCC	EKO	1
EKO_EKO_CCTTGACAACCCTGCCGCGG	EKO	5
EKO_EKO_CCTTGAGGTCAATGATCCAG	EKO	6
EKO_EKO_CCTTGATTTCTTTGGGCCCG	EKO	1
EKO_EKO_CCTTGCTCACCGCGACCCGG	EKO	1
EKO_EKO_CCTTGCTGGAGGAGAGACGG	EKO	7
EKO_EKO_CCTTGCTTCCCAGGTGCGGC	EKO	1
EKO_EKO_CCTTGTTGATGATGGGGCCC	EKO	6
EKO_EKO_CCTTGTTTTCACCCTGGCCG	EKO	1
EKO_EKO_CCTTTACGTGGACCTTCCCA	EKO	2
EKO_EKO_CCTTTACTTACCCTTTGGGA	EKO	1
EKO_EKO_CCTTTAGCCTGGAACCCCAG	EKO	1
EKO_EKO_CCTTTAGGCTGATTTTGACA	EKO	1
EKO_EKO_CCTTTATCAACCTGCTGGTG	EKO	1
EKO_EKO_CCTTTGACCTGGATGCCAGG	EKO	1
EKO_EKO_CCTTTGAGGAAGAGGAGGCC	EKO	2
EKO_EKO_CCTTTGAGGAAGAGGAGTCC	EKO	9
EKO_EKO_CCTTTGGGTGACGAGGGCCC	EKO	1
EKO_EKO_CCTTTGTGCAACAGCTGCCG	EKO	1
EKO_EKO_CCTTTGTTCCTCCTGGGCAC	EKO	3
EKO_EKO_CCTTTTCCAGAAAGTTACTG	EKO	1
EKO_EKO_CGAAACTGGGAGTCCGAAAG	EKO	3
EKO_EKO_CGAAAGGCTGTTGGGAGCGT	EKO	2
EKO_EKO_CGAAAGTCAAAAGCGGGGCC	EKO	3
EKO_EKO_CGAAATTGAAGACGAAGAGC	EKO	1
EKO_EKO_CGAACAACTCGGGCTAGCCT	EKO	1
EKO_EKO_CGAAGAATGGGAGGGAGGGA	EKO	1
EKO_EKO_CGAAGACTTTGCCGAAGACG	EKO	1
EKO_EKO_CGAAGAGCGCGAGCCCACCC	EKO	1
EKO_EKO_CGAAGCTCGTTCACTTTGCG	EKO	2
EKO_EKO_CGAAGGACCTGCGGCATCTG	EKO	1
EKO_EKO_CGAAGGCCTCCTCTCCCTGG	EKO	1
EKO_EKO_CGAAGTGTCCACCATCCCAG	EKO	1
EKO_EKO_CGAATCCGGAGATCCTGAGG	EKO	1
EKO_EKO_CGAATGCGGTGCTACAACTG	EKO	1
EKO_EKO_CGACAAGAAAGCCGAGGCTG	EKO	5
EKO_EKO_CGACACACGATCATCGAAGT	EKO	1
EKO_EKO_CGACACCGGCATCTCCTCTA	EKO	2
EKO_EKO_CGACACGCGCCTGCAGGAGG	EKO	3
EKO_EKO_CGACACTAGGAGGGGAGGGG	EKO	1
EKO_EKO_CGACAGCAGCGGCTGCCAGG	EKO	1
EKO_EKO_CGACAGCATAATGTGAGGCA	EKO	1
EKO_EKO_CGACCCCAATATTTGGAACC	EKO	1
EKO_EKO_CGACCGCATCCGCCAGACAC	EKO	1
EKO_EKO_CGACCGGGGCAAGAAGACTG	EKO	1
EKO_EKO_CGACCGGTGGTAAAGCACCC	EKO	3
EKO_EKO_CGACCTGCGAGACTCACAAG	EKO	2
EKO_EKO_CGACCTGGGTCCATATGGAG	EKO	1
EKO_EKO_CGACGCGCTCGAGTCCGAGG	EKO	1
EKO_EKO_CGACGCGCTGACCAACGCCG	EKO	2
EKO_EKO_CGACGGCCACTACTACACCA	EKO	1
EKO_EKO_CGACGTGGCGCAACCTGAGC	EKO	16
EKO_EKO_CGACGTTACAATGGTGGAGT	EKO	10
EKO_EKO_CGACTCCCAGCTCTACGCGG	EKO	1
EKO_EKO_CGACTGCACAGCAGTTCCAC	EKO	1
EKO_EKO_CGACTGCTGGTCCAGAAGCG	EKO	1
EKO_EKO_CGACTGCTTGCAGGGATCCG	EKO	1
EKO_EKO_CGACTTAAATCAGCCCAGTG	EKO	2
EKO_EKO_CGAGAAACTGAAGAAGGAGC	EKO	1
EKO_EKO_CGAGAAACTGACGAATCCAC	EKO	1
EKO_EKO_CGAGAACGAGAACAGGATGG	EKO	1
EKO_EKO_CGAGAAGCCTCTTCCTGGGG	EKO	1
EKO_EKO_CGAGACATTGGCAACAGGGA	EKO	1
EKO_EKO_CGAGACCTTGGAGTTGAAGG	EKO	1
EKO_EKO_CGAGAGACAGAAAGCCGAAA	EKO	6
EKO_EKO_CGAGAGGCTCCTATCGCACC	EKO	1
EKO_EKO_CGAGAGGTGCTTCTTGGAGG	EKO	1
EKO_EKO_CGAGAGTGAACAGCAGAAAG	EKO	1
EKO_EKO_CGAGATCATCATCCAGAGAA	EKO	1
EKO_EKO_CGAGATGAGCGCGGACGCAG	EKO	1
EKO_EKO_CGAGATTCTGAGAGAGCAAC	EKO	1
EKO_EKO_CGAGCAAGCCGAGTGGAGGG	EKO	1
EKO_EKO_CGAGCACTTCAACCTCAACG	EKO	1
EKO_EKO_CGAGCCCAGCATCTCCCGGG	EKO	1
EKO_EKO_CGAGCCCCAGGCACACTCGT	EKO	1
EKO_EKO_CGAGCCGGACTGCCTTACTA	EKO	1
EKO_EKO_CGAGCCGGCGAAAGAGATCG	EKO	1
EKO_EKO_CGAGCGCCTGCGCATCAGCC	EKO	1
EKO_EKO_CGAGCGGCTGCAGAAGAAGG	EKO	1
EKO_EKO_CGAGCTCCTGACCTGGGATG	EKO	2
EKO_EKO_CGAGCTCTCAGCTCTCTCCA	EKO	1
EKO_EKO_CGAGCTGGCGGTCCTAAAGG	EKO	1
EKO_EKO_CGAGCTGGTCGACTCGGTCC	EKO	4
EKO_EKO_CGAGCTGTTCGCCATCGGAG	EKO	1
EKO_EKO_CGAGCTTCTGCTGATTCCCG	EKO	1
EKO_EKO_CGAGGAAGACACCGACGAGG	EKO	2
EKO_EKO_CGAGGAAGATAAAGAAGACA	EKO	1
EKO_EKO_CGAGGACGATGATCCCGCCG	EKO	1
EKO_EKO_CGAGGACTGCGAGAACGGGG	EKO	1
EKO_EKO_CGAGGACTTCCAATATGACG	EKO	1
EKO_EKO_CGAGGAGACTACCGTAAAGA	EKO	1
EKO_EKO_CGAGGAGGAGGAAGTCGAGG	EKO	1
EKO_EKO_CGAGGAGGAGGAGACGCCGA	EKO	4
EKO_EKO_CGAGGATCCCGATGAGGGGA	EKO	1
EKO_EKO_CGAGGCCAGTCATCCTCTGG	EKO	1
EKO_EKO_CGAGGCCCCTGCAGCAGCAG	EKO	6
EKO_EKO_CGAGGCCGAGCTCAGACCTG	EKO	2
EKO_EKO_CGAGGCCTGCGAGATCCCGG	EKO	2
EKO_EKO_CGAGGGAAGAGAAGGAATGG	EKO	1
EKO_EKO_CGAGGGCATCCGCCCTGGCA	EKO	2
EKO_EKO_CGAGGGCTTCAAGAAGCGGG	EKO	2
EKO_EKO_CGAGGGGTTCAAGAAGCGGG	EKO	2
EKO_EKO_CGAGGTATTGGTAGAAGCGG	EKO	1
EKO_EKO_CGAGGTTTTGCTTCTCCTGA	EKO	1
EKO_EKO_CGAGTACAAAGTAACCGCGC	EKO	1
EKO_EKO_CGAGTCAGGCACCTGCCGGG	EKO	1
EKO_EKO_CGAGTCATGGCTGAGACCTA	EKO	1
EKO_EKO_CGAGTCCCAGGATGGAGCCG	EKO	1
EKO_EKO_CGAGTGGAGATCCTGCACAG	EKO	1
EKO_EKO_CGAGTTTTGTTTCTTCCTTG	EKO	2
EKO_EKO_CGATCATCAGAGCTGCCCGG	EKO	1
EKO_EKO_CGATCCATGTGAAAGTCCAG	EKO	3
EKO_EKO_CGATCCCGTTTGGCCCAAGG	EKO	12
EKO_EKO_CGATCCCTCTCCCCGGGGCC	EKO	1
EKO_EKO_CGATCGACAGAACCACCACC	EKO	1
EKO_EKO_CGATCTGTTCCTCCTTTGGA	EKO	1
EKO_EKO_CGATCTTCTGTCCATCGAGG	EKO	4
EKO_EKO_CGATGACCAGAGTGGCAGCG	EKO	2
EKO_EKO_CGATGAGCAGTAAGACTCCC	EKO	1
EKO_EKO_CGATGCCAACAGTGACGTGG	EKO	1
EKO_EKO_CGATGCTCTCCAGGCAGCGG	EKO	1
EKO_EKO_CGATGGCAGCCCCTCACCCG	EKO	1
EKO_EKO_CGATGGGACCGAGATCCACG	EKO	1
EKO_EKO_CGATGTTGAAAGGCACACCG	EKO	1
EKO_EKO_CGATTACCGCTGTGAGACAC	EKO	1
EKO_EKO_CGATTCCTGACCATTCACCG	EKO	1
EKO_EKO_CGATTCGGACACGGATGTGA	EKO	1
EKO_EKO_CGCACCCTCTACGGTTTCGG	EKO	1
EKO_EKO_CGCACGCCATGAGGGCCCTG	EKO	1
EKO_EKO_CGCACGGGCAGTGTGGCCAG	EKO	1
EKO_EKO_CGCACTCTTTACGGCTTCGG	EKO	1
EKO_EKO_CGCAGACTGCCCAATTTTGT	EKO	4
EKO_EKO_CGCAGATGGGGCGCGTGCAG	EKO	9
EKO_EKO_CGCAGCAGGCACCACTGTGA	EKO	1
EKO_EKO_CGCAGCCAAGAATACAGAAT	EKO	1
EKO_EKO_CGCAGCCATCTCCAAGACGG	EKO	1
EKO_EKO_CGCATCCACCAGTATGACAA	EKO	6
EKO_EKO_CGCATCGACCGGGACATAAG	EKO	7
EKO_EKO_CGCATTGGACTGGCCTCCAA	EKO	2
EKO_EKO_CGCCAGGCTCAGCTGGAAGA	EKO	1
EKO_EKO_CGCCAGGTGCTGATCCGGAG	EKO	1
EKO_EKO_CGCCAGGTTGACGTCCTTGA	EKO	1
EKO_EKO_CGCCAGTGTGGGGAACGCGG	EKO	1
EKO_EKO_CGCCATTTGTCCCTGCCAGG	EKO	1
EKO_EKO_CGCCCATTGTGTCCTTGCCC	EKO	1
EKO_EKO_CGCCCTGCGTCCGGCAGAGG	EKO	1
EKO_EKO_CGCCGAGGCCCTGGCAGCTG	EKO	2
EKO_EKO_CGCCGCTGCTGGAACCCAGG	EKO	9
EKO_EKO_CGCCGGTCGCCCAGACATGG	EKO	1
EKO_EKO_CGCCTGGCTTGAGCTCATGA	EKO	1
EKO_EKO_CGCGAAGAGCATCCCCTCCA	EKO	6
EKO_EKO_CGCGAGCCGCACCTGAGCAG	EKO	1
EKO_EKO_CGCGATATCTATGACCGCTA	EKO	1
EKO_EKO_CGCGCAGTGCCGCCCTATGC	EKO	5
EKO_EKO_CGCGCCACCTCAGCCTCTGC	EKO	3
EKO_EKO_CGCGCCCGGGGACTGACTCG	EKO	1
EKO_EKO_CGCGCCCGTCTACATGGCTG	EKO	1
EKO_EKO_CGCGCTCTTGCGGGCCGCCT	EKO	1
EKO_EKO_CGCGCTGAGCAGAGAGGCGC	EKO	1
EKO_EKO_CGCGGAGAAAGACAACAACC	EKO	1
EKO_EKO_CGCGGAGGTGGAGCGCTGCC	EKO	7
EKO_EKO_CGCGGAGGTGGAGCGCTGCT	EKO	3
EKO_EKO_CGCGGATGCCAAGCAGTGCT	EKO	1
EKO_EKO_CGCGGCACCAGAAGTTGGGC	EKO	1
EKO_EKO_CGCGGCTGAAGCACACGCCG	EKO	1
EKO_EKO_CGCGGGCTAGCATCGAGACG	EKO	1
EKO_EKO_CGCGGTCGAGGAGGGAGCGC	EKO	1
EKO_EKO_CGCGTAGACCACATCCATGG	EKO	1
EKO_EKO_CGCGTGCAGGTCGCTCAGGG	EKO	2
EKO_EKO_CGCGTGGGTCTCGCATCAGG	EKO	1
EKO_EKO_CGCGTGGTACAAGCCAGCGG	EKO	1
EKO_EKO_CGCTACGCCACCTCGAGTCG	EKO	1
EKO_EKO_CGCTCGGGAGGTCCCTGAGT	EKO	1
EKO_EKO_CGCTCTCGCAGAGGCGCCCT	EKO	1
EKO_EKO_CGCTCTGCACTGGGACAGCG	EKO	1
EKO_EKO_CGCTGAAACCAGCTATGAGA	EKO	2
EKO_EKO_CGCTGACCCGTACCTCCACT	EKO	1
EKO_EKO_CGCTGAGCACCAGGTGGCGC	EKO	1
EKO_EKO_CGCTGCCAAGACTGAGTGGT	EKO	3
EKO_EKO_CGCTGCCCACCTCGCTGCCC	EKO	1
EKO_EKO_CGCTGCCTCCTCCAGTGCGA	EKO	1
EKO_EKO_CGCTGCCTCTCCCGCTGAAG	EKO	1
EKO_EKO_CGCTGGACTGGCCTTCATCG	EKO	1
EKO_EKO_CGCTGGATCGTGCCGGGCGG	EKO	2
EKO_EKO_CGCTGGGATGTTCTCATCCG	EKO	1
EKO_EKO_CGCTGGTATTCTGCAATAGC	EKO	2
EKO_EKO_CGCTGGTCGGGGTCCTGCAG	EKO	2
EKO_EKO_CGCTGTGGAACCCGCGGCGC	EKO	1
EKO_EKO_CGCTTACCTCATCCTTGCCA	EKO	1
EKO_EKO_CGCTTCCAGAGCGCAGCTAT	EKO	4
EKO_EKO_CGCTTCTTCCGAGGCTGCGG	EKO	1
EKO_EKO_CGCTTTCCAACCTCTGGCCG	EKO	1
EKO_EKO_CGGAAACTGCCAGACGGCGG	EKO	1
EKO_EKO_CGGAAAGCTGCCGCGAGCCG	EKO	1
EKO_EKO_CGGAAGAACTCCTTGAGCTG	EKO	1
EKO_EKO_CGGAAGGGGTTACTTCCAGC	EKO	2
EKO_EKO_CGGAAGTGGAGAAGTTTGAC	EKO	4
EKO_EKO_CGGACAAGGCGCCCAAGCGG	EKO	1
EKO_EKO_CGGACACGAAGGGTCCCCGA	EKO	1
EKO_EKO_CGGACACTACCCCAAAACGG	EKO	1
EKO_EKO_CGGACCGATGCTCCTCCAGC	EKO	1
EKO_EKO_CGGACTGCCTCAGGAACTCA	EKO	8
EKO_EKO_CGGAGACAAGCCCAAGGTGC	EKO	2
EKO_EKO_CGGAGACCCGAGTGACCCCG	EKO	1
EKO_EKO_CGGAGACCTCTCTTTACAGG	EKO	1
EKO_EKO_CGGAGACGAGAACTACGGCG	EKO	1
EKO_EKO_CGGAGAGGGCACCTATGGGG	EKO	1
EKO_EKO_CGGAGATTTTGGCGATGCCT	EKO	2
EKO_EKO_CGGAGGCAGTGAGAGGCCAC	EKO	12
EKO_EKO_CGGAGGTCTCGACACAGCTG	EKO	1
EKO_EKO_CGGAGGTTTTCCGAGCTAAG	EKO	1
EKO_EKO_CGGATCAATGTAATGAACCG	EKO	1
EKO_EKO_CGGATCACTCACCGAGCCCG	EKO	1
EKO_EKO_CGGATCCGGTGTTGCATCCT	EKO	9
EKO_EKO_CGGATCTACAGGACCTCCCG	EKO	1
EKO_EKO_CGGCAACAGCACACAAATCC	EKO	1
EKO_EKO_CGGCAAGCATTACTGGGAGG	EKO	4
EKO_EKO_CGGCAAGCTCAGGCTCACAC	EKO	1
EKO_EKO_CGGCACAAGATGACTCACAC	EKO	4
EKO_EKO_CGGCACGCACTACCGGGTGC	EKO	1
EKO_EKO_CGGCAGCATGGAGTCGGCAG	EKO	1
EKO_EKO_CGGCAGCGCTCAGACCTCCG	EKO	1
EKO_EKO_CGGCAGGACGGTAGAAGTCG	EKO	1
EKO_EKO_CGGCATGCAGGACATCGTGG	EKO	1
EKO_EKO_CGGCCCACGCGCTGGAACAG	EKO	1
EKO_EKO_CGGCCCCTGCGGGACAATAG	EKO	1
EKO_EKO_CGGCCCTTTGTTGATCTGCA	EKO	12
EKO_EKO_CGGCCGAGGCATACGGCCAG	EKO	1
EKO_EKO_CGGCCGCCTGACCTGCACCA	EKO	1
EKO_EKO_CGGCCTCGTTAGCGATGCCG	EKO	6
EKO_EKO_CGGCCTGCTTCGGGAAACAG	EKO	2
EKO_EKO_CGGCCTTTCCCACTAGCCGG	EKO	1
EKO_EKO_CGGCGAACAGATAAAACCAA	EKO	1
EKO_EKO_CGGCGACTGCTGGAAAGCGA	EKO	1
EKO_EKO_CGGCGAGACTGGCTGGGAGG	EKO	1
EKO_EKO_CGGCGCCGGAAACACGGAGA	EKO	1
EKO_EKO_CGGCGCGCCAGTGTATCTGG	EKO	1
EKO_EKO_CGGCGCTTATTTGGCCTGGA	EKO	1
EKO_EKO_CGGCGGAGACAGTCGCGGCT	EKO	2
EKO_EKO_CGGCGGATCTGGACACCCAG	EKO	1
EKO_EKO_CGGCGGCACCTCCTTTGAGG	EKO	1
EKO_EKO_CGGCGGTAGCGCCCATCGAG	EKO	1
EKO_EKO_CGGCGTCGGAGATGAGGCCC	EKO	1
EKO_EKO_CGGCGTCTAGCTCGGCGTGG	EKO	1
EKO_EKO_CGGCTACGAGGTGCTGGATG	EKO	1
EKO_EKO_CGGCTCCGGCGACCGCGACT	EKO	2
EKO_EKO_CGGCTCGACAGGAACCTCTG	EKO	1
EKO_EKO_CGGCTCTCCTTCTGCAATGC	EKO	3
EKO_EKO_CGGCTCTCCTTCTGCAGTGC	EKO	5
EKO_EKO_CGGCTGAGACAAGGAAGCGG	EKO	1
EKO_EKO_CGGCTGCACGGCACTCCATC	EKO	2
EKO_EKO_CGGCTGCAGGGTTCCAGCGG	EKO	2
EKO_EKO_CGGCTGCTGAGTTCTCACAC	EKO	1
EKO_EKO_CGGCTGGGGCAGGCACGCTG	EKO	22
EKO_EKO_CGGCTGGGTCAGGTCCCCAG	EKO	2
EKO_EKO_CGGGAACTGAAGGCCAGCGC	EKO	1
EKO_EKO_CGGGACCCTTTGTCACATCC	EKO	2
EKO_EKO_CGGGACCCTTTGTCACGTCC	EKO	2
EKO_EKO_CGGGACGACGCGCAACCGCA	EKO	1
EKO_EKO_CGGGACGGCGAGCAACAGGG	EKO	1
EKO_EKO_CGGGAGAGTTATGATGCTGA	EKO	3
EKO_EKO_CGGGAGCCAAAAGCGGGAGG	EKO	9
EKO_EKO_CGGGAGCTCTCACCTGCCAC	EKO	1
EKO_EKO_CGGGAGGAGTGGCAGCACCT	EKO	1
EKO_EKO_CGGGAGTCTGCAGTGCGCGA	EKO	1
EKO_EKO_CGGGAGTTGCAGTGGAGCAG	EKO	1
EKO_EKO_CGGGATCTCTGTGCAGGAGG	EKO	1
EKO_EKO_CGGGATCTGTAGTTGGGCGG	EKO	1
EKO_EKO_CGGGATCTTGTAGGTAGTGT	EKO	1
EKO_EKO_CGGGATGGACTTGGAAGGCT	EKO	3
EKO_EKO_CGGGCAGTCCGGGATTCCCC	EKO	1
EKO_EKO_CGGGCATACTTGACTGACGG	EKO	3
EKO_EKO_CGGGCCGGGACATGGTGGTG	EKO	1
EKO_EKO_CGGGCGTTCCTTTCCAGCGC	EKO	2
EKO_EKO_CGGGCTAATCCATGCCGGGT	EKO	1
EKO_EKO_CGGGCTAGGTGTCCCTGCCC	EKO	2
EKO_EKO_CGGGCTGGAGAGACGCGTCG	EKO	1
EKO_EKO_CGGGCTTGGAAGCTCTGCAG	EKO	6
EKO_EKO_CGGGGCGGATACGACTCCGG	EKO	2
EKO_EKO_CGGGGTCTGGCGAGTGACCG	EKO	1
EKO_EKO_CGGGGTGAGACCCAGCACCG	EKO	4
EKO_EKO_CGGGGTGCTGAAGGTGTTCC	EKO	1
EKO_EKO_CGGGGTTGGTTGGACCCGCC	EKO	11
EKO_EKO_CGGGTAACTCAGCTGATCCG	EKO	1
EKO_EKO_CGGGTAGCCCAGGTACGCCT	EKO	2
EKO_EKO_CGGGTCCCCTCCTATCCCAC	EKO	2
EKO_EKO_CGGGTCCTCACTGGCTCCCT	EKO	2
EKO_EKO_CGGGTCGGTCAGCTTGGGCG	EKO	2
EKO_EKO_CGGGTCTGAGTACCCACTCG	EKO	1
EKO_EKO_CGGGTCTGAGTCCCCAGTTG	EKO	6
EKO_EKO_CGGGTGCTGTACCAGACCAG	EKO	3
EKO_EKO_CGGGTGGTCAAGGAGCCCCT	EKO	1
EKO_EKO_CGGGTGGTGAAGCTGCCCCA	EKO	1
EKO_EKO_CGGGTGGTGGCAGCAACAGA	EKO	1
EKO_EKO_CGGGTTAGGACCAATCGCCC	EKO	1
EKO_EKO_CGGTAAGTATAATCTCGTGG	EKO	3
EKO_EKO_CGGTACGTCGCCTCGGTGCT	EKO	4
EKO_EKO_CGGTAGAGAGGAAGTCACCA	EKO	2
EKO_EKO_CGGTAGAGGATCCTCTGGGT	EKO	1
EKO_EKO_CGGTAGGAGCACGTTTGCCG	EKO	1
EKO_EKO_CGGTCAGTGACGCGATGGAG	EKO	1
EKO_EKO_CGGTCCACACAACAAGTAAG	EKO	1
EKO_EKO_CGGTCCAGCCAAGTTTGCTC	EKO	1
EKO_EKO_CGGTCGGGCGTTGGGTTTCG	EKO	1
EKO_EKO_CGGTGACCCACGCCCAGCGC	EKO	1
EKO_EKO_CGGTGAGCCGAGATCGCGCC	EKO	1
EKO_EKO_CGGTGATGAGCACCACGGTG	EKO	1
EKO_EKO_CGGTGCCCCGGCATAGACGG	EKO	4
EKO_EKO_CGGTGCCGCGACTTTCACGA	EKO	1
EKO_EKO_CGGTGGGACAATGTGCGGGG	EKO	1
EKO_EKO_CGGTGGGGAGGTTCATGCCC	EKO	2
EKO_EKO_CGGTGGTTGCCAGCCACCTG	EKO	6
EKO_EKO_CGGTGTCGGCCGGCAGGCTG	EKO	1
EKO_EKO_CGGTTCCTGTCCCATGACCA	EKO	2
EKO_EKO_CGGTTGAAGATGTCCCTGTG	EKO	1
EKO_EKO_CGGTTGCAGGGTGACCCCTG	EKO	1
EKO_EKO_CGGTTGCCCCAGAATTGGAG	EKO	1
EKO_EKO_CGTAAGGGACTCAAAATCCG	EKO	1
EKO_EKO_CGTAAGTTGGTGATCATTGA	EKO	3
EKO_EKO_CGTAATGGCGTTCTTGGCGT	EKO	1
EKO_EKO_CGTACAAGACATCGCTAACG	EKO	6
EKO_EKO_CGTACACGACATCACTAACG	EKO	4
EKO_EKO_CGTACACGTTCCCCACCAGG	EKO	1
EKO_EKO_CGTACCAGCCAGAGGGTTGT	EKO	1
EKO_EKO_CGTACCTCCTGGTAAATGAA	EKO	6
EKO_EKO_CGTAGAGGCCGGTGAGGCCG	EKO	1
EKO_EKO_CGTATAACCTGCCTGCCCAG	EKO	1
EKO_EKO_CGTATCCTGGGACTGAGCCT	EKO	1
EKO_EKO_CGTATTGTAAGAGTACACGT	EKO	1
EKO_EKO_CGTCACAGCCAAAATGACCA	EKO	1
EKO_EKO_CGTCAGCTCGGGCTTCACCG	EKO	1
EKO_EKO_CGTCATCATTAAGTTGGAGC	EKO	4
EKO_EKO_CGTCCACCTCACACACGTAG	EKO	1
EKO_EKO_CGTCCACGTCGCCCACGGAG	EKO	1
EKO_EKO_CGTCCATTCCATGCACCAGC	EKO	1
EKO_EKO_CGTCCCACAGAGCAGTGCGG	EKO	1
EKO_EKO_CGTCCCCTGTGATTCCAACG	EKO	6
EKO_EKO_CGTCCCTCTCGGACTTGGCG	EKO	1
EKO_EKO_CGTCCTCTTAGCGAATGTCC	EKO	1
EKO_EKO_CGTCCTGGATGAGCTGCCCA	EKO	2
EKO_EKO_CGTCCTGGTGCAGAACAGAC	EKO	2
EKO_EKO_CGTCCTTCCTGACGCCGCAG	EKO	1
EKO_EKO_CGTCGAAGAGAGTTTTAGCA	EKO	7
EKO_EKO_CGTCGCACAGAGCCTGACGA	EKO	1
EKO_EKO_CGTCGGGTCCAGCAGCACAA	EKO	6
EKO_EKO_CGTCGTGCTGGAATCCAAAG	EKO	2
EKO_EKO_CGTCGTTGGTGGTGTGGAGA	EKO	6
EKO_EKO_CGTCTACTTCCGCAGCGTGG	EKO	1
EKO_EKO_CGTGAAAAGAACATCTCCAG	EKO	3
EKO_EKO_CGTGAACTACTTCATAGATC	EKO	1
EKO_EKO_CGTGACCAACTTGCGCAAGA	EKO	3
EKO_EKO_CGTGACCCTGGGTGCCGCGG	EKO	1
EKO_EKO_CGTGACCTTGTACTTCGAGG	EKO	1
EKO_EKO_CGTGACTAAGGCGCAGAAGA	EKO	2
EKO_EKO_CGTGAGCAACTTACCCAGCG	EKO	2
EKO_EKO_CGTGAGCAGAAAATAAACAC	EKO	1
EKO_EKO_CGTGAGGATGAAGAGAAGAG	EKO	1
EKO_EKO_CGTGCAACTCGATGGAGCCG	EKO	1
EKO_EKO_CGTGCAATCTCTGGCACTAG	EKO	2
EKO_EKO_CGTGCCAAAGATGCGGCACT	EKO	9
EKO_EKO_CGTGCCGGACCATCACGAGG	EKO	1
EKO_EKO_CGTGCGAGCCGTGGATGGGA	EKO	1
EKO_EKO_CGTGCGCGAAGAAGCCGGTG	EKO	1
EKO_EKO_CGTGCGGAACTGGAATGTGG	EKO	1
EKO_EKO_CGTGCGGGCCGAATGCAGCC	EKO	1
EKO_EKO_CGTGCGGTATGCCAAAGCCC	EKO	1
EKO_EKO_CGTGCTTGTGTACCGCAACG	EKO	1
EKO_EKO_CGTGGACCCGCGCATTTGCG	EKO	1
EKO_EKO_CGTGGACGGGAAAGATTGCA	EKO	1
EKO_EKO_CGTGGAGGAAGTGGTGAAGG	EKO	4
EKO_EKO_CGTGGAGGACAAGCTGGTGG	EKO	1
EKO_EKO_CGTGGCAGTGCACCACGCCG	EKO	1
EKO_EKO_CGTGGCATTATCCTTCAGTG	EKO	1
EKO_EKO_CGTGGGCAACGTCGACGGGG	EKO	2
EKO_EKO_CGTGGGCGGCTCTTCTGGGG	EKO	1
EKO_EKO_CGTGGGGCCCAATGCCACCC	EKO	1
EKO_EKO_CGTGGGGTGAGACCCAGCGT	EKO	1
EKO_EKO_CGTGGTCCCGGACCAGCTCA	EKO	1
EKO_EKO_CGTGGTGGCCATGACGGCGG	EKO	1
EKO_EKO_CGTGGTTAAATGGTCTGTGT	EKO	1
EKO_EKO_CGTGTATACACAAACATGGG	EKO	12
EKO_EKO_CGTGTCATCCTAGCTGCCTG	EKO	1
EKO_EKO_CGTGTGAGCCGTCGCAGCCG	EKO	1
EKO_EKO_CGTGTTCCTCATGCTGAGGG	EKO	2
EKO_EKO_CGTGTTCGACGACCCGGCTG	EKO	1
EKO_EKO_CGTGTTGGCCAAGACTACAG	EKO	1
EKO_EKO_CGTGTTGTTCAATGTGGAGG	EKO	5
EKO_EKO_CGTGTTTGTGGACTTCACCC	EKO	1
EKO_EKO_CGTTACCAAAATCATTCCCG	EKO	2
EKO_EKO_CGTTCACCAGGACCTGCAGA	EKO	3
EKO_EKO_CGTTCTCGGTCTAGAGACCG	EKO	1
EKO_EKO_CGTTCTCTGGGATAATGCAG	EKO	3
EKO_EKO_CGTTCTGGACGAGGCCGGCG	EKO	1
EKO_EKO_CGTTGGGAGGAGCAGAGCCA	EKO	1
EKO_EKO_CGTTGTGTACTACGAGCCGC	EKO	1
EKO_EKO_CTAAAAGCTTACGGAGTAAG	EKO	1
EKO_EKO_CTAAACATCTGTCAAGCACA	EKO	3
EKO_EKO_CTAAACCCACCTGACTGCAG	EKO	1
EKO_EKO_CTAAAGGATCCAGCATTTGG	EKO	2
EKO_EKO_CTAACCTTGATAAGCCCAGG	EKO	1
EKO_EKO_CTAACTCATCCACATCCCAG	EKO	1
EKO_EKO_CTAACTGGAACCAACGCTTA	EKO	4
EKO_EKO_CTAACTGGAACCAAGGCTTA	EKO	2
EKO_EKO_CTAAGAGAGAGACATGTCAA	EKO	2
EKO_EKO_CTAAGGAGAACAGTTCGGTG	EKO	1
EKO_EKO_CTAAGGGAGAAGTTACGGGA	EKO	1
EKO_EKO_CTAAGTATGATGTGGATCCC	EKO	10
EKO_EKO_CTAATTGCAGGAGCCATTAT	EKO	5
EKO_EKO_CTACAACCGGGTACACATCC	EKO	1
EKO_EKO_CTACACAGAGGGAGCCGAGC	EKO	4
EKO_EKO_CTACACAGGGCATCCTTCAA	EKO	2
EKO_EKO_CTACACCGCCCAGATCGGAG	EKO	1
EKO_EKO_CTACACTTGGCCTGTGCCAG	EKO	7
EKO_EKO_CTACAGAAACCTGGCCTTCC	EKO	2
EKO_EKO_CTACAGAAACTCCTGTTTGA	EKO	1
EKO_EKO_CTACAGAGGTCCCGACGGTG	EKO	1
EKO_EKO_CTACAGGATGGCAGAGAAGG	EKO	2
EKO_EKO_CTACATCAAAATCTGGGCAG	EKO	1
EKO_EKO_CTACATTTGGCCTCTGCCAA	EKO	13
EKO_EKO_CTACCAGCTTCCCGAGTAGC	EKO	1
EKO_EKO_CTACCCCACCATTCTGCAGC	EKO	1
EKO_EKO_CTACCCCACTCAAGAACAGC	EKO	1
EKO_EKO_CTACCGCAGCGTCTGCGCAG	EKO	1
EKO_EKO_CTACCTAGACCAGAAGCCCC	EKO	1
EKO_EKO_CTACCTAGTCCTGACGACAA	EKO	1
EKO_EKO_CTACCTGTCAAAACCTCCAG	EKO	1
EKO_EKO_CTACCTTCAGAATGCGGGGT	EKO	2
EKO_EKO_CTACCTTGGCTAGTTTCATA	EKO	1
EKO_EKO_CTACGACCGAAAGTTCCTGC	EKO	1
EKO_EKO_CTACGACGACAGCGCCTTCA	EKO	6
EKO_EKO_CTACGCCAGGACCGACGGGA	EKO	2
EKO_EKO_CTACGGCCGGAAGATGGCGG	EKO	1
EKO_EKO_CTACGGGAAGAAGTCCAAGC	EKO	2
EKO_EKO_CTACGGTGACTTTGAAGACT	EKO	3
EKO_EKO_CTACTCAGGTGAGCCCAATC	EKO	1
EKO_EKO_CTACTCTATCAAGATCTTCC	EKO	1
EKO_EKO_CTACTGCCAGAAAATGAACA	EKO	1
EKO_EKO_CTACTGGTGCCTGGACCCGG	EKO	2
EKO_EKO_CTACTGTTCTCATACAGTGG	EKO	1
EKO_EKO_CTACTTTGACCGCGATGATG	EKO	5
EKO_EKO_CTAGACATGCCAACAGCTTG	EKO	1
EKO_EKO_CTAGAGCCTGAGGCCAGTGA	EKO	1
EKO_EKO_CTAGAGGATGCTCGTAAGGA	EKO	2
EKO_EKO_CTAGAGGCAGGGCTATCAGG	EKO	1
EKO_EKO_CTAGAGGTGGCAGAGAGGGG	EKO	2
EKO_EKO_CTAGCAAAAGTGACCACGCC	EKO	1
EKO_EKO_CTAGCGCCGCACCCAGCTCC	EKO	1
EKO_EKO_CTAGCTGAAAGCAAGAGCGA	EKO	1
EKO_EKO_CTAGCTGAAGTGGTGTGCTT	EKO	1
EKO_EKO_CTAGCTGCAAGCTTTCTTCC	EKO	1
EKO_EKO_CTAGGCACAGATGCTAACGT	EKO	2
EKO_EKO_CTAGGCATCTCATCTTGCTG	EKO	1
EKO_EKO_CTAGGGGAAGGAAACAAAGG	EKO	1
EKO_EKO_CTAGGTAGAGAGCTTCCACC	EKO	1
EKO_EKO_CTATAATGCTCCCACATGGC	EKO	1
EKO_EKO_CTATACAAACTCCGCTGAGC	EKO	1
EKO_EKO_CTATACCTTACCTTGTTTGG	EKO	1
EKO_EKO_CTATAGCGCCCACTCTGTCC	EKO	1
EKO_EKO_CTATAGTGCAAACTTGGATG	EKO	1
EKO_EKO_CTATATTTCACGTTCAGCAG	EKO	1
EKO_EKO_CTATCTATCTAGGTTTGGAG	EKO	1
EKO_EKO_CTATCTCCGCATGTATCAGC	EKO	1
EKO_EKO_CTATCTCCTTCACTGGGTGT	EKO	6
EKO_EKO_CTATGAACGCTGCGAGCTGG	EKO	2
EKO_EKO_CTATGACGTGAAGAGGGCCG	EKO	6
EKO_EKO_CTATGACGTGAAGCGGGCCG	EKO	2
EKO_EKO_CTATGACTAGCTAGACAGAC	EKO	2
EKO_EKO_CTATGATGACGAGGAAGAAG	EKO	1
EKO_EKO_CTATGATTAAGACCTACCCA	EKO	1
EKO_EKO_CTATGCAGTCACCGAGGAGG	EKO	2
EKO_EKO_CTATGCGTAGAAGAACTACT	EKO	1
EKO_EKO_CTATGGCAGCAGCAGCTTTG	EKO	1
EKO_EKO_CTATGTCATCCTGTACCTCA	EKO	1
EKO_EKO_CTATTCCAGTATATCCAGAG	EKO	4
EKO_EKO_CTCAAGTTCAAGCGCGGCAG	EKO	1
EKO_EKO_CTCAATGCGAACGTTGGCCG	EKO	6
EKO_EKO_CTCAATTTTGCCAAGTTTCC	EKO	4
EKO_EKO_CTCACAGGTGGACATTGAAG	EKO	4
EKO_EKO_CTCACATATCCTTGCAGACC	EKO	1
EKO_EKO_CTCACCTGATCAGCTGTCCC	EKO	1
EKO_EKO_CTCACCTGGGATGAACCCCT	EKO	1
EKO_EKO_CTCACCTGGGCACATGTAGA	EKO	1
EKO_EKO_CTCACCTTGTAATCCTATGG	EKO	1
EKO_EKO_CTCACGCGCAGGCCAGACAG	EKO	1
EKO_EKO_CTCACGGACCGCAGCGCAGC	EKO	2
EKO_EKO_CTCACGGATGGGGCTTGACG	EKO	1
EKO_EKO_CTCACTGCATTGAGGAGAAA	EKO	1
EKO_EKO_CTCAGAGAGGGAGGAAGCTC	EKO	1
EKO_EKO_CTCAGCAAAAGAAATCCAAG	EKO	1
EKO_EKO_CTCAGCACTCAGCTGCATGC	EKO	1
EKO_EKO_CTCAGCATCTACAAATCTGA	EKO	6
EKO_EKO_CTCAGCTGAACCTCTGCCCC	EKO	9
EKO_EKO_CTCAGCTTCCACACCCCTGG	EKO	1
EKO_EKO_CTCAGGAAGAAATTGCAGCA	EKO	1
EKO_EKO_CTCAGGAGTCCAGGAAGAGC	EKO	1
EKO_EKO_CTCAGGCACCTTGGGGTGGC	EKO	2
EKO_EKO_CTCAGGCCTGAGCAGACACG	EKO	1
EKO_EKO_CTCAGGGGCCGGCCTGCTGC	EKO	2
EKO_EKO_CTCAGGGTCACAGAAAGCAA	EKO	1
EKO_EKO_CTCAGGTAACACAGGGGCAG	EKO	1
EKO_EKO_CTCAGGTGGTCCATCCACTT	EKO	7
EKO_EKO_CTCAGTACATGATTCTCCGT	EKO	2
EKO_EKO_CTCATACCTGGAGACTAGGA	EKO	1
EKO_EKO_CTCATCATCGCGTCAGACGA	EKO	2
EKO_EKO_CTCATCCTGGTAGTAGCCGT	EKO	1
EKO_EKO_CTCATCTTCAACGGGGAGGG	EKO	1
EKO_EKO_CTCATCTTCTTCTTCGGCCC	EKO	1
EKO_EKO_CTCATGGCCGGATGATGAGC	EKO	1
EKO_EKO_CTCATGTCATCTAAGGTCGG	EKO	2
EKO_EKO_CTCATTTACGAGGAGACCCG	EKO	1
EKO_EKO_CTCCACACAGTGATGAGTGG	EKO	1
EKO_EKO_CTCCACAGCATACCCAGCGC	EKO	2
EKO_EKO_CTCCACAGGTGCCCACTCCC	EKO	4
EKO_EKO_CTCCAGCGTGAAGGTGGACA	EKO	4
EKO_EKO_CTCCAGGAAGTACTCGGGCG	EKO	1
EKO_EKO_CTCCAGGCTTGCCCAACCCG	EKO	1
EKO_EKO_CTCCAGGGAGAATGGAAGCT	EKO	1
EKO_EKO_CTCCAGGGTGGACATGGCCA	EKO	5
EKO_EKO_CTCCAGGGTGGCCATGCAGA	EKO	6
EKO_EKO_CTCCAGGTCTTAAAGAGCCA	EKO	2
EKO_EKO_CTCCAGTCTCGACGTTCCCG	EKO	1
EKO_EKO_CTCCATCCTCTCCAATTTCG	EKO	3
EKO_EKO_CTCCCACGAGTACAGGGAGG	EKO	1
EKO_EKO_CTCCCATCTGGAACACCAGG	EKO	5
EKO_EKO_CTCCCCAGCAGTGCTTGCAG	EKO	1
EKO_EKO_CTCCCGCTCGCCTCGGGCGA	EKO	1
EKO_EKO_CTCCCTGAACAGCTTCGAGG	EKO	1
EKO_EKO_CTCCGCAAAGAGAGCAGCCC	EKO	1
EKO_EKO_CTCCGGCCCGGACGTGTCCG	EKO	1
EKO_EKO_CTCCGTGAGGTTCGGAGAGC	EKO	1
EKO_EKO_CTCCGTGTAGGCTGTGCTGA	EKO	1
EKO_EKO_CTCCGTTTACAGATGGGCCA	EKO	4
EKO_EKO_CTCCTCAAGGTCATCAGCCA	EKO	1
EKO_EKO_CTCCTCAAGTTGACCTGTCC	EKO	20
EKO_EKO_CTCCTCAGAGACCAGGATGG	EKO	2
EKO_EKO_CTCCTCAGGGATCCTTCCAA	EKO	2
EKO_EKO_CTCCTCCTCGATGCCGTACT	EKO	1
EKO_EKO_CTCCTCCTGCTGCTGTTCGC	EKO	2
EKO_EKO_CTCCTCGGGGTAGAATGCCT	EKO	2
EKO_EKO_CTCCTCTCCCTCCAGGGTAC	EKO	2
EKO_EKO_CTCCTGCATCATCAACCGGG	EKO	1
EKO_EKO_CTCCTGCTGGAACCCAGAGG	EKO	1
EKO_EKO_CTCCTGGGAGCGCTCTTCCG	EKO	3
EKO_EKO_CTCCTGTAGCTTCCGAGTCC	EKO	2
EKO_EKO_CTCCTGTTCTTGAAGCTGTA	EKO	1
EKO_EKO_CTCCTTCCAGGACACTCTGG	EKO	1
EKO_EKO_CTCCTTTCTGCAGGACTGGA	EKO	3
EKO_EKO_CTCCTTTGGGAGGAAGGAGG	EKO	2
EKO_EKO_CTCGAGGCAGAGGGCGGCGG	EKO	6
EKO_EKO_CTCGAGGGCGTCGAACACGG	EKO	1
EKO_EKO_CTCGCACAAAGCCCATCAGG	EKO	1
EKO_EKO_CTCGCCGGCGGCTCATGAAG	EKO	1
EKO_EKO_CTCGCTTTGCGTCGTCTCAA	EKO	6
EKO_EKO_CTCGGAAAAGAGGTGAACGC	EKO	6
EKO_EKO_CTCGGAGCACCTGAGTGTGG	EKO	1
EKO_EKO_CTCGGATTGGGAAAATGAAA	EKO	1
EKO_EKO_CTCGGCCGCGGAGCCACTTG	EKO	1
EKO_EKO_CTCGGCTCCGAAAATGTCTC	EKO	1
EKO_EKO_CTCGGTCTCCAGAGTGGCGT	EKO	1
EKO_EKO_CTCGTCCCAGAAGAAGCCAG	EKO	3
EKO_EKO_CTCGTGGGGAAGGTAGAAGG	EKO	1
EKO_EKO_CTCGTTAGTGATGTCGTGTA	EKO	4
EKO_EKO_CTCGTTAGTGATGTTGTGTA	EKO	2
EKO_EKO_CTCGTTCAGCACAGTGACCA	EKO	5
EKO_EKO_CTCTAATGAAGATAGAGGAG	EKO	1
EKO_EKO_CTCTACTACCCTGGAGGATC	EKO	10
EKO_EKO_CTCTAGTTCCACCATGTCCG	EKO	4
EKO_EKO_CTCTATCTTCCAGGAGAACC	EKO	6
EKO_EKO_CTCTCACCGCGCATGTTTGG	EKO	2
EKO_EKO_CTCTCACTTCTTGATGCTGT	EKO	1
EKO_EKO_CTCTCCCAACTCGGCCACTG	EKO	1
EKO_EKO_CTCTCCCTGTCCCAGGCTCA	EKO	6
EKO_EKO_CTCTCCTTCCTCCTGTCTGA	EKO	2
EKO_EKO_CTCTCCTTTTCAGAAACTGG	EKO	1
EKO_EKO_CTCTCGATCACATACAGAAG	EKO	2
EKO_EKO_CTCTCTCCTGTACTCATTGG	EKO	1
EKO_EKO_CTCTCTTTCTCCTGATGCAA	EKO	1
EKO_EKO_CTCTGAAGAATGGCGTGGGT	EKO	4
EKO_EKO_CTCTGAATGTCAACAGTCCC	EKO	2
EKO_EKO_CTCTGACAGCAAGGAGGAGG	EKO	2
EKO_EKO_CTCTGAGCAGTTCCTAGATG	EKO	1
EKO_EKO_CTCTGAGTCAGGATGTAATG	EKO	1
EKO_EKO_CTCTGAGTTTTCCCTGTACC	EKO	1
EKO_EKO_CTCTGCAGCAGATGCTAAGG	EKO	2
EKO_EKO_CTCTGCCACATGGATTGTCA	EKO	2
EKO_EKO_CTCTGCGAGCAAAAGCCCCG	EKO	1
EKO_EKO_CTCTGCTCAGATACAGAAGG	EKO	1
EKO_EKO_CTCTGGACTCCACACTCTCC	EKO	8
EKO_EKO_CTCTGGACTCCACACTCTTC	EKO	1
EKO_EKO_CTCTGGTCCTCGCCTGGCCG	EKO	1
EKO_EKO_CTCTGTCCTGCAGGGCCTGC	EKO	1
EKO_EKO_CTCTGTGTCTGTGGCTCCGG	EKO	1
EKO_EKO_CTCTGTTGATGTCGAAAGGA	EKO	2
EKO_EKO_CTCTTACAGGTGATTACTGG	EKO	2
EKO_EKO_CTCTTACCTCCAGATCCTGC	EKO	1
EKO_EKO_CTCTTATCTTGTTCTGTGGG	EKO	1
EKO_EKO_CTCTTCACAGGACAAGTACA	EKO	1
EKO_EKO_CTCTTCAGAAAGTTGCTTGT	EKO	2
EKO_EKO_CTCTTCTTCAACAGGCAGGG	EKO	2
EKO_EKO_CTCTTGGGAGCTGTACAAAA	EKO	2
EKO_EKO_CTCTTGGGTGGTTCATGTTC	EKO	4
EKO_EKO_CTCTTGGGTTCGGGTAATGA	EKO	9
EKO_EKO_CTCTTGGTGCAGTCCTCAGG	EKO	2
EKO_EKO_CTCTTTGCATTTGCAGGAGC	EKO	4
EKO_EKO_CTCTTTTATTTGCTCCAGAC	EKO	2
EKO_EKO_CTGAAAATCGCTCTGAGCGA	EKO	1
EKO_EKO_CTGAAAATGACCCAGAGTGG	EKO	1
EKO_EKO_CTGAAACAGATGAACACACG	EKO	1
EKO_EKO_CTGAAACCATGGAAGCCCCG	EKO	4
EKO_EKO_CTGAAAGCAAGACCAGATGA	EKO	1
EKO_EKO_CTGAAAGCCATGGAAGACGG	EKO	2
EKO_EKO_CTGAAAGCTGTACAGGGCCA	EKO	1
EKO_EKO_CTGAAGAAAAGTGTCCACCA	EKO	2
EKO_EKO_CTGAAGAAAGACAATCTGCT	EKO	1
EKO_EKO_CTGAAGAACGAGCTGAACCG	EKO	1
EKO_EKO_CTGAAGCCAGAACTCCACCC	EKO	1
EKO_EKO_CTGAAGCCGATGAACAGCGC	EKO	1
EKO_EKO_CTGAAGCTGTTACTTGCTCT	EKO	6
EKO_EKO_CTGAAGGACAGACATGACTT	EKO	4
EKO_EKO_CTGAAGGAGTTCACTGTGTC	EKO	2
EKO_EKO_CTGAAGGCACTGGCACTGGT	EKO	4
EKO_EKO_CTGAATCCAGCCCACCACCC	EKO	1
EKO_EKO_CTGAATTGCAAGATGTGCAG	EKO	3
EKO_EKO_CTGACAAGCAGTTGTTCCCA	EKO	1
EKO_EKO_CTGACACACATCTGGAAGGA	EKO	1
EKO_EKO_CTGACAGAGATACCTACAGA	EKO	3
EKO_EKO_CTGACAGCCCAAATAATGAA	EKO	1
EKO_EKO_CTGACATGGACCCAAATCCT	EKO	1
EKO_EKO_CTGACCATCCCATGTGGCCA	EKO	2
EKO_EKO_CTGACCCATGCCTCCTGCCG	EKO	1
EKO_EKO_CTGACCCCAACAGGTAGACA	EKO	1
EKO_EKO_CTGACGCACACGCCTTTGAG	EKO	1
EKO_EKO_CTGACTCAGAGCCTCCGGGA	EKO	1
EKO_EKO_CTGACTCATCATTTCCATGA	EKO	1
EKO_EKO_CTGACTCCGTCTGGCAGGGG	EKO	1
EKO_EKO_CTGACTCTTACACACAGCCC	EKO	1
EKO_EKO_CTGACTGCTTCATTGTCAGC	EKO	1
EKO_EKO_CTGAGAAGGAAACCTTCTGC	EKO	1
EKO_EKO_CTGAGACTGCACTTCCTGCG	EKO	4
EKO_EKO_CTGAGAGACACTCACCTTCG	EKO	2
EKO_EKO_CTGAGCTCAAGCCCTGGAAG	EKO	2
EKO_EKO_CTGAGCTGATGAAGAGAGTG	EKO	3
EKO_EKO_CTGAGGAGAAGAAGGCACCG	EKO	1
EKO_EKO_CTGAGGAGCGCCTAAAGGCT	EKO	2
EKO_EKO_CTGAGGCCTGGGGACAGTGG	EKO	2
EKO_EKO_CTGAGGGGTAGGCGTTGTAG	EKO	1
EKO_EKO_CTGAGTGAATGAGTCAACTG	EKO	1
EKO_EKO_CTGAGTGGGAAGCGGAGCCG	EKO	3
EKO_EKO_CTGAGTTTCTCATCTACAGC	EKO	1
EKO_EKO_CTGATAACTTCGTGTGAAAG	EKO	1
EKO_EKO_CTGATCTAGCGTCCAACCAG	EKO	1
EKO_EKO_CTGATGACTCAAACCCTTGG	EKO	1
EKO_EKO_CTGATGAGAAGATAGCATAC	EKO	3
EKO_EKO_CTGATGCAGAGCTCGAGGGG	EKO	1
EKO_EKO_CTGATTATTTGCAGCTGCGA	EKO	1
EKO_EKO_CTGCAAAGCCAAATAGCAGG	EKO	1
EKO_EKO_CTGCAACAGCAGCTGGAGAG	EKO	1
EKO_EKO_CTGCAAGGATGCCCTGCTGG	EKO	3
EKO_EKO_CTGCACAGTCCTCCAGGAAC	EKO	1
EKO_EKO_CTGCACCGGCAGGTGAGAGG	EKO	4
EKO_EKO_CTGCACCTCAGCACGCACGT	EKO	1
EKO_EKO_CTGCACCTGCCGGCAGTAGT	EKO	2
EKO_EKO_CTGCACGGAAAACTATCTGA	EKO	1
EKO_EKO_CTGCACGTGTCCTGGCTCTG	EKO	6
EKO_EKO_CTGCAGACTTGCCCTAGCAG	EKO	1
EKO_EKO_CTGCAGAGAGAGGCCGGCGC	EKO	12
EKO_EKO_CTGCAGCAGGAAGAGACAGG	EKO	2
EKO_EKO_CTGCAGCCGGTACAGGGCCA	EKO	1
EKO_EKO_CTGCAGCTGCAATGGGGTGA	EKO	2
EKO_EKO_CTGCAGGACAATGCTGCCAG	EKO	1
EKO_EKO_CTGCAGGATCTCATCAGCGG	EKO	1
EKO_EKO_CTGCAGGCAAAGGCCTCGGC	EKO	1
EKO_EKO_CTGCAGGCATGGTTGGCTTC	EKO	1
EKO_EKO_CTGCAGGCTGACCCTGGGGA	EKO	1
EKO_EKO_CTGCAGGCTGGCCCAAGGGA	EKO	1
EKO_EKO_CTGCAGGGCCCCAGGAGATG	EKO	2
EKO_EKO_CTGCAGGTCCTCATCAGTGG	EKO	1
EKO_EKO_CTGCATCCAGTACCAAGAGT	EKO	2
EKO_EKO_CTGCATTAATCACGGCCCGG	EKO	10
EKO_EKO_CTGCATTGGGAAGGTGGCTG	EKO	4
EKO_EKO_CTGCCACAAAACTGAAAGAA	EKO	1
EKO_EKO_CTGCCACCAGGAATGCCAGG	EKO	1
EKO_EKO_CTGCCAGTAAATGCAGAGCC	EKO	1
EKO_EKO_CTGCCATTTGAAGCTTCTTC	EKO	1
EKO_EKO_CTGCCCACTCAGAGTGGCAG	EKO	2
EKO_EKO_CTGCCCGGAGGAGCCGAGGT	EKO	7
EKO_EKO_CTGCCCTACGAACATGGCAG	EKO	1
EKO_EKO_CTGCCCTTAGCATGAGCCAC	EKO	1
EKO_EKO_CTGCCGCTCATCTTCCCCGC	EKO	1
EKO_EKO_CTGCCTCATGAAGTGAGATC	EKO	2
EKO_EKO_CTGCCTCTCAGAGAAAGCAG	EKO	1
EKO_EKO_CTGCCTGGTCCACATCCCGG	EKO	2
EKO_EKO_CTGCGACCGCAACCTGGCCA	EKO	1
EKO_EKO_CTGCGATGCCAAGTCCCCGG	EKO	1
EKO_EKO_CTGCGCTGCGGTGTGGAGCG	EKO	6
EKO_EKO_CTGCGGCACTGCTTGACCGG	EKO	1
EKO_EKO_CTGCGGGGCTGGGTGTGAAC	EKO	1
EKO_EKO_CTGCTACTGATACCAGGCGA	EKO	1
EKO_EKO_CTGCTCAGCTTAATTCCCAG	EKO	1
EKO_EKO_CTGCTCCCTTTTCTATTCTA	EKO	1
EKO_EKO_CTGCTCCGTCTCCATCGAGA	EKO	1
EKO_EKO_CTGCTCTCGCACCGTCCGAG	EKO	4
EKO_EKO_CTGCTGAAGTGATGACCGTT	EKO	2
EKO_EKO_CTGCTGCAGCCAGCCCTCAG	EKO	1
EKO_EKO_CTGCTGCTCCTGCTGCCCCA	EKO	4
EKO_EKO_CTGCTGCTCCTGCTGCCCCG	EKO	6
EKO_EKO_CTGCTGCTCCTGCTGCCCTG	EKO	12
EKO_EKO_CTGCTGCTGCAGGCCCAGGG	EKO	1
EKO_EKO_CTGCTGCTGGAACACCAGGG	EKO	2
EKO_EKO_CTGCTGCTTCTACCTGGCCC	EKO	1
EKO_EKO_CTGCTGGAGCGCTGGAGCGG	EKO	1
EKO_EKO_CTGCTGTATGGGTACAGAGA	EKO	1
EKO_EKO_CTGCTGTCATACGCAGCCGA	EKO	1
EKO_EKO_CTGCTGTGGATGGAATCCGG	EKO	1
EKO_EKO_CTGCTTACATATCCCTGCAC	EKO	2
EKO_EKO_CTGCTTCAGAAGCCTCCACT	EKO	2
EKO_EKO_CTGCTTCATCGCTGTAGCCA	EKO	2
EKO_EKO_CTGCTTCCAGAACACACTAG	EKO	2
EKO_EKO_CTGCTTCCTCCTTGCTGTGG	EKO	1
EKO_EKO_CTGCTTGTCAAAGGCGGCGG	EKO	1
EKO_EKO_CTGGAAACAGGATAGACGGG	EKO	4
EKO_EKO_CTGGAAACAGTTCCTCGGAG	EKO	2
EKO_EKO_CTGGAAACGGCGCTCGGCCC	EKO	1
EKO_EKO_CTGGAAAGAGTACATACAGG	EKO	1
EKO_EKO_CTGGAAATAGAGCATGCTGC	EKO	1
EKO_EKO_CTGGAACATCAGATCCCCAC	EKO	3
EKO_EKO_CTGGAACATGAGCTCCCTGC	EKO	2
EKO_EKO_CTGGAAGAAAACAAATCCTG	EKO	1
EKO_EKO_CTGGAAGCTCCAGCAGAAGA	EKO	1
EKO_EKO_CTGGAAGGGCATCTGTGTCA	EKO	5
EKO_EKO_CTGGAAGTGTCTCCTGCGGA	EKO	2
EKO_EKO_CTGGAATAAAGTAGCCCCAT	EKO	5
EKO_EKO_CTGGAATGCAAGGCCAGGGG	EKO	1
EKO_EKO_CTGGACAACGTGCACTGCGA	EKO	1
EKO_EKO_CTGGACAAGCTGGAACGCAG	EKO	1
EKO_EKO_CTGGACTTGATGTCTCGCGG	EKO	1
EKO_EKO_CTGGAGAAGAACTCAATCAC	EKO	1
EKO_EKO_CTGGAGAGCGGGAGCAGCTG	EKO	1
EKO_EKO_CTGGAGAGCTTGGTCTGTAG	EKO	2
EKO_EKO_CTGGAGCATCAGTAGTGCCC	EKO	1
EKO_EKO_CTGGAGGAACCACTGAGTAA	EKO	2
EKO_EKO_CTGGAGGAGAAACCCTGGGA	EKO	2
EKO_EKO_CTGGAGGCCAAGTACCGTGA	EKO	1
EKO_EKO_CTGGAGGCCATTGGAAGATG	EKO	1
EKO_EKO_CTGGAGGCGGACAGATGGCC	EKO	4
EKO_EKO_CTGGAGGGGTGGAAAAGCCC	EKO	1
EKO_EKO_CTGGATAACATACCTGCTTC	EKO	1
EKO_EKO_CTGGATCTCACGGGATGTGA	EKO	1
EKO_EKO_CTGGATGCACTGCTTACCCA	EKO	3
EKO_EKO_CTGGATGCCCGAGTCAGAGA	EKO	2
EKO_EKO_CTGGATGGATGCGTGGTCCT	EKO	1
EKO_EKO_CTGGATGGCCCTGTCGGCCG	EKO	1
EKO_EKO_CTGGATGGCTGAGAATCCCT	EKO	1
EKO_EKO_CTGGATTCCCATAACTAACG	EKO	1
EKO_EKO_CTGGATTTCTTCCTTGGAGG	EKO	1
EKO_EKO_CTGGCAAGTTGCCCCAAAGT	EKO	1
EKO_EKO_CTGGCACCAGAGCCTCTGCC	EKO	2
EKO_EKO_CTGGCAGCAGACGAAGACTG	EKO	1
EKO_EKO_CTGGCAGGTCTACTTCGCCG	EKO	1
EKO_EKO_CTGGCATTCTGCTTCTGCTG	EKO	4
EKO_EKO_CTGGCCCAGAGCAAATCTGA	EKO	1
EKO_EKO_CTGGCCCCGCAACTGCCTGA	EKO	2
EKO_EKO_CTGGCCCCTGGGACTCACCG	EKO	4
EKO_EKO_CTGGCCTCCCAGCTGTGAGC	EKO	2
EKO_EKO_CTGGCGAAGCTGGCGAGCGG	EKO	1
EKO_EKO_CTGGCGCAGGGGAAAGCTGG	EKO	1
EKO_EKO_CTGGCGCCAGCTTCTTCTCC	EKO	2
EKO_EKO_CTGGCGTCTTTCGCTCGCGT	EKO	1
EKO_EKO_CTGGCGTGGATTCTGCATAA	EKO	2
EKO_EKO_CTGGCTAGAGTGCTTTGTGC	EKO	1
EKO_EKO_CTGGCTCTCATATCCTCGCT	EKO	1
EKO_EKO_CTGGCTGCAGATGAGTCCAC	EKO	2
EKO_EKO_CTGGCTGCTGGGTCTGCCGT	EKO	2
EKO_EKO_CTGGGAACCGGGTGCTGAAG	EKO	1
EKO_EKO_CTGGGACCACACAGAAGCCA	EKO	1
EKO_EKO_CTGGGACTAGCTGGATCCTG	EKO	1
EKO_EKO_CTGGGAGCAGCTCCACACAG	EKO	1
EKO_EKO_CTGGGAGGCCATGAAAGCCA	EKO	1
EKO_EKO_CTGGGAGGTAATCATGATGC	EKO	2
EKO_EKO_CTGGGAGGTCAGCAGAGGGA	EKO	1
EKO_EKO_CTGGGATGCTGCAGGTCCTG	EKO	1
EKO_EKO_CTGGGATTGGCAGGGTGCTC	EKO	1
EKO_EKO_CTGGGCAAGGACACAATGGG	EKO	1
EKO_EKO_CTGGGCACCAGCAGGACCCG	EKO	1
EKO_EKO_CTGGGCCCTGCAGGAGGCCA	EKO	2
EKO_EKO_CTGGGCTCTGCAGGTAGCAG	EKO	2
EKO_EKO_CTGGGCTTCAACATCGTCGG	EKO	1
EKO_EKO_CTGGGGAACCCCAGAGGCAG	EKO	1
EKO_EKO_CTGGGGAGACTGGTGAGTGA	EKO	1
EKO_EKO_CTGGGGCCCGAACGGAGAGC	EKO	1
EKO_EKO_CTGGGGTCACAGCCTGGTGG	EKO	1
EKO_EKO_CTGGGGTTCTGAGCACACCG	EKO	1
EKO_EKO_CTGGGTAGAGCTCCCTGCTG	EKO	1
EKO_EKO_CTGGGTAGTGAGGCTCACAC	EKO	2
EKO_EKO_CTGGGTCCTTCCGCGAGCCC	EKO	1
EKO_EKO_CTGGGTGCAGCTTACGGACG	EKO	1
EKO_EKO_CTGGGTGCTTCAGCAGGAGA	EKO	1
EKO_EKO_CTGGTAACGTTTCCTCCCAC	EKO	16
EKO_EKO_CTGGTATATGACTTCCACAG	EKO	2
EKO_EKO_CTGGTCAGATAAAGAAGCAA	EKO	2
EKO_EKO_CTGGTCCCGTTCTACAGACG	EKO	1
EKO_EKO_CTGGTCCTGCGCCTGAGGGG	EKO	1
EKO_EKO_CTGGTCTTAATGAGGGCTTT	EKO	4
EKO_EKO_CTGGTCTTTCACAGCTGGGA	EKO	2
EKO_EKO_CTGGTGATATGAGGTGGTCC	EKO	1
EKO_EKO_CTGGTGATGGACAGAAGTGG	EKO	2
EKO_EKO_CTGGTGCAGAAAGCTGCCGG	EKO	1
EKO_EKO_CTGGTGGCCGCTCTGTGGGG	EKO	1
EKO_EKO_CTGGTGGGAGGACCTAGAGA	EKO	1
EKO_EKO_CTGGTGGTCCAGCTCGTGGG	EKO	1
EKO_EKO_CTGGTGGTGCTGGAGATACC	EKO	1
EKO_EKO_CTGGTTAACACACGAAGAGA	EKO	1
EKO_EKO_CTGGTTAGCAGTCTTGTCGA	EKO	2
EKO_EKO_CTGGTTGTTTAAGGAAACCA	EKO	1
EKO_EKO_CTGTAACACTGTCCTTCGGG	EKO	1
EKO_EKO_CTGTACATGATTGCCTGAGA	EKO	1
EKO_EKO_CTGTACTCGGGGAGCTGCGG	EKO	1
EKO_EKO_CTGTATAGGTCACGGCGTCC	EKO	1
EKO_EKO_CTGTATGAAGGCATCAAGGT	EKO	1
EKO_EKO_CTGTCAGCTGCGCGGCCAGG	EKO	1
EKO_EKO_CTGTCCACTTACATTTCGTG	EKO	2
EKO_EKO_CTGTCCAGAAGAATATTGGA	EKO	1
EKO_EKO_CTGTCCAGGCACCTGCGAGC	EKO	1
EKO_EKO_CTGTCCAGTTCAGAAAGAGC	EKO	4
EKO_EKO_CTGTCCCGCTAGCGTCACGT	EKO	1
EKO_EKO_CTGTCCTCCTCCGGCGGCGG	EKO	1
EKO_EKO_CTGTCCTGGAAAAGCTTCAC	EKO	1
EKO_EKO_CTGTCGCCTCATCTTCCCCG	EKO	1
EKO_EKO_CTGTCGGTGCCGCTGCGCGA	EKO	1
EKO_EKO_CTGTCTCACAGGGATTGCGG	EKO	1
EKO_EKO_CTGTCTCACCATGGATTCGA	EKO	2
EKO_EKO_CTGTCTCTAGGTGTAAGCCG	EKO	1
EKO_EKO_CTGTGAAGAACCAGAATCAC	EKO	1
EKO_EKO_CTGTGAAGCAAACTGCACAA	EKO	1
EKO_EKO_CTGTGAAGCCCTGAAGGCAC	EKO	4
EKO_EKO_CTGTGAATATTACTTGGTGC	EKO	1
EKO_EKO_CTGTGACGAAAAGGGGCCCA	EKO	2
EKO_EKO_CTGTGATTTCAAACCCCAGG	EKO	1
EKO_EKO_CTGTGCGTGTGGCCAGCAGA	EKO	1
EKO_EKO_CTGTGGAAACGCTGCCTCTG	EKO	1
EKO_EKO_CTGTGGACAAGTTCAACGAG	EKO	1
EKO_EKO_CTGTGGCACAGATGACCACG	EKO	1
EKO_EKO_CTGTGGCAGCCTTGCCAATA	EKO	1
EKO_EKO_CTGTGGCATATGAAGACCAC	EKO	3
EKO_EKO_CTGTGGCTTCATGGTCCCCG	EKO	3
EKO_EKO_CTGTGGGTCTCATTTGGCTG	EKO	15
EKO_EKO_CTGTGGTTTTAGGGCTGATG	EKO	1
EKO_EKO_CTGTGTAGTAGCCAAAGCTG	EKO	1
EKO_EKO_CTGTGTCAAACGCAGGCCAA	EKO	1
EKO_EKO_CTGTGTCAAGTGTCCTAGTA	EKO	1
EKO_EKO_CTGTGTCTTTCTGGGAGGGA	EKO	2
EKO_EKO_CTGTGTGATGCAGGAGGAGA	EKO	2
EKO_EKO_CTGTGTGTGGGGACACCCAC	EKO	2
EKO_EKO_CTGTTCAGTTCATGCCGTGG	EKO	4
EKO_EKO_CTGTTCCTGTTCACTCCTGC	EKO	4
EKO_EKO_CTGTTCTAACAATGAACCCA	EKO	1
EKO_EKO_CTGTTGCCGAATACTCAGGA	EKO	1
EKO_EKO_CTGTTGGAAGAACTCGAAGA	EKO	1
EKO_EKO_CTGTTGGAAGGGAACAGCCA	EKO	1
EKO_EKO_CTGTTGGCAGAACCCACCAC	EKO	1
EKO_EKO_CTGTTGGCCCAGCTCCACCT	EKO	1
EKO_EKO_CTGTTTACAGAAAGCTCTGG	EKO	1
EKO_EKO_CTGTTTCCAAACTGCAGCGC	EKO	3
EKO_EKO_CTGTTTCCTTTTCCATGGGA	EKO	2
EKO_EKO_CTGTTTGAAGTGCTCAGCCA	EKO	2
EKO_EKO_CTTAAGAAATGCAAGGAAGC	EKO	1
EKO_EKO_CTTAAGGCTCGTTCAGCAAG	EKO	1
EKO_EKO_CTTACACGTCAATTACCGCG	EKO	1
EKO_EKO_CTTACAGGTACACCAGGGGT	EKO	1
EKO_EKO_CTTACCAAGTTGCTTGCCGT	EKO	1
EKO_EKO_CTTACCGAGGTATCACGGGG	EKO	1
EKO_EKO_CTTACCGCAAAACTTCGGGA	EKO	2
EKO_EKO_CTTACCTATCAGTGATGTCC	EKO	7
EKO_EKO_CTTACCTGATGGAAATGGTT	EKO	1
EKO_EKO_CTTACCTTTGAGTCTGGAGG	EKO	1
EKO_EKO_CTTACTGCATGTGTGTTGCA	EKO	1
EKO_EKO_CTTACTGCTCCCGGCAGCGG	EKO	1
EKO_EKO_CTTACTGGAGCAGGATGGGG	EKO	1
EKO_EKO_CTTAGAGGAGATGCCGGTGT	EKO	2
EKO_EKO_CTTAGATATGTGGTAGATGG	EKO	2
EKO_EKO_CTTAGGCCTCCAACTTCAGG	EKO	1
EKO_EKO_CTTAGTAGGCAATGAAGCCG	EKO	1
EKO_EKO_CTTAGTCTTCTTCATGAACG	EKO	6
EKO_EKO_CTTATACAGAGATGTGATGC	EKO	2
EKO_EKO_CTTATGGTCGGAAGTCGTTG	EKO	2
EKO_EKO_CTTATGTGTAGTAAGGGCTG	EKO	1
EKO_EKO_CTTCAAAGCAAGGCAAGCTT	EKO	1
EKO_EKO_CTTCAATAGCAGTTCTACAC	EKO	1
EKO_EKO_CTTCAATCTCTTCAGCACAG	EKO	6
EKO_EKO_CTTCACCAGAACAGAAGTGA	EKO	1
EKO_EKO_CTTCAGAAGCTGGTCGCCGC	EKO	1
EKO_EKO_CTTCAGAGGAAGAGCAACAA	EKO	1
EKO_EKO_CTTCAGCAAGCTCTCTCCAA	EKO	3
EKO_EKO_CTTCAGCGCCGAGGACGCCG	EKO	1
EKO_EKO_CTTCAGGATGGAGGCTGTGC	EKO	7
EKO_EKO_CTTCAGGGGTGAGGCGGAGG	EKO	1
EKO_EKO_CTTCAGTGGACAAGTCGGGG	EKO	1
EKO_EKO_CTTCATCAACCTGGATGTTA	EKO	2
EKO_EKO_CTTCATCGGAGTATACACGG	EKO	1
EKO_EKO_CTTCATCTTGAGAGAGGAAG	EKO	1
EKO_EKO_CTTCATGACCGAGGTTGTGG	EKO	1
EKO_EKO_CTTCATGATCCCAGAACAAC	EKO	2
EKO_EKO_CTTCCAACTTCAGGAGGCAG	EKO	1
EKO_EKO_CTTCCAAGCTGTCTTGTCGA	EKO	1
EKO_EKO_CTTCCACACTCACTTGCCAG	EKO	2
EKO_EKO_CTTCCACCATAGGACATCCG	EKO	2
EKO_EKO_CTTCCACTTCCTCGCCTCTT	EKO	1
EKO_EKO_CTTCCAGAAGAAGTGGCAGG	EKO	1
EKO_EKO_CTTCCAGGTCATTCAGTTGC	EKO	6
EKO_EKO_CTTCCGAACATCCTGCTCAC	EKO	2
EKO_EKO_CTTCCTACAGATTCCTGCGG	EKO	2
EKO_EKO_CTTCCTCTGGCAGACACAGG	EKO	1
EKO_EKO_CTTCCTGCAAACACTACTGG	EKO	1
EKO_EKO_CTTCCTGGGTGCTTTACCAC	EKO	4
EKO_EKO_CTTCCTTTTCACACGCTTTT	EKO	8
EKO_EKO_CTTCGAACGCATCGCAGGTG	EKO	1
EKO_EKO_CTTCGCGCGGCCCGAAGCGC	EKO	2
EKO_EKO_CTTCGCGGCGGTGCAGGCGG	EKO	1
EKO_EKO_CTTCGGGCAGAGCGTGGAGG	EKO	1
EKO_EKO_CTTCGGTGAGAGAGCACCCC	EKO	4
EKO_EKO_CTTCGTTATAAGCTCTCGTC	EKO	1
EKO_EKO_CTTCTACCTGGCCCCGGGTC	EKO	1
EKO_EKO_CTTCTCAAAAGACAAGGGGC	EKO	1
EKO_EKO_CTTCTCAATGGTATGAACTG	EKO	1
EKO_EKO_CTTCTCAGGACACTCGAGAG	EKO	6
EKO_EKO_CTTCTCGTACAGGTTCTGGG	EKO	1
EKO_EKO_CTTCTCTCTTCTGCAGAGTT	EKO	1
EKO_EKO_CTTCTCTGCACTATGTCGGG	EKO	1
EKO_EKO_CTTCTCTGCCAGCCTGGCGG	EKO	1
EKO_EKO_CTTCTGCATGGCTGAAGACA	EKO	1
EKO_EKO_CTTCTGTCACATCTCTGGAA	EKO	1
EKO_EKO_CTTCTTCAAGGTAACTGCAG	EKO	2
EKO_EKO_CTTCTTCTTACACTTTGCTG	EKO	2
EKO_EKO_CTTCTTGGGAACCTGGAAGC	EKO	1
EKO_EKO_CTTGAAACATATCGACCCAG	EKO	1
EKO_EKO_CTTGAAGAAATCCGCAAATG	EKO	3
EKO_EKO_CTTGACCCATAGAAGGAGGT	EKO	2
EKO_EKO_CTTGAGAGTGAAGATCTCGA	EKO	1
EKO_EKO_CTTGAGATTATCATCTGCTG	EKO	1
EKO_EKO_CTTGAGCTATGGGACACTCC	EKO	1
EKO_EKO_CTTGAGGACCAGCCCAGCCG	EKO	1
EKO_EKO_CTTGAGTCCTGGGGTGCCCC	EKO	1
EKO_EKO_CTTGATAGGCTGCACACGGC	EKO	4
EKO_EKO_CTTGATATGGAATGTGGGCA	EKO	1
EKO_EKO_CTTGATCTCGCCATTGCTAT	EKO	4
EKO_EKO_CTTGATGCACTGCTTACCCA	EKO	7
EKO_EKO_CTTGATGTGCAGAAAAGCAC	EKO	1
EKO_EKO_CTTGCACCTCAGCCTGCAGA	EKO	1
EKO_EKO_CTTGCAGAAATGCCTGAGAA	EKO	1
EKO_EKO_CTTGCAGATCAACAAAGGGC	EKO	12
EKO_EKO_CTTGCAGGCTCACAGTGCAC	EKO	1
EKO_EKO_CTTGCCGCCGGTCGACTTGC	EKO	2
EKO_EKO_CTTGCGGATCAGCAGCTCCG	EKO	1
EKO_EKO_CTTGCGTCAAAGTCAAGCAA	EKO	1
EKO_EKO_CTTGCTGAAGAAAAGCATGC	EKO	1
EKO_EKO_CTTGCTGCTGGAGACGGCGG	EKO	1
EKO_EKO_CTTGCTGGGCTTGCCAAGCC	EKO	1
EKO_EKO_CTTGCTGTAGATTTGAAAGG	EKO	1
EKO_EKO_CTTGCTTAACGTACAAGAGG	EKO	1
EKO_EKO_CTTGGAAAAGAGGTGAACGC	EKO	1
EKO_EKO_CTTGGACCGGATCGGCCAGC	EKO	1
EKO_EKO_CTTGGACTTGTCTACTGATA	EKO	2
EKO_EKO_CTTGGATCTGCAGATGCAGG	EKO	1
EKO_EKO_CTTGGATTGTTGGGAAGACG	EKO	1
EKO_EKO_CTTGGCACTTACATGACACC	EKO	1
EKO_EKO_CTTGGCTGCGACATTTCTTC	EKO	1
EKO_EKO_CTTGGCTTTCGTGCCATCCG	EKO	1
EKO_EKO_CTTGGGAGGACACTTGGGAG	EKO	2
EKO_EKO_CTTGGGAGTGCACTTGGGAG	EKO	2
EKO_EKO_CTTGGGATGATTATAACGGG	EKO	1
EKO_EKO_CTTGGGCCTGATGGGTGCAC	EKO	2
EKO_EKO_CTTGGGCTGAGGCGTCGGGG	EKO	1
EKO_EKO_CTTGGGGCCTGTTTAACTCA	EKO	1
EKO_EKO_CTTGGTGGGCAGCTTTTAGC	EKO	1
EKO_EKO_CTTGTAGCTCTGGATCACGC	EKO	1
EKO_EKO_CTTGTCCTTGATGTTAAAGG	EKO	1
EKO_EKO_CTTGTCGTGAAAGCGAACGA	EKO	1
EKO_EKO_CTTGTCTGTGAATCTGGAGG	EKO	1
EKO_EKO_CTTGTCTTACAGGTACACCA	EKO	1
EKO_EKO_CTTGTGGAAGACACAAAAGA	EKO	2
EKO_EKO_CTTGTGGATAGTAAGTGCTG	EKO	2
EKO_EKO_CTTGTGGGCAACCCAAGAGA	EKO	4
EKO_EKO_CTTGTGGTTAGTAAGTGCTG	EKO	2
EKO_EKO_CTTGTTCACAAGCTGAGCCC	EKO	4
EKO_EKO_CTTGTTCCAGACAGGTGATC	EKO	1
EKO_EKO_CTTGTTGATGCTGGAGCTTG	EKO	1
EKO_EKO_CTTGTTGTTCACAGGAAGGG	EKO	1
EKO_EKO_CTTTACCACCGGTCGATTTG	EKO	3
EKO_EKO_CTTTACCCGAAGGGCGGCCG	EKO	2
EKO_EKO_CTTTACCGACCGCAACCGGG	EKO	1
EKO_EKO_CTTTACCTCCAGCTCAGTGT	EKO	1
EKO_EKO_CTTTACCTTCCAGCCAGTTC	EKO	1
EKO_EKO_CTTTACGAGAAGATGAAGGG	EKO	1
EKO_EKO_CTTTCAAAGTCTGTCTCCTC	EKO	1
EKO_EKO_CTTTCAGGTTGCAGAAAAGA	EKO	1
EKO_EKO_CTTTCATTTCAGGATGGCAA	EKO	1
EKO_EKO_CTTTCCGGGGCAGCCAGCTG	EKO	1
EKO_EKO_CTTTCCTACTTCCAAAGGAT	EKO	2
EKO_EKO_CTTTCGAACCCTGTCAGCTG	EKO	1
EKO_EKO_CTTTCTCAAGAGAGAACAAG	EKO	2
EKO_EKO_CTTTCTCACAAAGGCTTTCT	EKO	1
EKO_EKO_CTTTCTTATCAGATGTGGCC	EKO	1
EKO_EKO_CTTTGAGGGCAGAACCCGCG	EKO	9
EKO_EKO_CTTTGCATCTTTCATGACCT	EKO	1
EKO_EKO_CTTTGCTGGATATTTCCCAG	EKO	1
EKO_EKO_CTTTGGAGACAATCCGATGA	EKO	2
EKO_EKO_CTTTGGCACTGATGTGAAGG	EKO	2
EKO_EKO_CTTTGTCACAGACATCAATC	EKO	6
EKO_EKO_CTTTGTCTTGCAACAGGTCA	EKO	1
EKO_EKO_CTTTTCACAAAGCAGAATGG	EKO	1
EKO_EKO_CTTTTCAGAGGTGCTAGTTC	EKO	1
EKO_EKO_CTTTTCGGCGAACTTCGACG	EKO	1
EKO_EKO_CTTTTCGGGCTGCGGAGAAC	EKO	8
EKO_EKO_CTTTTGCAGCCAGTTTGCAC	EKO	2
EKO_EKO_CTTTTGCTCCTAGAACCGGG	EKO	1
EKO_EKO_CTTTTGTCCCCAGGTAACTG	EKO	1
EKO_EKO_CTTTTGTGATGGATGAAGAG	EKO	2
EKO_EKO_GAAAACCCAGGAAATTAGCA	EKO	1
EKO_EKO_GAAAACGGCCAAGAAGCAGG	EKO	1
EKO_EKO_GAAAACGGCCTCGTTGACGG	EKO	1
EKO_EKO_GAAAACTCCCTAAGACGGAG	EKO	1
EKO_EKO_GAAAAGAAGGCAGCAGCTAG	EKO	1
EKO_EKO_GAAAAGACTGTGCCAGGAGC	EKO	1
EKO_EKO_GAAAAGAGCTAATCACATGG	EKO	1
EKO_EKO_GAAAAGCAGCAGGCGGTGGG	EKO	1
EKO_EKO_GAAAAGCAGGTACGAGGCCA	EKO	1
EKO_EKO_GAAAAGCCTCTGGGAGCAGA	EKO	5
EKO_EKO_GAAAAGCTTCTCGCCAGTAT	EKO	1
EKO_EKO_GAAAAGCTTGGAGCAGCTGC	EKO	2
EKO_EKO_GAAAAGGCCTTTCATCCACC	EKO	1
EKO_EKO_GAAAAGGCGCACCCTGAGCC	EKO	6
EKO_EKO_GAAAAGGGGCCCAAGGGCTA	EKO	2
EKO_EKO_GAAAATGAACTGGCTTGTGC	EKO	2
EKO_EKO_GAAAATGATCCAAGGCGATA	EKO	1
EKO_EKO_GAAAATGCTCATGCTCAGTG	EKO	1
EKO_EKO_GAAAATGCTGGCGTCAGCAT	EKO	1
EKO_EKO_GAAAATGGCATTGGAACAGT	EKO	2
EKO_EKO_GAAAATTTTCCTTATCGCCG	EKO	1
EKO_EKO_GAAACAAAGACCACTTCCTG	EKO	1
EKO_EKO_GAAACAACAGGAAGTAGTAG	EKO	1
EKO_EKO_GAAACAAGTGGTACATCAGC	EKO	1
EKO_EKO_GAAACACCTACAACAGGAGA	EKO	1
EKO_EKO_GAAACACGGTGACGGAGTGA	EKO	1
EKO_EKO_GAAACAGAGAGTGTTAATCC	EKO	1
EKO_EKO_GAAACAGCGCGAGCACGCTG	EKO	4
EKO_EKO_GAAACAGGAAGGCTTGGCTC	EKO	1
EKO_EKO_GAAACAGGGAGTCTTTCCTG	EKO	1
EKO_EKO_GAAACAGGGGACGTGCACAA	EKO	4
EKO_EKO_GAAACATCTGCCCCACGTGC	EKO	1
EKO_EKO_GAAACCACAACATTGACAGT	EKO	1
EKO_EKO_GAAACCATCTCCCCAGGAGA	EKO	2
EKO_EKO_GAAACCCTCACCTTAACCAA	EKO	2
EKO_EKO_GAAACGCCTGAATGTCTGGC	EKO	1
EKO_EKO_GAAACGGTGAGGACCAGCCT	EKO	1
EKO_EKO_GAAACGTCGACCCGAGGCGC	EKO	1
EKO_EKO_GAAACTCCTCAGGCTCCAGA	EKO	1
EKO_EKO_GAAACTGAAGAAGGAGCTGG	EKO	1
EKO_EKO_GAAACTGAATGAGATCCTAC	EKO	2
EKO_EKO_GAAACTGATGAAGCATCCAC	EKO	1
EKO_EKO_GAAACTTACAAGTGCCGTTG	EKO	1
EKO_EKO_GAAACTTCCTCCAGGGCACG	EKO	1
EKO_EKO_GAAACTTCTGGAGGTCAAAC	EKO	3
EKO_EKO_GAAACTTGCAGGCCCTGCTC	EKO	1
EKO_EKO_GAAAGAACACTCTGAACTTC	EKO	1
EKO_EKO_GAAAGAACTAAGCGATGGGA	EKO	2
EKO_EKO_GAAAGAAGAAAGCAAGGAGA	EKO	1
EKO_EKO_GAAAGAAGACAGGAACTACA	EKO	4
EKO_EKO_GAAAGAGCCAGTCAGAAACG	EKO	1
EKO_EKO_GAAAGAGGAACTAGAGACAG	EKO	1
EKO_EKO_GAAAGAGGCGCAGGACGAGG	EKO	1
EKO_EKO_GAAAGAGGTTCACAAGCAGG	EKO	2
EKO_EKO_GAAAGAGTCGACCCTGCACC	EKO	1
EKO_EKO_GAAAGCAATGATAACAGAGG	EKO	2
EKO_EKO_GAAAGCAGAAAATGGCCGAA	EKO	1
EKO_EKO_GAAAGCAGAAGGCGCGGCCC	EKO	1
EKO_EKO_GAAAGCATGGACAGCGACTG	EKO	1
EKO_EKO_GAAAGCTCATGGCTATGCAG	EKO	1
EKO_EKO_GAAAGCTTCTCTCTGTCCCT	EKO	1
EKO_EKO_GAAAGGAAGTGTACTCCCCG	EKO	1
EKO_EKO_GAAAGGAGAACTCCTTCAGA	EKO	1
EKO_EKO_GAAAGGCAGGGTTTCAGGAC	EKO	1
EKO_EKO_GAAAGGCGAGGGCGGGAGGC	EKO	1
EKO_EKO_GAAAGGCTCCCGGAGCTCCG	EKO	1
EKO_EKO_GAAAGGCTTCCAGATGCTGG	EKO	2
EKO_EKO_GAAAGGGTGGAAGGCCGACC	EKO	1
EKO_EKO_GAAAGGGTTCAGGTCCCCAA	EKO	1
EKO_EKO_GAAAGGTCCAGGTCAGGGAA	EKO	1
EKO_EKO_GAAAGGTGGGAGTTCTTTCC	EKO	2
EKO_EKO_GAAAGTAGCAGCCGTGTTTA	EKO	1
EKO_EKO_GAAAGTATACTGGCTGCTAG	EKO	1
EKO_EKO_GAAAGTCCTTCAGCTTCTCC	EKO	2
EKO_EKO_GAAAGTGAGGACGTCCCCAG	EKO	1
EKO_EKO_GAAAGTGATGAATGGACAGA	EKO	1
EKO_EKO_GAAAGTGGTACAGAAACCTG	EKO	1
EKO_EKO_GAAAGTTGCCGCAAACCTAG	EKO	1
EKO_EKO_GAAATACATGCACTCAGGGC	EKO	2
EKO_EKO_GAAATAGATATGGCGACCGA	EKO	1
EKO_EKO_GAAATATATACGAAGGCCAG	EKO	1
EKO_EKO_GAAATCCATCAGGTCTGCGT	EKO	1
EKO_EKO_GAAATCCCGCAGGGACACGC	EKO	1
EKO_EKO_GAAATCCTTGTTGTCGGCGC	EKO	1
EKO_EKO_GAAATCTGTTCTATACGCTG	EKO	1
EKO_EKO_GAAATGAGAAAGGATCCGAG	EKO	1
EKO_EKO_GAAATGAGGGAGCGAGTTCT	EKO	1
EKO_EKO_GAAATGCAGGTTGAAAGAGA	EKO	1
EKO_EKO_GAAATGCCTGATCCACTCCC	EKO	1
EKO_EKO_GAAATGGCCAGTCAGTCCCA	EKO	1
EKO_EKO_GAAATGGCTGCCTTAAATGT	EKO	1
EKO_EKO_GAAATGGGCCGAGGATGGTG	EKO	1
EKO_EKO_GAAATGTGCAGCACAGACCT	EKO	1
EKO_EKO_GAAATGTGTCATCGAAAGCC	EKO	1
EKO_EKO_GAAATTCACAAGCTGCGTCA	EKO	1
EKO_EKO_GAAATTGAGGATGTGCCGGA	EKO	1
EKO_EKO_GAAATTGCAGCATGGGAAGA	EKO	1
EKO_EKO_GAAATTGGCATCTGCAGTCC	EKO	1
EKO_EKO_GAACAAAACCTTGCCAGCTG	EKO	1
EKO_EKO_GAACAACAGATGATGTATGC	EKO	1
EKO_EKO_GAACAAGAACGCACTGCAGT	EKO	9
EKO_EKO_GAACAATAAGGGGTTGATGA	EKO	1
EKO_EKO_GAACAATCGGGCTTCGGCTG	EKO	4
EKO_EKO_GAACACAACAGCTGAGCAAG	EKO	1
EKO_EKO_GAACACACTCTTTCTCCTGC	EKO	1
EKO_EKO_GAACACAGCAGCGCGCGGCC	EKO	1
EKO_EKO_GAACACCAGAGAACGCACAC	EKO	1
EKO_EKO_GAACACCCGCACCAACGAGA	EKO	1
EKO_EKO_GAACACCGAGATGAGGCCCG	EKO	1
EKO_EKO_GAACACCTTCAGCACACCGC	EKO	1
EKO_EKO_GAACACGTCGCGCACCACCG	EKO	1
EKO_EKO_GAACACTCGTGAAACTGCTC	EKO	10
EKO_EKO_GAACAGAACACGTTGTGCGA	EKO	1
EKO_EKO_GAACAGAATACAACTCAAGC	EKO	2
EKO_EKO_GAACAGAGCGGAGACATCCG	EKO	1
EKO_EKO_GAACAGATGGGAGCTGGCGG	EKO	1
EKO_EKO_GAACAGCCTGAAGCAGAAGG	EKO	5
EKO_EKO_GAACAGCCTGAAGCAGACGG	EKO	1
EKO_EKO_GAACAGCGGGCAGTCTCTCG	EKO	1
EKO_EKO_GAACAGCTTCCTTATCGCCT	EKO	1
EKO_EKO_GAACAGGATCCCACTGACCG	EKO	6
EKO_EKO_GAACAGGATGTGAAGAGATT	EKO	2
EKO_EKO_GAACAGTGTGCCCACTGCTG	EKO	1
EKO_EKO_GAACATCAACCTGGACTCTG	EKO	1
EKO_EKO_GAACATCTTCATCTTGAGAG	EKO	1
EKO_EKO_GAACATGAAGCCTGTGGAGA	EKO	1
EKO_EKO_GAACATTCAATTGATGGCAC	EKO	1
EKO_EKO_GAACATTCCTACTCGAGCCT	EKO	1
EKO_EKO_GAACATTGTTATTCAGCCAC	EKO	1
EKO_EKO_GAACCAACAGACAAAGACAC	EKO	1
EKO_EKO_GAACCAACTCAAGCAACAGG	EKO	1
EKO_EKO_GAACCACCAACTGATAATCA	EKO	4
EKO_EKO_GAACCACTCACCATCCTCAG	EKO	2
EKO_EKO_GAACCAGGAGGCAGAGCGGG	EKO	1
EKO_EKO_GAACCAGGCGAATGTGACCG	EKO	2
EKO_EKO_GAACCAGTAGCCATAAGCTG	EKO	1
EKO_EKO_GAACCAGTCTGTGGGAACAA	EKO	1
EKO_EKO_GAACCATAGGCTCCGACAAA	EKO	1
EKO_EKO_GAACCATATGAAACTAGCCA	EKO	1
EKO_EKO_GAACCCAAGGAGGACACCGC	EKO	1
EKO_EKO_GAACCCCAGGTTGTTAAGGT	EKO	1
EKO_EKO_GAACCCCTGAGCATAGACTG	EKO	1
EKO_EKO_GAACCCGAGGAGGAACCTGG	EKO	2
EKO_EKO_GAACCCGGTGCTGATGGTGA	EKO	1
EKO_EKO_GAACCCTTCAAAGAACCCAG	EKO	2
EKO_EKO_GAACCCTTGAGTCTAGACTG	EKO	1
EKO_EKO_GAACCGAATTACCTCGAGGG	EKO	1
EKO_EKO_GAACCGACGGCGAGAGGCTG	EKO	1
EKO_EKO_GAACCGTCTCTTCCTAAAGG	EKO	1
EKO_EKO_GAACCTAGAAAATGATCCCG	EKO	1
EKO_EKO_GAACCTCAAGAAGGACATCT	EKO	1
EKO_EKO_GAACCTCAAGAGGCTCTGGG	EKO	1
EKO_EKO_GAACCTCACCTGACTTGTGG	EKO	1
EKO_EKO_GAACCTGCGGAAGCTGGCCG	EKO	1
EKO_EKO_GAACCTGGCGGTCGCTGACC	EKO	4
EKO_EKO_GAACCTGTTGCTTGTCGAGG	EKO	1
EKO_EKO_GAACGACTTTCAGGGCATGA	EKO	1
EKO_EKO_GAACGCCAGAGTCTCAAGCG	EKO	1
EKO_EKO_GAACGCTCTGTGGCAGGCGG	EKO	1
EKO_EKO_GAACGCTGACCCAATGGTGC	EKO	2
EKO_EKO_GAACGGAAGACAAGACCTAA	EKO	3
EKO_EKO_GAACGGCGGTACCTGCGTGC	EKO	2
EKO_EKO_GAACGGCTCTCCCGGAGCCC	EKO	3
EKO_EKO_GAACGGGAACGTCATTCTGA	EKO	1
EKO_EKO_GAACGTCCAGAACAGGACGT	EKO	1
EKO_EKO_GAACGTGATCAGCAGCAAGA	EKO	2
EKO_EKO_GAACTACAATGATGCTACTC	EKO	2
EKO_EKO_GAACTAGATCGAGTCTATGG	EKO	2
EKO_EKO_GAACTATGGCTAACTCCCAG	EKO	1
EKO_EKO_GAACTCAAGCCAGTCCATGG	EKO	1
EKO_EKO_GAACTCACAGTTCCTTCTCC	EKO	1
EKO_EKO_GAACTCAGGGAAAGAGCCCC	EKO	2
EKO_EKO_GAACTCCCGCTTCTTCCCAG	EKO	1
EKO_EKO_GAACTCCTCTGCAGTCATGG	EKO	1
EKO_EKO_GAACTCTGATACCAAAGAGG	EKO	1
EKO_EKO_GAACTGAACTTAGCTCGACG	EKO	1
EKO_EKO_GAACTGAAGAGACTCAATGC	EKO	1
EKO_EKO_GAACTGAAGAGAGGAAGGGG	EKO	1
EKO_EKO_GAACTGCTCACGCTTCGAGT	EKO	1
EKO_EKO_GAACTGGCCCCAAGCTGTGG	EKO	1
EKO_EKO_GAACTGGCGGAACTCATAGA	EKO	1
EKO_EKO_GAACTGGGGCAAATTGGCAG	EKO	2
EKO_EKO_GAACTGGTAGGAACTAGGGA	EKO	1
EKO_EKO_GAACTTCCAGCAGTTTACAC	EKO	1
EKO_EKO_GAACTTCTTGAGCTCCTCGG	EKO	1
EKO_EKO_GAACTTGAGCTAGCAGGAGG	EKO	2
EKO_EKO_GAACTTGAGGCGCTCAGAGT	EKO	1
EKO_EKO_GAACTTGGATAAGCAGGAAA	EKO	2
EKO_EKO_GAACTTGGGATAACCAGGAC	EKO	1
EKO_EKO_GAACTTGGTGCCAAACTCTG	EKO	2
EKO_EKO_GAAGAAAACGGAGGAGAAGA	EKO	1
EKO_EKO_GAAGAAAATAAGCCAGGCAG	EKO	2
EKO_EKO_GAAGAAAATCATCCCTACCT	EKO	2
EKO_EKO_GAAGAACAGGCAGCTAGCAA	EKO	1
EKO_EKO_GAAGAACAGGGAGGTGGTGA	EKO	1
EKO_EKO_GAAGAACCACCCTCAACAGC	EKO	1
EKO_EKO_GAAGAACCACCTGCCTGGGC	EKO	1
EKO_EKO_GAAGAACCTGCAGGAGGCGG	EKO	1
EKO_EKO_GAAGAACGCCAACCAGCAGA	EKO	1
EKO_EKO_GAAGAACTTTGCCAAGGCAG	EKO	1
EKO_EKO_GAAGAAGCCAGGCTCCACGA	EKO	1
EKO_EKO_GAAGAAGCCTCGCCTCCCCG	EKO	1
EKO_EKO_GAAGAAGGACAGAGAAACCA	EKO	1
EKO_EKO_GAAGAAGGAGATTGTGGTGA	EKO	1
EKO_EKO_GAAGAAGGCCAGAAAGGAGT	EKO	2
EKO_EKO_GAAGAAGGCGTTGGTGGTGG	EKO	1
EKO_EKO_GAAGAAGGGAATGGCAGCCA	EKO	1
EKO_EKO_GAAGACATTTTGCCAGAGCA	EKO	1
EKO_EKO_GAAGACCAGCACCAACTCCA	EKO	2
EKO_EKO_GAAGACCCGCCAGGCAGCCA	EKO	1
EKO_EKO_GAAGACCTAGACTCATCTGA	EKO	1
EKO_EKO_GAAGACGATGTTGATAGCGG	EKO	2
EKO_EKO_GAAGACGCGCCTCAGCGTGT	EKO	1
EKO_EKO_GAAGACGCGGCTAGAGCTGG	EKO	1
EKO_EKO_GAAGACGCTACAGAAAATGA	EKO	1
EKO_EKO_GAAGACGCTCAGGAGCAAGA	EKO	2
EKO_EKO_GAAGACGCTGGACTGCGGGC	EKO	1
EKO_EKO_GAAGACTCACTCTACTTGGG	EKO	6
EKO_EKO_GAAGACTTACCGCTCCTGTT	EKO	1
EKO_EKO_GAAGAGACTGGAGGGCACTT	EKO	4
EKO_EKO_GAAGAGACTGGAGGTGGGCA	EKO	1
EKO_EKO_GAAGAGACTGTGGTTGGCTT	EKO	1
EKO_EKO_GAAGAGAGAAATCCATTCCA	EKO	3
EKO_EKO_GAAGAGATCAATCTTACCAG	EKO	1
EKO_EKO_GAAGAGATGGGCTCCACAGG	EKO	2
EKO_EKO_GAAGAGCAAGAACGACTCGA	EKO	15
EKO_EKO_GAAGAGCACAGAAGTGATGA	EKO	1
EKO_EKO_GAAGAGCACGTTGAAGCCGA	EKO	1
EKO_EKO_GAAGAGCAGCAGCAGCAGGA	EKO	1
EKO_EKO_GAAGAGCAGCTGGAGAGCCG	EKO	1
EKO_EKO_GAAGAGCATGGCAGACACAC	EKO	1
EKO_EKO_GAAGAGCCAGGATCTGCTGG	EKO	1
EKO_EKO_GAAGAGCCCGCCGTCTGCAG	EKO	1
EKO_EKO_GAAGAGCTAGCCTGGAATGA	EKO	2
EKO_EKO_GAAGAGCTGGACTTCAGGGA	EKO	1
EKO_EKO_GAAGAGGAAAGGATGGTGGC	EKO	1
EKO_EKO_GAAGAGGACAGGGAAAGCTG	EKO	1
EKO_EKO_GAAGAGGAGGCCTGGAAGCG	EKO	2
EKO_EKO_GAAGAGGAGTCCTGGAAGCG	EKO	9
EKO_EKO_GAAGAGGCCCAAGCAGCCCA	EKO	4
EKO_EKO_GAAGAGGCTATTGACAAGTG	EKO	1
EKO_EKO_GAAGAGGCTGGAGTTGAGGA	EKO	1
EKO_EKO_GAAGAGGCTGTGGACCAGTG	EKO	1
EKO_EKO_GAAGAGGTCCGGGCCCAGAA	EKO	1
EKO_EKO_GAAGAGGTTGTAGTGGCCTG	EKO	1
EKO_EKO_GAAGAGTCTACCGACCTTGT	EKO	1
EKO_EKO_GAAGATAAAGCCAGGCAAGG	EKO	1
EKO_EKO_GAAGATAACTTACCTCGAGC	EKO	1
EKO_EKO_GAAGATACTCCAGTCAGCAG	EKO	2
EKO_EKO_GAAGATCAACATATAGGCCT	EKO	1
EKO_EKO_GAAGATCGCCAGCATGCTGC	EKO	1
EKO_EKO_GAAGATCTCATCAGTGCGTT	EKO	1
EKO_EKO_GAAGATCTGAAGACAGGCAC	EKO	2
EKO_EKO_GAAGATGAAGCAGAAAGAGC	EKO	1
EKO_EKO_GAAGATGAATGGGAAAGTGT	EKO	2
EKO_EKO_GAAGATGCTCACTTCATCTA	EKO	1
EKO_EKO_GAAGATGCTCAGGAGCAAGA	EKO	1
EKO_EKO_GAAGATGCTGCCGTACACGC	EKO	1
EKO_EKO_GAAGATGGCTCCAAAAGGAT	EKO	2
EKO_EKO_GAAGATGTAACTGATGAGCA	EKO	1
EKO_EKO_GAAGATGTAGACGGCACGGC	EKO	1
EKO_EKO_GAAGATGTCAACGCCCATCG	EKO	1
EKO_EKO_GAAGATGTGGGAGCAGGAAG	EKO	1
EKO_EKO_GAAGATTCCTCTCAGCCCCA	EKO	1
EKO_EKO_GAAGATTCGACAGCTCACCC	EKO	2
EKO_EKO_GAAGATTGAGAGAAAAGAGC	EKO	2
EKO_EKO_GAAGCAACCAGATCCGGAGT	EKO	2
EKO_EKO_GAAGCACAAGCAAGAGCTGA	EKO	1
EKO_EKO_GAAGCACACCAGCACCATGG	EKO	1
EKO_EKO_GAAGCACATGCAGAAACAGC	EKO	1
EKO_EKO_GAAGCACCTCAAGAACGTGG	EKO	1
EKO_EKO_GAAGCACGGTGGCAGGGAGG	EKO	1
EKO_EKO_GAAGCACTCGGGCCGCCAGG	EKO	1
EKO_EKO_GAAGCAGCAGTGGGACCAGC	EKO	1
EKO_EKO_GAAGCAGCCAGCCACCCCGA	EKO	1
EKO_EKO_GAAGCAGCGAGCTGAGGCGG	EKO	1
EKO_EKO_GAAGCAGCGCGTGGATGTGG	EKO	1
EKO_EKO_GAAGCAGCTGGCCACCAAGG	EKO	1
EKO_EKO_GAAGCAGCTGGCTACCAAAG	EKO	2
EKO_EKO_GAAGCAGGAGAAAAGAAACC	EKO	1
EKO_EKO_GAAGCAGGAGCAGAAGAAGG	EKO	2
EKO_EKO_GAAGCAGGAGGAGAGGATTC	EKO	12
EKO_EKO_GAAGCAGGCCCAGCTGGAGA	EKO	1
EKO_EKO_GAAGCAGGTCAATGTGGTGC	EKO	1
EKO_EKO_GAAGCAGGTGCTGCAGCTGG	EKO	1
EKO_EKO_GAAGCAGTGGAGGAACAAGA	EKO	6
EKO_EKO_GAAGCAGTGTCACAGGCAGA	EKO	1
EKO_EKO_GAAGCATAGTAGGATGCCTG	EKO	1
EKO_EKO_GAAGCATTGCTAGAAGCAGC	EKO	1
EKO_EKO_GAAGCATTTGCTGGAGACAG	EKO	1
EKO_EKO_GAAGCCAATCAATGTAGCCG	EKO	1
EKO_EKO_GAAGCCACGGAAGCCCACCT	EKO	1
EKO_EKO_GAAGCCAGGGCCCCAACCTG	EKO	1
EKO_EKO_GAAGCCATAATTACCGTGAA	EKO	1
EKO_EKO_GAAGCCCAGCGTTGGGGAGA	EKO	1
EKO_EKO_GAAGCCCATATCCCAGGTAC	EKO	1
EKO_EKO_GAAGCCCGGCCCGAGAAGAG	EKO	2
EKO_EKO_GAAGCCGTGCAACTGAAATG	EKO	2
EKO_EKO_GAAGCCGTGGAGGAACAAGA	EKO	9
EKO_EKO_GAAGCCTAAGGCCGCAGCTC	EKO	1
EKO_EKO_GAAGCCTATGGAGAGAGCAG	EKO	1
EKO_EKO_GAAGCCTGTCAGCCTCCAGC	EKO	1
EKO_EKO_GAAGCCTTCCTGCGTGGTGG	EKO	1
EKO_EKO_GAAGCGACCATTCCCAGAGA	EKO	1
EKO_EKO_GAAGCGAGAGCAGCAGACGC	EKO	1
EKO_EKO_GAAGCGCAACGGCTTTGGCG	EKO	1
EKO_EKO_GAAGCGCAGACTCCGGGCCC	EKO	1
EKO_EKO_GAAGCGCCCATCACCTGCAG	EKO	1
EKO_EKO_GAAGCGCTCCAGGCGGCACG	EKO	1
EKO_EKO_GAAGCGCTGGATGGCCCTGT	EKO	1
EKO_EKO_GAAGCGCTTGGACAGGCTGG	EKO	1
EKO_EKO_GAAGCGGAGGAAGGTGAAGT	EKO	1
EKO_EKO_GAAGCGGCTGTCGCAGGCGG	EKO	1
EKO_EKO_GAAGCGGGCAGCTGAGAAGG	EKO	1
EKO_EKO_GAAGCGGGCCGAGCACAAGA	EKO	1
EKO_EKO_GAAGCGGGTGTAGTTCCGGA	EKO	1
EKO_EKO_GAAGCGGTCAAAGTCATAGA	EKO	1
EKO_EKO_GAAGCGGTTACAGCTGGAAA	EKO	1
EKO_EKO_GAAGCGTGAGCAAGTCCCCG	EKO	1
EKO_EKO_GAAGCTAAATCAGGTTCCTC	EKO	1
EKO_EKO_GAAGCTAACAGGGAGAGAAT	EKO	1
EKO_EKO_GAAGCTACGATGAAAGGAAA	EKO	1
EKO_EKO_GAAGCTCAACAACTGCCAGG	EKO	1
EKO_EKO_GAAGCTCCAGAGCCTGCACG	EKO	2
EKO_EKO_GAAGCTCCAGGAGGTGCGAG	EKO	4
EKO_EKO_GAAGCTCCGAGCCCAGAAAC	EKO	1
EKO_EKO_GAAGCTCCGGCAGCAGCTGC	EKO	1
EKO_EKO_GAAGCTCCTCGACACCATGG	EKO	2
EKO_EKO_GAAGCTCGGGCACTGCACTG	EKO	1
EKO_EKO_GAAGCTCGTTCACTTTGCGG	EKO	3
EKO_EKO_GAAGCTCTCAGCCATCGTGG	EKO	1
EKO_EKO_GAAGCTCTGGCCTCGGACGA	EKO	1
EKO_EKO_GAAGCTCTGGTTGTCCTCAG	EKO	1
EKO_EKO_GAAGCTCTTGCAGAAAATCC	EKO	5
EKO_EKO_GAAGCTCTTTATCGAAGTTG	EKO	1
EKO_EKO_GAAGCTGAAGAACGAGGAGC	EKO	1
EKO_EKO_GAAGCTGAAGCAGCAGGCGA	EKO	1
EKO_EKO_GAAGCTGAGGCCCTGGCCGG	EKO	2
EKO_EKO_GAAGCTGATAGCCAGGAACA	EKO	2
EKO_EKO_GAAGCTGCCCAGGCGCACCG	EKO	1
EKO_EKO_GAAGCTGCCCATCATCGGGG	EKO	1
EKO_EKO_GAAGCTGCGCCAGCTGGAGG	EKO	1
EKO_EKO_GAAGCTGCTCATGCAAGATC	EKO	2
EKO_EKO_GAAGCTGCTTCTGTAGGAGA	EKO	1
EKO_EKO_GAAGCTGGAGAAGGAGAAGC	EKO	1
EKO_EKO_GAAGCTGGAGGAAGAGAAGG	EKO	1
EKO_EKO_GAAGCTGGCAGAACGCTTCC	EKO	1
EKO_EKO_GAAGCTGGCTGCCGAGGGCC	EKO	6
EKO_EKO_GAAGCTGGGCCTCGTGCAGG	EKO	1
EKO_EKO_GAAGCTGGTTGGCAAGGTGA	EKO	1
EKO_EKO_GAAGCTGTTCAAACGCCGGC	EKO	1
EKO_EKO_GAAGCTTCATACCACACTGT	EKO	2
EKO_EKO_GAAGCTTCCTCGCAACTTTG	EKO	1
EKO_EKO_GAAGCTTCTGATTACCTGGA	EKO	1
EKO_EKO_GAAGCTTGTGACGGAGCCGC	EKO	1
EKO_EKO_GAAGGAAGCCAACATCCTTT	EKO	1
EKO_EKO_GAAGGACAAGGCCTATGTCC	EKO	1
EKO_EKO_GAAGGACATGAAGAACGTCG	EKO	1
EKO_EKO_GAAGGACATTGCGTTCGAGG	EKO	1
EKO_EKO_GAAGGACCCGAACATGGCGA	EKO	1
EKO_EKO_GAAGGACCGGACATACCCAG	EKO	1
EKO_EKO_GAAGGACCTGGACCCTGAGC	EKO	2
EKO_EKO_GAAGGACTGGTACCCGGCAG	EKO	1
EKO_EKO_GAAGGACTTAAAGTGAGAGA	EKO	1
EKO_EKO_GAAGGAGAAGAGTGCACTAA	EKO	2
EKO_EKO_GAAGGAGAAGATACGAGAGC	EKO	2
EKO_EKO_GAAGGAGAAGCCGCAGAAGA	EKO	1
EKO_EKO_GAAGGAGAGGAATCAGAATG	EKO	1
EKO_EKO_GAAGGAGATCTACAAGCTGG	EKO	1
EKO_EKO_GAAGGAGCAGAGTGAGGTGG	EKO	1
EKO_EKO_GAAGGAGCCGCCGGAAGATG	EKO	1
EKO_EKO_GAAGGAGCGCCTGCACACTG	EKO	2
EKO_EKO_GAAGGAGCTGCTGGAGACAG	EKO	1
EKO_EKO_GAAGGAGGTTGACACCAACG	EKO	1
EKO_EKO_GAAGGAGTCGACCCTGCACC	EKO	1
EKO_EKO_GAAGGAGTTCATGATTCCCA	EKO	3
EKO_EKO_GAAGGAGTTCCAGGGAACAG	EKO	1
EKO_EKO_GAAGGATATGGTATAGGTGC	EKO	1
EKO_EKO_GAAGGATCCCTCCACATTCT	EKO	1
EKO_EKO_GAAGGATCTGCACAGTGTTA	EKO	1
EKO_EKO_GAAGGCAAGGGTCACAAGGC	EKO	3
EKO_EKO_GAAGGCACCATCCAGAGCAC	EKO	2
EKO_EKO_GAAGGCAGCAGGAAGAGCAG	EKO	1
EKO_EKO_GAAGGCAGCCAGGAGAAAGG	EKO	2
EKO_EKO_GAAGGCCAAAGGAGCAGCTG	EKO	2
EKO_EKO_GAAGGCCAACCGGGTTGGGC	EKO	1
EKO_EKO_GAAGGCCATAAATGGAGAGG	EKO	1
EKO_EKO_GAAGGCCCGGCTGCACGAGT	EKO	2
EKO_EKO_GAAGGCCTTAAAGAAACACA	EKO	1
EKO_EKO_GAAGGCGAACTGTTTCATGA	EKO	2
EKO_EKO_GAAGGCGCGCTCTCGGGAGG	EKO	1
EKO_EKO_GAAGGCGCTCAGCTCTTGGC	EKO	1
EKO_EKO_GAAGGCGGGCTGCAGAGCCA	EKO	1
EKO_EKO_GAAGGCGGTACGGGCAGCGG	EKO	2
EKO_EKO_GAAGGCTCCCTGTCCTCCGC	EKO	2
EKO_EKO_GAAGGCTCCGCACTCTGGGG	EKO	1
EKO_EKO_GAAGGCTCCGTGGAAGCAGA	EKO	12
EKO_EKO_GAAGGCTGTGAAAGCCACTC	EKO	1
EKO_EKO_GAAGGCTGTGGACACAGGAG	EKO	1
EKO_EKO_GAAGGGAAAACTTCGAAAGA	EKO	1
EKO_EKO_GAAGGGAAACAATGGGGCGG	EKO	1
EKO_EKO_GAAGGGAGAGAAGTGGATTT	EKO	1
EKO_EKO_GAAGGGAGAGAGGTGGCGGC	EKO	1
EKO_EKO_GAAGGGGAAGCAGGGACCTG	EKO	1
EKO_EKO_GAAGGGGCTGGAGTGGATTG	EKO	4
EKO_EKO_GAAGGGGCTTCTCACGGAGA	EKO	1
EKO_EKO_GAAGGGTAGTGCACACACAC	EKO	1
EKO_EKO_GAAGGGTATTTCTCCACCGC	EKO	1
EKO_EKO_GAAGGGTGAGATAATGGTCC	EKO	1
EKO_EKO_GAAGGGTGCCGGGGTCGCCA	EKO	1
EKO_EKO_GAAGGGTTTCACGTAAGCGA	EKO	16
EKO_EKO_GAAGGTAGAGAAGATCGGAG	EKO	1
EKO_EKO_GAAGGTCAGCATCCACCAAA	EKO	1
EKO_EKO_GAAGGTCTTCTCCGACGGCA	EKO	1
EKO_EKO_GAAGGTGCGTACACGGAGGA	EKO	1
EKO_EKO_GAAGGTGGCGGCCGAGGTGG	EKO	2
EKO_EKO_GAAGGTGGTGCTGGGCCTCT	EKO	1
EKO_EKO_GAAGGTGTCCGTGGCCGTGG	EKO	1
EKO_EKO_GAAGGTGTTCACCAAGGAGC	EKO	1
EKO_EKO_GAAGGTTATTCCTTCTGCAA	EKO	1
EKO_EKO_GAAGGTTTTCCCTGGGACGG	EKO	9
EKO_EKO_GAAGTAATGGGATGCTCATG	EKO	1
EKO_EKO_GAAGTACAACATCAGCAGCG	EKO	1
EKO_EKO_GAAGTAGAAGGTTCTCGCCC	EKO	1
EKO_EKO_GAAGTAGATGAAGACGACCC	EKO	1
EKO_EKO_GAAGTAGCGGCGATAGACCG	EKO	1
EKO_EKO_GAAGTATGAGGCCAGCCGGG	EKO	3
EKO_EKO_GAAGTATTATTCTGTCCCTG	EKO	1
EKO_EKO_GAAGTCACAACTTCCCAAGC	EKO	1
EKO_EKO_GAAGTCAGAGCAGCAACTCG	EKO	2
EKO_EKO_GAAGTCAGCGTCGGAGACGG	EKO	1
EKO_EKO_GAAGTCAGGCAGCTCCTCAC	EKO	4
EKO_EKO_GAAGTCCAACGAGAAAGCTG	EKO	1
EKO_EKO_GAAGTCCCTGTGTTTCCTGG	EKO	1
EKO_EKO_GAAGTCGCCCCGCAGCATGC	EKO	1
EKO_EKO_GAAGTCGTGGTGCTGCCCGG	EKO	1
EKO_EKO_GAAGTCTATGAGCATTTCAG	EKO	2
EKO_EKO_GAAGTCTATGATGACATGCA	EKO	6
EKO_EKO_GAAGTGACGCAGCCCTCTAT	EKO	1
EKO_EKO_GAAGTGCAGATGAACTCCCG	EKO	1
EKO_EKO_GAAGTGCATTTAAGTCCTGG	EKO	1
EKO_EKO_GAAGTGGGACCGGTGTCTGG	EKO	1
EKO_EKO_GAAGTGGGTCTTCAGGTTGG	EKO	1
EKO_EKO_GAAGTGGTTAAGAAAGCCTC	EKO	1
EKO_EKO_GAAGTGTTCATACCTCAAGA	EKO	1
EKO_EKO_GAAGTTATGCCCACAGCTGA	EKO	2
EKO_EKO_GAAGTTCCACTATCAGGCTC	EKO	1
EKO_EKO_GAAGTTCGGCTTCTCGGCCG	EKO	1
EKO_EKO_GAAGTTCGGGCTGATGAAGA	EKO	1
EKO_EKO_GAAGTTCTCAGCATCAACTT	EKO	1
EKO_EKO_GAAGTTCTGCCTCGGCCCTC	EKO	1
EKO_EKO_GAAGTTCTGGTGGAATCCCC	EKO	1
EKO_EKO_GAAGTTTCAGACAATGGATG	EKO	3
EKO_EKO_GAATAAAATCGGAGCTGCAC	EKO	1
EKO_EKO_GAATAAACTGGTGGTCCCGG	EKO	1
EKO_EKO_GAATAAGATCCAGCTTCTGC	EKO	2
EKO_EKO_GAATACACGAGAGCAATTAG	EKO	1
EKO_EKO_GAATACTTTGAAGAGAGTGC	EKO	2
EKO_EKO_GAATAGAGTGTAGAGTGTCC	EKO	1
EKO_EKO_GAATAGCCAGGACAGATTGG	EKO	1
EKO_EKO_GAATAGCCCAAGGAGGGTGA	EKO	1
EKO_EKO_GAATAGTAGGCGGCCACTGA	EKO	1
EKO_EKO_GAATAGTTGGAGGGATATGG	EKO	1
EKO_EKO_GAATATCTCACCTGAGGAAA	EKO	1
EKO_EKO_GAATATGTAATCCACTCCTC	EKO	5
EKO_EKO_GAATATTCTCAGCCTGGAGG	EKO	2
EKO_EKO_GAATATTGGGAAGAGGAGAC	EKO	1
EKO_EKO_GAATCACAGGGAGGCCGTGA	EKO	2
EKO_EKO_GAATCACCAAAAGAACATGG	EKO	1
EKO_EKO_GAATCACTCCATCCACCTGC	EKO	1
EKO_EKO_GAATCACTCTGCTGACGCAG	EKO	1
EKO_EKO_GAATCAGAGTCCAGCTCAGA	EKO	3
EKO_EKO_GAATCAGGATATGATTGCCC	EKO	2
EKO_EKO_GAATCAGGGCCCAGATGTTC	EKO	1
EKO_EKO_GAATCATAGCAGGATACAAG	EKO	1
EKO_EKO_GAATCATCTGTAGCGAAACT	EKO	1
EKO_EKO_GAATCCCGGCGTGTCCACGA	EKO	1
EKO_EKO_GAATCCTGCCAACCCACCAG	EKO	2
EKO_EKO_GAATCTCCCATCCATAGCCT	EKO	1
EKO_EKO_GAATCTCTGAAACTCAGGTG	EKO	1
EKO_EKO_GAATCTCTTATGTTCTGCTC	EKO	1
EKO_EKO_GAATCTCTTCGGCCAGCTGC	EKO	1
EKO_EKO_GAATCTGAGGGAGGCAGCAG	EKO	1
EKO_EKO_GAATCTGCACTGTGTGCCGG	EKO	1
EKO_EKO_GAATCTGCTGTGCCTCCTGG	EKO	1
EKO_EKO_GAATCTGGACATATGGGAGG	EKO	1
EKO_EKO_GAATCTGTGGGACCAAGCAC	EKO	1
EKO_EKO_GAATCTTACAGGTCTTTCAG	EKO	6
EKO_EKO_GAATCTTCTATGCCCTGCAC	EKO	1
EKO_EKO_GAATCTTTCTGGGATCCCTG	EKO	2
EKO_EKO_GAATCTTTGATGCCCTGCTC	EKO	2
EKO_EKO_GAATGAACGCAAGGAGCTGC	EKO	1
EKO_EKO_GAATGAAGTGCAGATGAATG	EKO	1
EKO_EKO_GAATGACACCAACTCCACCA	EKO	1
EKO_EKO_GAATGACTGCAGATGATCCA	EKO	2
EKO_EKO_GAATGAGATACCCTGTACCC	EKO	1
EKO_EKO_GAATGAGGTCTGGAAGTGGG	EKO	1
EKO_EKO_GAATGAGTTGCTTACTGAAC	EKO	2
EKO_EKO_GAATGCAGAGGAAAGCAGCT	EKO	1
EKO_EKO_GAATGCAGCCAGGAGAACGG	EKO	1
EKO_EKO_GAATGCAGGCTCAGATCCTG	EKO	2
EKO_EKO_GAATGCCGTCAGAGGTGGGG	EKO	1
EKO_EKO_GAATGGAGAAGACCTAGGTG	EKO	1
EKO_EKO_GAATGGAGCAGAACAGAAAT	EKO	1
EKO_EKO_GAATGGATCCCAAAGGGCCC	EKO	1
EKO_EKO_GAATGGATGCTGCAGATGCG	EKO	2
EKO_EKO_GAATGGCAGCAAGGATGGCG	EKO	6
EKO_EKO_GAATGGCCTAACTGGAACCA	EKO	2
EKO_EKO_GAATGGCTCCCCACCACCTG	EKO	1
EKO_EKO_GAATGGGTAAGAAGAACTGA	EKO	4
EKO_EKO_GAATGGGTAGGTGTAGCTGG	EKO	1
EKO_EKO_GAATGTCAAAACTGGACCAA	EKO	1
EKO_EKO_GAATGTCCTCCAACGCTTCC	EKO	1
EKO_EKO_GAATGTGAAGAGACATGAGA	EKO	4
EKO_EKO_GAATGTGATGGATCTGGACA	EKO	1
EKO_EKO_GAATGTGGTGAAGTCTCCGA	EKO	1
EKO_EKO_GAATGTTCCAGACAGCTCCC	EKO	2
EKO_EKO_GAATTACAGGCGTGACCCAC	EKO	3
EKO_EKO_GAATTACCTTAGGTTTCTCC	EKO	1
EKO_EKO_GAATTACTCACTCTGAGGAC	EKO	1
EKO_EKO_GAATTCAAAATGTCCGGACG	EKO	1
EKO_EKO_GAATTCCCGGCCGCTGCAAG	EKO	1
EKO_EKO_GAATTCCCTAGAAATCCTAC	EKO	2
EKO_EKO_GAATTCTCAGCACCGTGCCA	EKO	2
EKO_EKO_GAATTCTGGGAGGTGGGGAG	EKO	1
EKO_EKO_GAATTCTTACGGGCCTGTGG	EKO	1
EKO_EKO_GAATTGCACAGTAGAATCAG	EKO	2
EKO_EKO_GAATTGCTGAATAGGCACAG	EKO	4
EKO_EKO_GAATTGTTTCAGGAACCACC	EKO	1
EKO_EKO_GAATTTAAAACCAGTGGAGG	EKO	1
EKO_EKO_GAATTTCTTGAACTGGGAGG	EKO	1
EKO_EKO_GAATTTGTTTGAGAGACCTG	EKO	1
EKO_EKO_GAATTTTACCTTGGCTTTGC	EKO	1
EKO_EKO_GAATTTTATGCCCCTTGGTG	EKO	1
EKO_EKO_GAATTTTCTGGTGCGTAAGG	EKO	1
EKO_EKO_GAATTTTGACACTGGCCTAC	EKO	1
EKO_EKO_GACAAACAATCCAGTGCCGG	EKO	9
EKO_EKO_GACAAAGGAGAGTGCGGCAG	EKO	2
EKO_EKO_GACAAATACTTCCATGCTCG	EKO	2
EKO_EKO_GACAAATCCCATTGGTATGA	EKO	2
EKO_EKO_GACAACCATCAGCGTGGCCA	EKO	2
EKO_EKO_GACAACCTCAACCGGACCGA	EKO	1
EKO_EKO_GACAAGAGCATTGTGGACAG	EKO	1
EKO_EKO_GACAAGCCGCCAAGACCCAG	EKO	1
EKO_EKO_GACAAGCCTCATGGGGACTG	EKO	1
EKO_EKO_GACAAGGACTCAGATGATAA	EKO	3
EKO_EKO_GACAAGGCCGAGAAATGGCT	EKO	1
EKO_EKO_GACAAGTCCTGGGGACCAAG	EKO	1
EKO_EKO_GACAAGTCTGTTAGAGGCTG	EKO	1
EKO_EKO_GACAAGTTCCCTGCAGGTGC	EKO	1
EKO_EKO_GACAATCGTCCCCTATAAGA	EKO	1
EKO_EKO_GACAATGAAATAGAAGGTGG	EKO	1
EKO_EKO_GACAATGGTGACCTCAGCAG	EKO	1
EKO_EKO_GACAATGTAGTAACACTCCA	EKO	1
EKO_EKO_GACACAACCAAACCAGGTCT	EKO	1
EKO_EKO_GACACAAGGACACATAGGCT	EKO	2
EKO_EKO_GACACAGAGCCCAGGGCTCA	EKO	1
EKO_EKO_GACACAGCATAGGTACATGA	EKO	1
EKO_EKO_GACACATCCAGCGATGCTGG	EKO	1
EKO_EKO_GACACCAAGAGGATAAACCG	EKO	1
EKO_EKO_GACACCAATGGGAATCCCAA	EKO	1
EKO_EKO_GACACCCATGGAAGCAGAGC	EKO	2
EKO_EKO_GACACCCGGACAGAGGCTGG	EKO	1
EKO_EKO_GACACCGCAAGTAGCTGCTG	EKO	1
EKO_EKO_GACACGGGAGGCGCTACGCC	EKO	2
EKO_EKO_GACACGGGCCACACGTCGTG	EKO	1
EKO_EKO_GACACGTCATGGTGAACTGA	EKO	2
EKO_EKO_GACACGTGCTGAGCTCATGA	EKO	2
EKO_EKO_GACACTCAGGAGGTGTCTTG	EKO	2
EKO_EKO_GACACTCCAATGGGCTGCAG	EKO	1
EKO_EKO_GACACTCCATATTGTGAAAC	EKO	1
EKO_EKO_GACACTCCATGGGAACCCCA	EKO	1
EKO_EKO_GACACTCGGAAGGTGTCTTG	EKO	1
EKO_EKO_GACACTCTTCGGTGAACAGC	EKO	3
EKO_EKO_GACACTGCGAAAGCAAACCG	EKO	1
EKO_EKO_GACACTTCCAAACAAGCCAT	EKO	1
EKO_EKO_GACACTTTGGCTGGCAGGGT	EKO	9
EKO_EKO_GACAGAAGTGATGCTAGCGG	EKO	4
EKO_EKO_GACAGACCAAGATGATGATG	EKO	1
EKO_EKO_GACAGACTCCAGGCTGGCGG	EKO	1
EKO_EKO_GACAGATACTGCAAATGACT	EKO	3
EKO_EKO_GACAGCACACACGTTTGGGA	EKO	1
EKO_EKO_GACAGCAGACAAGCCTGCCT	EKO	1
EKO_EKO_GACAGCATTTCAGAGACTTC	EKO	1
EKO_EKO_GACAGCCCGCCAGCTGGGCC	EKO	1
EKO_EKO_GACAGCTGCCAAGACACAGC	EKO	2
EKO_EKO_GACAGCTGCCAAGATAGAGC	EKO	3
EKO_EKO_GACAGGAGAGCAGAGTGCCC	EKO	5
EKO_EKO_GACAGGAGTTGGGCGTGGAG	EKO	3
EKO_EKO_GACAGGCACCACATCCGTGT	EKO	1
EKO_EKO_GACAGGCCTGACGGTGGGGT	EKO	1
EKO_EKO_GACAGGGTGAAGCTCTATGA	EKO	1
EKO_EKO_GACAGTCTCGGTACCTGTGC	EKO	1
EKO_EKO_GACAGTGCAGAACCCCGGCG	EKO	1
EKO_EKO_GACAGTGCCAAGGACTTTGG	EKO	1
EKO_EKO_GACAGTGGCTGACAGTGCGG	EKO	1
EKO_EKO_GACAGTGTTAAGGGCTGCTC	EKO	3
EKO_EKO_GACATACTGTTAGAGACCAC	EKO	2
EKO_EKO_GACATATGGCTCCACTCTTA	EKO	1
EKO_EKO_GACATCAAAAGCAGAAGCTG	EKO	1
EKO_EKO_GACATCACCGATGTCTTAGA	EKO	3
EKO_EKO_GACATCAGGCTTCTGAGTCA	EKO	2
EKO_EKO_GACATCCACAACGTCAGGGC	EKO	1
EKO_EKO_GACATCCACAGCAAGCCCCG	EKO	1
EKO_EKO_GACATCTCGGACAAATTCTG	EKO	1
EKO_EKO_GACATCTCTCGACTCTCCAG	EKO	2
EKO_EKO_GACATGAACTTGCCCATCAA	EKO	3
EKO_EKO_GACATGAAGCTATGAGGTCA	EKO	1
EKO_EKO_GACATGCTCAAGCTGGCCGT	EKO	1
EKO_EKO_GACATGCTTGTGGAGAAGGC	EKO	1
EKO_EKO_GACATGGAGGAGCCATCCAG	EKO	1
EKO_EKO_GACATGGCTTTGATTGGAGC	EKO	1
EKO_EKO_GACATGTCATTTGACTGCCA	EKO	1
EKO_EKO_GACATGTCTACTACTCCAGA	EKO	4
EKO_EKO_GACATGTGAGATCTCCACAA	EKO	1
EKO_EKO_GACATGTGGAGCACAGCTGT	EKO	1
EKO_EKO_GACATGTGTACATATCGCAG	EKO	1
EKO_EKO_GACATGTTCGGAACTGGAGG	EKO	1
EKO_EKO_GACATTATGGTTACAACCAG	EKO	1
EKO_EKO_GACATTCCAGAAGAAGACAA	EKO	6
EKO_EKO_GACATTCCTGTAGCAACCAG	EKO	1
EKO_EKO_GACATTCTGCACGCCGGCGT	EKO	1
EKO_EKO_GACATTGACAAGCAGTACGT	EKO	1
EKO_EKO_GACATTGACAGACCAGCTGA	EKO	1
EKO_EKO_GACCAAACTGGAGACAGTCC	EKO	1
EKO_EKO_GACCAACGTCAAGGCCGCCT	EKO	2
EKO_EKO_GACCAAGAAAAGCCAAAATC	EKO	4
EKO_EKO_GACCAAGGAGCTCAGCGGAG	EKO	1
EKO_EKO_GACCAAGGAGCTCTTACAGA	EKO	1
EKO_EKO_GACCAATCCAGTGTGCACAG	EKO	1
EKO_EKO_GACCACAAGAAAACTGTGAG	EKO	2
EKO_EKO_GACCACACAGCTGTGCGAAG	EKO	1
EKO_EKO_GACCACACGTTATCCAACGC	EKO	1
EKO_EKO_GACCACCAATGCTGAGATGA	EKO	1
EKO_EKO_GACCACCAATGGCAAAGCAG	EKO	1
EKO_EKO_GACCACCGACCTGAGCCTGG	EKO	1
EKO_EKO_GACCACCTGGACAGAGCAGG	EKO	1
EKO_EKO_GACCACGAGCATGGACATGA	EKO	1
EKO_EKO_GACCACGCTGCAGTGAGCAG	EKO	1
EKO_EKO_GACCACTTTCTGGATGCCAA	EKO	1
EKO_EKO_GACCAGCAAGGGTCCCGAGG	EKO	1
EKO_EKO_GACCAGCAGGACCGCGCCGG	EKO	1
EKO_EKO_GACCAGCCAGAGCAAGGCCA	EKO	1
EKO_EKO_GACCAGCCGAGAGACTATAG	EKO	1
EKO_EKO_GACCAGCTCATGGCCTTCGG	EKO	1
EKO_EKO_GACCAGGAAACCACGACTCA	EKO	1
EKO_EKO_GACCAGGAACCACCTGCGCC	EKO	1
EKO_EKO_GACCAGGAAGACCTGGCCCG	EKO	2
EKO_EKO_GACCAGGACTCGCCTAGGGA	EKO	1
EKO_EKO_GACCAGGCCTAAGCAGGGCA	EKO	1
EKO_EKO_GACCAGGCCTCATCCCCAGG	EKO	1
EKO_EKO_GACCAGGGCCAGCCGGGCAG	EKO	4
EKO_EKO_GACCAGTGGATTGTCCCAGG	EKO	2
EKO_EKO_GACCATCAGCAGGAATGAGA	EKO	1
EKO_EKO_GACCATCCGGGAGGGCGTGC	EKO	2
EKO_EKO_GACCATCCTGGAGATCCTGA	EKO	1
EKO_EKO_GACCATCGCAGAGACAGACG	EKO	1
EKO_EKO_GACCATCTTCCCGCACACTG	EKO	1
EKO_EKO_GACCCACCCAGGAGGGGCCA	EKO	1
EKO_EKO_GACCCAGATGGTCACTGTCC	EKO	1
EKO_EKO_GACCCAGCACCATACGGAAG	EKO	1
EKO_EKO_GACCCAGCCCGAGACGCCTG	EKO	1
EKO_EKO_GACCCAGCTCAGTGTGGCAG	EKO	1
EKO_EKO_GACCCAGGACACGGAGCTTG	EKO	1
EKO_EKO_GACCCAGGCCAGCACCCTCC	EKO	3
EKO_EKO_GACCCAGTGACCATCAGCTG	EKO	2
EKO_EKO_GACCCCTACGCGTACACCCG	EKO	1
EKO_EKO_GACCCGAAAGAGCGCAGACT	EKO	1
EKO_EKO_GACCCGAAAGAGGCGCGCAG	EKO	1
EKO_EKO_GACCCGAACCCCATCATCGA	EKO	1
EKO_EKO_GACCCGAAGTTGCTCCGCAG	EKO	1
EKO_EKO_GACCCGACACAGGTTGGGAG	EKO	1
EKO_EKO_GACCCGAGGCCAGGAGCCAG	EKO	1
EKO_EKO_GACCCGCGGCGACGGCAAGA	EKO	1
EKO_EKO_GACCCGCGTGAAAGACCTGC	EKO	1
EKO_EKO_GACCCGGAGAAACCTTCTGC	EKO	1
EKO_EKO_GACCCGTGGCTGAAACAAAG	EKO	2
EKO_EKO_GACCCGTGGCTGAAACCAAG	EKO	1
EKO_EKO_GACCCTCAGGTGACGCACCA	EKO	4
EKO_EKO_GACCCTCCCCATCCTCGTGA	EKO	1
EKO_EKO_GACCCTCTACAAAGCCATGA	EKO	2
EKO_EKO_GACCCTGAGGCTCCGCGTCC	EKO	1
EKO_EKO_GACCCTGCTGGAGGCCCTGC	EKO	1
EKO_EKO_GACCCTGGTACGGGGAAAGG	EKO	1
EKO_EKO_GACCCTTCCCGCCTTTGCCG	EKO	1
EKO_EKO_GACCCTTGGAGGCATTAAGG	EKO	1
EKO_EKO_GACCGAGATCCACGAGGCCT	EKO	1
EKO_EKO_GACCGAGGGCAAGATCCCCG	EKO	1
EKO_EKO_GACCGCGAGCAATGCCACGA	EKO	1
EKO_EKO_GACCGCTGCGAGAGCTGCAG	EKO	1
EKO_EKO_GACCGCTGGATCGTGCCGGG	EKO	2
EKO_EKO_GACCGCTTCTGTCTGACCGG	EKO	1
EKO_EKO_GACCGCTTGCAAACGGGCGT	EKO	2
EKO_EKO_GACCGGGTTGGAATTTGCGG	EKO	1
EKO_EKO_GACCGTGCATTTCTGGCCGC	EKO	1
EKO_EKO_GACCGTGTATAGTTTGCCCC	EKO	1
EKO_EKO_GACCTAAACACCCAACACAT	EKO	1
EKO_EKO_GACCTATGAGGCAGGAGCTA	EKO	1
EKO_EKO_GACCTATTACCTCCCCTGGG	EKO	1
EKO_EKO_GACCTCCAGTCATTTCGGAG	EKO	2
EKO_EKO_GACCTCCCCAGACCGAGTGA	EKO	1
EKO_EKO_GACCTGAAGCAAAGGATGGG	EKO	1
EKO_EKO_GACCTGAGAGACATGACTAT	EKO	1
EKO_EKO_GACCTGAGGAGTTTCCGAAG	EKO	2
EKO_EKO_GACCTGAGGCCTCCCCGCAA	EKO	1
EKO_EKO_GACCTGCCTGACAGAAGCTT	EKO	1
EKO_EKO_GACCTGGAGCTGAGTGCCTG	EKO	2
EKO_EKO_GACCTGGAGGAGCATGGGCC	EKO	1
EKO_EKO_GACCTGGAGGATCCTCTTCT	EKO	4
EKO_EKO_GACCTGGAGGATCCTCTTTT	EKO	2
EKO_EKO_GACCTGTAGACGCGACCCCG	EKO	2
EKO_EKO_GACCTGTAGTTTTCCCCGGC	EKO	2
EKO_EKO_GACCTTAACACAGTAGCAGC	EKO	2
EKO_EKO_GACCTTACTCAGCTTTGCAC	EKO	1
EKO_EKO_GACCTTCCTCACCCAGGTGA	EKO	1
EKO_EKO_GACCTTCGCGGAGCTGGAGG	EKO	1
EKO_EKO_GACCTTCTCTCGGAAAGTGG	EKO	1
EKO_EKO_GACCTTGACGTAGACCGGGG	EKO	1
EKO_EKO_GACCTTTGGCACACGCTGGG	EKO	1
EKO_EKO_GACGAAGCAGAAGCCGCTGA	EKO	1
EKO_EKO_GACGACATGAGCAACAAAGA	EKO	1
EKO_EKO_GACGACGCCGCGCTTCGGGC	EKO	1
EKO_EKO_GACGAGAGTGTTGTAAAGTG	EKO	1
EKO_EKO_GACGAGCTGGCCTTCAACAA	EKO	1
EKO_EKO_GACGAGGGGACGCTGCGCTG	EKO	1
EKO_EKO_GACGATGCAGCTGCATCCCG	EKO	1
EKO_EKO_GACGATGGGCGTGAGGGCAG	EKO	1
EKO_EKO_GACGCAAAGCTGTAGGAGCG	EKO	1
EKO_EKO_GACGCACTCACCAGCAGTTG	EKO	1
EKO_EKO_GACGCAGCCCTGGGCACACT	EKO	1
EKO_EKO_GACGCAGTTCCACAGTCTGA	EKO	1
EKO_EKO_GACGCCACTGGAGGGCGCGC	EKO	1
EKO_EKO_GACGCCAGTAGAGCTGGCAG	EKO	7
EKO_EKO_GACGCCCGCCATGGGCACAC	EKO	1
EKO_EKO_GACGCCGCTGAGGAGCGCGC	EKO	1
EKO_EKO_GACGCCTTAATAGTAGACGC	EKO	1
EKO_EKO_GACGCGCATGGTGGTGGTGA	EKO	4
EKO_EKO_GACGCGCCTCAGTAAGCATG	EKO	1
EKO_EKO_GACGCGGACCTACGACCGCG	EKO	2
EKO_EKO_GACGCGGCTCCTCGGCGAGC	EKO	2
EKO_EKO_GACGCGGGTGGCTGGAGCGA	EKO	2
EKO_EKO_GACGCGGTGATCTCGAGGAC	EKO	3
EKO_EKO_GACGCGTTGAGACACTCGGG	EKO	1
EKO_EKO_GACGCTCCTCTTCACCCCGC	EKO	6
EKO_EKO_GACGCTGATCCTGGAGCCCG	EKO	1
EKO_EKO_GACGCTGGATAAGTTTGCAG	EKO	2
EKO_EKO_GACGGACCGAGCTACAGCAG	EKO	1
EKO_EKO_GACGGATGGGTGGGCGCCCG	EKO	1
EKO_EKO_GACGGCCAAGGTCCTGGAGC	EKO	3
EKO_EKO_GACGGCGGCACCTCACAAAA	EKO	7
EKO_EKO_GACGGCTAAAAGAATAGTGA	EKO	1
EKO_EKO_GACGGCTAGAGTCTAGGACG	EKO	1
EKO_EKO_GACGGGCCGAGTCATGCTCG	EKO	2
EKO_EKO_GACGGGGACTTCGAGGGCGC	EKO	1
EKO_EKO_GACGGGTTACGCTGTCGCCC	EKO	1
EKO_EKO_GACGGTCACCGCCATGGATG	EKO	1
EKO_EKO_GACGGTCCGCTTGTTTTCCA	EKO	1
EKO_EKO_GACGGTGTTTGTCATGGGCC	EKO	15
EKO_EKO_GACGTACAATGCCGAAGAGG	EKO	1
EKO_EKO_GACGTACCACGTTGCTCTGG	EKO	1
EKO_EKO_GACGTACGCCTTAGTAAGGG	EKO	2
EKO_EKO_GACGTCGCAGAACGCTTCAA	EKO	4
EKO_EKO_GACGTGACAAAGGGTCCCGG	EKO	2
EKO_EKO_GACGTGCAGGCAGCCCGCCT	EKO	1
EKO_EKO_GACGTGCGCGAATATTCCAG	EKO	2
EKO_EKO_GACGTGGACCCGTTCTACTA	EKO	1
EKO_EKO_GACGTGGTAAAGGCTGTGCG	EKO	1
EKO_EKO_GACGTTCAGGGATGTGACTG	EKO	1
EKO_EKO_GACGTTCTGCCGCTGGTTGG	EKO	1
EKO_EKO_GACGTTGCCAGGCTCTGTGA	EKO	2
EKO_EKO_GACGTTTGATGATGTGGCTG	EKO	2
EKO_EKO_GACTAATGAACATGAACGGG	EKO	1
EKO_EKO_GACTACAGAGGAGACCGAGG	EKO	1
EKO_EKO_GACTACCAAGGTGGCCAAGA	EKO	9
EKO_EKO_GACTACCAAGGTGGCCGAGA	EKO	2
EKO_EKO_GACTAGATGCAACAATGTTG	EKO	6
EKO_EKO_GACTATGAGACCGTTCGCAA	EKO	1
EKO_EKO_GACTATTCAGATCATCCAAG	EKO	2
EKO_EKO_GACTCAAACAGAACCACAGA	EKO	1
EKO_EKO_GACTCACACCACAGCCGCCG	EKO	1
EKO_EKO_GACTCACCAGGTGTGGAGGG	EKO	1
EKO_EKO_GACTCAGGCCCAGGAGCGGG	EKO	1
EKO_EKO_GACTCAGTCCCATCACTCCA	EKO	1
EKO_EKO_GACTCAGTGGCATTTCCACT	EKO	2
EKO_EKO_GACTCCATATGCTTCAGCCC	EKO	1
EKO_EKO_GACTCCGGGCCCTTGAGTCG	EKO	1
EKO_EKO_GACTCCGGGGTAAAGAGCCC	EKO	1
EKO_EKO_GACTCCTATCATCATGCTCG	EKO	1
EKO_EKO_GACTCCTGGAGCTGGCGGGG	EKO	3
EKO_EKO_GACTCGCCAGTGTTAGCTGC	EKO	2
EKO_EKO_GACTCTCCTTACCTCCTCGG	EKO	2
EKO_EKO_GACTCTGAAGAGTAAAGTGA	EKO	1
EKO_EKO_GACTCTGAGAAACTCTGCCC	EKO	2
EKO_EKO_GACTCTGGAATGCCGCCCGG	EKO	2
EKO_EKO_GACTCTGGACATTAATGTGA	EKO	1
EKO_EKO_GACTCTGTCCAAGCCACAGG	EKO	1
EKO_EKO_GACTCTGTTTAGTCCACACC	EKO	1
EKO_EKO_GACTGAAGTGAACTCACTGT	EKO	2
EKO_EKO_GACTGACAAGACACAGGGGA	EKO	1
EKO_EKO_GACTGATCTTGAGAAGGTGG	EKO	1
EKO_EKO_GACTGCCTCAACAGAGTGAT	EKO	1
EKO_EKO_GACTGCGGCCAACTTGGTAG	EKO	1
EKO_EKO_GACTGCTAGGCTGTGGGCAG	EKO	1
EKO_EKO_GACTGGAGACAACATTCCTA	EKO	1
EKO_EKO_GACTGGCCATCTGCACGATC	EKO	1
EKO_EKO_GACTGGGGCTTTTCCAATGA	EKO	2
EKO_EKO_GACTGTCACGGAGCTGCTGG	EKO	2
EKO_EKO_GACTGTGCCCAAGATGCTTG	EKO	2
EKO_EKO_GACTGTGCTCAATCAAATGA	EKO	1
EKO_EKO_GACTGTGGAATCTGCACATT	EKO	1
EKO_EKO_GACTGTGGACACCGGTGAAG	EKO	1
EKO_EKO_GACTGTGTTGGTCACTGTCT	EKO	4
EKO_EKO_GACTTACCTGCAGCAGCACG	EKO	1
EKO_EKO_GACTTACCTGGAGAAAGTCA	EKO	1
EKO_EKO_GACTTAGGCTTAAGCCACGG	EKO	2
EKO_EKO_GACTTCCACGGGAATGATTT	EKO	2
EKO_EKO_GACTTGAAAGGATCGTCCGC	EKO	1
EKO_EKO_GACTTGCTGAAGCTCAGTGG	EKO	1
EKO_EKO_GACTTGTCACCGGTGCCATT	EKO	8
EKO_EKO_GACTTTCTTCCACTCATCTG	EKO	1
EKO_EKO_GACTTTTCTCTCCGCCGCCG	EKO	1
EKO_EKO_GAGAAAACGTCACAGCGGAA	EKO	10
EKO_EKO_GAGAAAACTCACGTGGCCAG	EKO	1
EKO_EKO_GAGAAAAGAAAACAGCACCC	EKO	1
EKO_EKO_GAGAAAAGTGGCATAGGTGC	EKO	1
EKO_EKO_GAGAAAATGGAAGGAAAAGG	EKO	1
EKO_EKO_GAGAAACATCTACCCACCGA	EKO	2
EKO_EKO_GAGAAACATCTATCCACCGA	EKO	2
EKO_EKO_GAGAAACCGGAGGCAGATGG	EKO	1
EKO_EKO_GAGAAAGAGGAAGGCAGGCG	EKO	1
EKO_EKO_GAGAAAGCAAAAGCCTCCAA	EKO	1
EKO_EKO_GAGAAAGGACTGCTCTCTGA	EKO	1
EKO_EKO_GAGAACAGCATCCTCAGTGC	EKO	1
EKO_EKO_GAGAACATGAAGGAAGCCTG	EKO	1
EKO_EKO_GAGAACATTGGCAAAGGCAC	EKO	1
EKO_EKO_GAGAACCAACAGCTTCGCCG	EKO	1
EKO_EKO_GAGAACCATGGCCAGGGCAG	EKO	1
EKO_EKO_GAGAACCTCATCACCGCCAA	EKO	2
EKO_EKO_GAGAACGTGGCCAGTGGAGA	EKO	6
EKO_EKO_GAGAAGAAAGGGAGAAGCTG	EKO	2
EKO_EKO_GAGAAGACAGCCAGACACTC	EKO	1
EKO_EKO_GAGAAGAGGGGAACAAGGCG	EKO	1
EKO_EKO_GAGAAGCAAATGGAGTCTCA	EKO	4
EKO_EKO_GAGAAGCATTGGCAGACCCG	EKO	1
EKO_EKO_GAGAAGCCAGCGACCCGTGG	EKO	1
EKO_EKO_GAGAAGCCCTCTGGTCTCCG	EKO	1
EKO_EKO_GAGAAGCGGGGTGAAGACAG	EKO	1
EKO_EKO_GAGAAGCGGTCCTCCAGCGG	EKO	6
EKO_EKO_GAGAAGCTGAACTTGGAGCT	EKO	1
EKO_EKO_GAGAAGCTGCCCGACCAGGT	EKO	1
EKO_EKO_GAGAAGCTGGAGGCTCCCTG	EKO	2
EKO_EKO_GAGAAGGAGAGCATATCTCA	EKO	1
EKO_EKO_GAGAAGGAGGACACCGGAGC	EKO	1
EKO_EKO_GAGAAGGCCCAGAACGGCGC	EKO	1
EKO_EKO_GAGAAGGGAATATCAGAAGC	EKO	1
EKO_EKO_GAGAAGGGAGAAGCAGTTCG	EKO	2
EKO_EKO_GAGAAGGTGTGGCACTCCCG	EKO	1
EKO_EKO_GAGAAGTAAAGCTGCAAACC	EKO	1
EKO_EKO_GAGAAGTCGAGGCGCTCCGA	EKO	1
EKO_EKO_GAGAAGTTGCCAACATCTGG	EKO	1
EKO_EKO_GAGAATACTTTTAAGCCTGC	EKO	1
EKO_EKO_GAGAATCAGGATGGAGGCCG	EKO	1
EKO_EKO_GAGAATCGGGCGGATTGGGC	EKO	1
EKO_EKO_GAGAATGAAAGTTTTCGGGC	EKO	1
EKO_EKO_GAGAATGTGGCACCCCGGAG	EKO	1
EKO_EKO_GAGACAACCACTTCCGGTGG	EKO	4
EKO_EKO_GAGACAATACCCAAATACGC	EKO	1
EKO_EKO_GAGACACAAACTGTGTAACT	EKO	2
EKO_EKO_GAGACACACAGCTGACCCCA	EKO	1
EKO_EKO_GAGACACCTCAGTGGATCAG	EKO	1
EKO_EKO_GAGACAGACGGGGACTCTGC	EKO	1
EKO_EKO_GAGACAGACTACACAACTGG	EKO	1
EKO_EKO_GAGACAGATCAATGAGTGAG	EKO	4
EKO_EKO_GAGACAGCCAGAGCTGCCAG	EKO	1
EKO_EKO_GAGACAGGAACCACATACAA	EKO	1
EKO_EKO_GAGACAGGCGGCCTTCCGAG	EKO	1
EKO_EKO_GAGACAGTAGCCATCCAGCC	EKO	1
EKO_EKO_GAGACATGAAACAGCAGCCA	EKO	2
EKO_EKO_GAGACATGTGGAATTCTCTG	EKO	1
EKO_EKO_GAGACATTGAGAGGCAAATT	EKO	1
EKO_EKO_GAGACCAGAAGCACGCACCA	EKO	1
EKO_EKO_GAGACCAGTCCCAAACAGAG	EKO	2
EKO_EKO_GAGACCCGGTCAGGGGTCCG	EKO	1
EKO_EKO_GAGACCCTCGGTGACTGTGA	EKO	2
EKO_EKO_GAGACCCTTTCTGTGACGGG	EKO	1
EKO_EKO_GAGACCTAACTCCTGGCAAG	EKO	4
EKO_EKO_GAGACCTCAGGGTCAACCAG	EKO	2
EKO_EKO_GAGACCTTTCCTCCAGCATT	EKO	1
EKO_EKO_GAGACGATCGTGAACAGTAA	EKO	2
EKO_EKO_GAGACGCTGGTGAGGAGAGC	EKO	1
EKO_EKO_GAGACGTACAAGGATGGAGA	EKO	1
EKO_EKO_GAGACTAAGCATTCGCTTCA	EKO	2
EKO_EKO_GAGACTACGCTGGGTGGCGG	EKO	1
EKO_EKO_GAGACTCAGGGCCAGCAACC	EKO	4
EKO_EKO_GAGACTCAGGGCGAGCAACC	EKO	3
EKO_EKO_GAGACTGGCTTTTCTGGCAC	EKO	2
EKO_EKO_GAGACTGTGGAGATATCCTG	EKO	1
EKO_EKO_GAGACTTGTGAAACTTAGTC	EKO	1
EKO_EKO_GAGAGAAAATGGCATAGAGT	EKO	1
EKO_EKO_GAGAGAACGAATGGATCTAA	EKO	1
EKO_EKO_GAGAGAAGGAAGCGGAGGAG	EKO	2
EKO_EKO_GAGAGACAAGTCAAAAGAAG	EKO	2
EKO_EKO_GAGAGAGCAATGCGAGCAGT	EKO	1
EKO_EKO_GAGAGAGCAGCAGAGATGGA	EKO	2
EKO_EKO_GAGAGAGCTCATCTCAGATG	EKO	1
EKO_EKO_GAGAGAGCTGCTGACAACCA	EKO	1
EKO_EKO_GAGAGAGCTTGCGACCCCTG	EKO	1
EKO_EKO_GAGAGAGGCCAGTCAACGCG	EKO	12
EKO_EKO_GAGAGAGGCCAGTCAACGTG	EKO	3
EKO_EKO_GAGAGCAGCAAAGCAAAGAT	EKO	1
EKO_EKO_GAGAGCAGGAGGAGAAGATA	EKO	2
EKO_EKO_GAGAGCAGTAGGTAGCGAGG	EKO	1
EKO_EKO_GAGAGCCCAGCACAGCCCGG	EKO	1
EKO_EKO_GAGAGCCCCAGCACCAGCAG	EKO	1
EKO_EKO_GAGAGCCCTGAAGATCCCTC	EKO	1
EKO_EKO_GAGAGCCTGTGTAGTGACCA	EKO	1
EKO_EKO_GAGAGCGCGCCAGCGGCACC	EKO	2
EKO_EKO_GAGAGCGGCAAGAGCAACGT	EKO	1
EKO_EKO_GAGAGCGGTTCTTCCTATAC	EKO	2
EKO_EKO_GAGAGCGTGGCGGCTGGCAG	EKO	1
EKO_EKO_GAGAGGAGTGAACTCAAGCC	EKO	1
EKO_EKO_GAGAGGCAGGCAGGAGGCTG	EKO	1
EKO_EKO_GAGAGGCCAGCTTCTCCTGC	EKO	1
EKO_EKO_GAGAGGCGCTCGGGTCGCGG	EKO	1
EKO_EKO_GAGAGGGACCTCACCTTTGG	EKO	1
EKO_EKO_GAGAGGGGCAGCCTCCTGCG	EKO	1
EKO_EKO_GAGAGGGTCAGCGTGGGCCG	EKO	2
EKO_EKO_GAGAGGTGTTTCACAGCTAC	EKO	1
EKO_EKO_GAGAGTCACCACAAGGCAAA	EKO	1
EKO_EKO_GAGAGTCTGCATCACCCTCG	EKO	4
EKO_EKO_GAGAGTGAGAAAGATGAAGA	EKO	2
EKO_EKO_GAGAGTGCACAGCTCAGCCC	EKO	1
EKO_EKO_GAGATAACTGAGACTGTCAG	EKO	1
EKO_EKO_GAGATACCAGGTAGACATGA	EKO	1
EKO_EKO_GAGATAGCGGAATTCTGAGA	EKO	1
EKO_EKO_GAGATCCAGTGCAGTTACTG	EKO	1
EKO_EKO_GAGATCTATGAGGCAGGAGC	EKO	3
EKO_EKO_GAGATCTTGGTTGGAGATGT	EKO	2
EKO_EKO_GAGATGAGCCCATCACGCAG	EKO	2
EKO_EKO_GAGATGCGCAAGCTCTTCGG	EKO	1
EKO_EKO_GAGATGCTGCAAGAAAATCA	EKO	1
EKO_EKO_GAGATGCTGGAGACTGAGCG	EKO	1
EKO_EKO_GAGATGGCGGCAGCCAGCGC	EKO	1
EKO_EKO_GAGATGGGAAGATAGTCTTC	EKO	2
EKO_EKO_GAGATGGTGTTTGTGCCCAG	EKO	1
EKO_EKO_GAGATGTCAATGTCCAGCGG	EKO	1
EKO_EKO_GAGATTCCTTCACCTGGGTG	EKO	1
EKO_EKO_GAGATTCTGGATACGAGTGC	EKO	1
EKO_EKO_GAGATTGGGACTGAGTGCTG	EKO	5
EKO_EKO_GAGATTTGGCCAGGCTGCCT	EKO	2
EKO_EKO_GAGCAAAATACTGGGTTGAA	EKO	2
EKO_EKO_GAGCAACACCACATCAGTGG	EKO	1
EKO_EKO_GAGCAACATTCAGTCTACGA	EKO	1
EKO_EKO_GAGCAACCATAGCCTTGTCG	EKO	1
EKO_EKO_GAGCAAGGCCAAGAAGACCG	EKO	1
EKO_EKO_GAGCAAGGGTATGCGAGAGC	EKO	1
EKO_EKO_GAGCACAGAAGAGGGAGAAG	EKO	3
EKO_EKO_GAGCACGATGACGCTGAGGA	EKO	1
EKO_EKO_GAGCACGATGATGCTGAGTG	EKO	4
EKO_EKO_GAGCACGGGATGGACGACCG	EKO	1
EKO_EKO_GAGCACTAACCACAGAGAAA	EKO	1
EKO_EKO_GAGCACTCACCCGTCGGTGG	EKO	1
EKO_EKO_GAGCAGAGAAGTGCACCAGG	EKO	1
EKO_EKO_GAGCAGAGCAATAGGCCCAG	EKO	1
EKO_EKO_GAGCAGAGCTTAGTCAGTGG	EKO	1
EKO_EKO_GAGCAGCAACATCAAGAGGA	EKO	1
EKO_EKO_GAGCAGCAGATTCATGACGG	EKO	1
EKO_EKO_GAGCAGCAGGGGCAGCAGCA	EKO	1
EKO_EKO_GAGCAGCATGAGCTATGAAC	EKO	3
EKO_EKO_GAGCAGCATGGTGATCGGGA	EKO	1
EKO_EKO_GAGCAGCGAGATCTCCCTGA	EKO	1
EKO_EKO_GAGCAGCGCAGTATGGCGGG	EKO	1
EKO_EKO_GAGCAGCGGCATGGAGTCCG	EKO	1
EKO_EKO_GAGCAGCGGCCAGCTTCCCG	EKO	6
EKO_EKO_GAGCAGCTTGTTGCTGAACG	EKO	1
EKO_EKO_GAGCAGGCAGCCGTTGCCGG	EKO	1
EKO_EKO_GAGCAGGGAGAGCAGGACGG	EKO	1
EKO_EKO_GAGCAGGGCTTACTGAGCAG	EKO	1
EKO_EKO_GAGCAGGGTGACCGTGGACG	EKO	2
EKO_EKO_GAGCAGTGGGTTGCAGGAGG	EKO	1
EKO_EKO_GAGCATCCTCGCGTTTCCCG	EKO	1
EKO_EKO_GAGCATCTGGAAGACGGCGA	EKO	2
EKO_EKO_GAGCATCTTCAAGAAAGCAA	EKO	1
EKO_EKO_GAGCATGGCAGCCAACGTCT	EKO	1
EKO_EKO_GAGCATTTTGCTCTGCTTCC	EKO	1
EKO_EKO_GAGCCACTCACCCCTTGCAG	EKO	2
EKO_EKO_GAGCCACTCACCTCTGAGGC	EKO	1
EKO_EKO_GAGCCAGCAGGACGTCCAGG	EKO	1
EKO_EKO_GAGCCAGCCAGGTGGTGCGG	EKO	1
EKO_EKO_GAGCCAGGAGGTGAACGCAG	EKO	1
EKO_EKO_GAGCCATGGCGCCAGCGCTG	EKO	1
EKO_EKO_GAGCCATTGCTTTTGTCCTG	EKO	6
EKO_EKO_GAGCCCAGCTGCCTTACCTA	EKO	1
EKO_EKO_GAGCCCAGGCCTACCCCTGG	EKO	2
EKO_EKO_GAGCCCAGGTACCACGTCCG	EKO	1
EKO_EKO_GAGCCCATACCTAGGAAAGG	EKO	1
EKO_EKO_GAGCCCGCGCTTCCACCAGC	EKO	1
EKO_EKO_GAGCCCTCGGCCTACAGCCC	EKO	2
EKO_EKO_GAGCCCTGCGGAGTCGGCAG	EKO	1
EKO_EKO_GAGCCGACGCCCCTTCACTG	EKO	1
EKO_EKO_GAGCCGACTGGCCATCTGGA	EKO	1
EKO_EKO_GAGCCGAGCAGCCGTCGGCA	EKO	1
EKO_EKO_GAGCCGAGTTAGTGGAAAAG	EKO	2
EKO_EKO_GAGCCGCAGCAGTCACCGTG	EKO	1
EKO_EKO_GAGCCGCCCATTATAGACCC	EKO	1
EKO_EKO_GAGCCGGCGAGCAGTGCAGG	EKO	1
EKO_EKO_GAGCCGGCGGGATCCAGAGC	EKO	1
EKO_EKO_GAGCCGGCTGACTGCGCCGA	EKO	1
EKO_EKO_GAGCCGGGAGAGCTCCACGC	EKO	1
EKO_EKO_GAGCCGGTCAGATATCGGGC	EKO	1
EKO_EKO_GAGCCGGTCCTGTTGCCTCC	EKO	1
EKO_EKO_GAGCCGGTGAATGAGAACAT	EKO	1
EKO_EKO_GAGCCGGTTCCAGAGAGCCC	EKO	1
EKO_EKO_GAGCCGTGCATAGACTGCTG	EKO	2
EKO_EKO_GAGCCGTGCATCACGCCCAG	EKO	1
EKO_EKO_GAGCCGTGCCCTCCTGCTGG	EKO	1
EKO_EKO_GAGCCTATGATCATCAGTAA	EKO	1
EKO_EKO_GAGCCTCAACCAGCGCCTGC	EKO	2
EKO_EKO_GAGCCTCTATACTTACCTTC	EKO	6
EKO_EKO_GAGCCTGCCTCTTGAAGAGG	EKO	1
EKO_EKO_GAGCCTGGCCAGTCCCGCGC	EKO	1
EKO_EKO_GAGCCTGGTGGAGATGACGG	EKO	1
EKO_EKO_GAGCCTGTGGGACGCTGCGT	EKO	1
EKO_EKO_GAGCCTTGGGGTGCCCGGTG	EKO	1
EKO_EKO_GAGCCTTTGAAACATCCTGA	EKO	2
EKO_EKO_GAGCGAAGGCGCTCAGCTCT	EKO	4
EKO_EKO_GAGCGACAGGAAGAGCCTCA	EKO	1
EKO_EKO_GAGCGACGTCCTGGCTCATT	EKO	1
EKO_EKO_GAGCGAGGCCAACCTTCAGG	EKO	1
EKO_EKO_GAGCGATATTTAGCTCCCAA	EKO	9
EKO_EKO_GAGCGCGATAGTAGCAGCTC	EKO	1
EKO_EKO_GAGCGCGGGCCGCTCCTCCA	EKO	1
EKO_EKO_GAGCGCTCCACGTTGCCCAG	EKO	1
EKO_EKO_GAGCGCTGGGAGAGCGGACG	EKO	1
EKO_EKO_GAGCGGCAAGCAGAGCGGCA	EKO	1
EKO_EKO_GAGCGGCAGCAAATTGGTGT	EKO	1
EKO_EKO_GAGCGGCTGACGTTCTGCGT	EKO	2
EKO_EKO_GAGCGGCTGGCTCATGAGGA	EKO	1
EKO_EKO_GAGCGGGACCACTGGCGCAG	EKO	1
EKO_EKO_GAGCGGGAGCCGCAATGGCA	EKO	1
EKO_EKO_GAGCGGGGAGACGAACGGGG	EKO	1
EKO_EKO_GAGCGTGACACTTGGAGTCC	EKO	1
EKO_EKO_GAGCTACCACATGCTTCACG	EKO	4
EKO_EKO_GAGCTCCAGGTCACTGGCAG	EKO	1
EKO_EKO_GAGCTCCAGTAAGATGATAA	EKO	1
EKO_EKO_GAGCTCCATAGAGGACTGGG	EKO	1
EKO_EKO_GAGCTCCGACTTATTTCTGT	EKO	1
EKO_EKO_GAGCTCCGTGATCAGCGTGA	EKO	1
EKO_EKO_GAGCTCCTGGACAGCGGCCA	EKO	1
EKO_EKO_GAGCTGAAGGAGCAGAAGGG	EKO	1
EKO_EKO_GAGCTGACAACCCATTCCTG	EKO	8
EKO_EKO_GAGCTGACAAGTCAACTCTA	EKO	1
EKO_EKO_GAGCTGACTTTCCGACAGTG	EKO	2
EKO_EKO_GAGCTGAGAGAATGCAGTGG	EKO	1
EKO_EKO_GAGCTGCACCAAAGAGACGT	EKO	1
EKO_EKO_GAGCTGCAGCGCCATGGCCA	EKO	2
EKO_EKO_GAGCTGCATCAGTCAAACAC	EKO	1
EKO_EKO_GAGCTGCCAGTGAACGACGG	EKO	2
EKO_EKO_GAGCTGCCTGGAGACGACAG	EKO	1
EKO_EKO_GAGCTGCTCCAGAAAGCCCG	EKO	1
EKO_EKO_GAGCTGCTGGCGCTCCAGGG	EKO	1
EKO_EKO_GAGCTGGATATCACTGTCTC	EKO	1
EKO_EKO_GAGCTGGCATGAGGACCTGT	EKO	1
EKO_EKO_GAGCTGTAAGTACCAGACGC	EKO	2
EKO_EKO_GAGCTGTTATGCCCTCAAGG	EKO	1
EKO_EKO_GAGCTTCGGAGAAGCAGTGG	EKO	6
EKO_EKO_GAGCTTCGTGAAGGCGGCGC	EKO	1
EKO_EKO_GAGCTTGAAACGAGAACTCC	EKO	1
EKO_EKO_GAGCTTGAGAGAGAATCCAG	EKO	1
EKO_EKO_GAGCTTGCGGTAAGCCGAGA	EKO	2
EKO_EKO_GAGGAAACCCCAGGCGGGGA	EKO	2
EKO_EKO_GAGGAAACTCCAGAAACCAC	EKO	2
EKO_EKO_GAGGAAAGAAACGCGGCTCG	EKO	1
EKO_EKO_GAGGAAATGGGCCACACCGA	EKO	1
EKO_EKO_GAGGAAATTCAACATCAGGA	EKO	1
EKO_EKO_GAGGAACAAAACACCAGTGC	EKO	6
EKO_EKO_GAGGAACAAAGACATGAAGA	EKO	4
EKO_EKO_GAGGAACAAGGAAGTGAAGG	EKO	2
EKO_EKO_GAGGAACAGGGCCCCGGCCA	EKO	1
EKO_EKO_GAGGAACATGAGGCAAAGGG	EKO	1
EKO_EKO_GAGGAACCCGACGGCGGTGG	EKO	1
EKO_EKO_GAGGAACCCGTCCGGCACGG	EKO	1
EKO_EKO_GAGGAACTTAAGGACTCAGC	EKO	1
EKO_EKO_GAGGAAGAATGGCTGCAGGG	EKO	2
EKO_EKO_GAGGAAGACTCACTCTACTT	EKO	6
EKO_EKO_GAGGAAGAGCAGCACCACGA	EKO	1
EKO_EKO_GAGGAAGAGGAAGGAGACGT	EKO	1
EKO_EKO_GAGGAAGATGAAGCAGCCAG	EKO	1
EKO_EKO_GAGGAAGCAAGATGAAGGGC	EKO	1
EKO_EKO_GAGGAAGCAGCTGGCCACCA	EKO	1
EKO_EKO_GAGGAAGCGGCCGCGTCAGG	EKO	1
EKO_EKO_GAGGAAGGACTCCTCTGTCA	EKO	1
EKO_EKO_GAGGAAGTGCCAGAAGCATC	EKO	2
EKO_EKO_GAGGAATGGAATAGCAGAGC	EKO	6
EKO_EKO_GAGGAATGTCACCACCATCC	EKO	2
EKO_EKO_GAGGACAAGCCAGAAGCTGC	EKO	1
EKO_EKO_GAGGACACAGGCTGGCACTG	EKO	1
EKO_EKO_GAGGACCAGACCCTGAAACC	EKO	1
EKO_EKO_GAGGACCTCTCTCACGGAGA	EKO	1
EKO_EKO_GAGGACCTGTTAAATCGTCC	EKO	1
EKO_EKO_GAGGACCTTCGTCTCCCTGA	EKO	2
EKO_EKO_GAGGACGTTGTCGTAGCTGG	EKO	1
EKO_EKO_GAGGAGAACCAAGCTGTGAC	EKO	2
EKO_EKO_GAGGAGAAGCGTGAAGGCGT	EKO	2
EKO_EKO_GAGGAGACTGGCGGAGCTGG	EKO	1
EKO_EKO_GAGGAGACTTGACTCGCCTG	EKO	1
EKO_EKO_GAGGAGAGAGACGAAAGCGG	EKO	1
EKO_EKO_GAGGAGAGAGAGGCGGGCCG	EKO	1
EKO_EKO_GAGGAGATACAAGACCCTCA	EKO	1
EKO_EKO_GAGGAGATGAAAGCCATAGA	EKO	1
EKO_EKO_GAGGAGCAGCAGCAGCACGC	EKO	6
EKO_EKO_GAGGAGCAGCTGCTAAAGCA	EKO	1
EKO_EKO_GAGGAGCCGTGGATAATGGG	EKO	2
EKO_EKO_GAGGAGCTCAGAGAAGATGG	EKO	1
EKO_EKO_GAGGAGCTTCACCCTCGAAA	EKO	2
EKO_EKO_GAGGAGGAAAAGTCTGGCCT	EKO	4
EKO_EKO_GAGGAGGAAGAGGATGGGGA	EKO	1
EKO_EKO_GAGGAGGAAGCGCCTCCCTG	EKO	2
EKO_EKO_GAGGAGGAATAAGACTGCCA	EKO	1
EKO_EKO_GAGGAGGACTGGGTTCCCGG	EKO	1
EKO_EKO_GAGGAGGAGAACAGAAATAA	EKO	3
EKO_EKO_GAGGAGGAGGAGGACAATGA	EKO	2
EKO_EKO_GAGGAGGAGGTGGTGGCCGC	EKO	1
EKO_EKO_GAGGAGGCACGGTCTCGGTG	EKO	1
EKO_EKO_GAGGAGGGTGGCAGCAGCGG	EKO	1
EKO_EKO_GAGGAGGGTGGTCTGGGACC	EKO	1
EKO_EKO_GAGGAGTCCAGGCCTCATGT	EKO	1
EKO_EKO_GAGGAGTGAACCCTGACGAC	EKO	2
EKO_EKO_GAGGAGTTGGAACCTGCGGC	EKO	1
EKO_EKO_GAGGATATTTGGGCTGTCTC	EKO	4
EKO_EKO_GAGGATCAGGGTGGCCCGGG	EKO	1
EKO_EKO_GAGGATCTCAGGCTCCACGA	EKO	1
EKO_EKO_GAGGATGAGTAAAATGTCGC	EKO	4
EKO_EKO_GAGGATGCACCTGTACCCCG	EKO	1
EKO_EKO_GAGGATGGGCGGCCTGCTGC	EKO	1
EKO_EKO_GAGGATGTGGTTCACCGCCC	EKO	3
EKO_EKO_GAGGATGTGTTGTTAGAAAG	EKO	1
EKO_EKO_GAGGATTCCACAGGCAGCCA	EKO	1
EKO_EKO_GAGGATTGTCATCTGTCTGA	EKO	1
EKO_EKO_GAGGCAAAGAGACCGGGCCG	EKO	1
EKO_EKO_GAGGCACAGAAGCAGGACCA	EKO	1
EKO_EKO_GAGGCACTTCAGGGGTGAGG	EKO	1
EKO_EKO_GAGGCAGATCAAGCTGCTCA	EKO	1
EKO_EKO_GAGGCAGCACCGCTTCGCCA	EKO	1
EKO_EKO_GAGGCAGCATGGGGCTCCAG	EKO	1
EKO_EKO_GAGGCAGCCATCGCTCCTGG	EKO	1
EKO_EKO_GAGGCAGGAGGAGAAGATGC	EKO	3
EKO_EKO_GAGGCAGGGACAACAGATGG	EKO	1
EKO_EKO_GAGGCAGGGAGCCCGGGGCT	EKO	5
EKO_EKO_GAGGCAGGTGCAGCAGCTGG	EKO	1
EKO_EKO_GAGGCAGTGACCAGCATGGG	EKO	1
EKO_EKO_GAGGCATCAGGAATATGAAG	EKO	3
EKO_EKO_GAGGCATGGCTATTGCACCT	EKO	3
EKO_EKO_GAGGCCAAAGGAAGACAGAG	EKO	1
EKO_EKO_GAGGCCAAGGAGGGAGACTG	EKO	1
EKO_EKO_GAGGCCAGAATGCCACACCA	EKO	1
EKO_EKO_GAGGCCAGCACTGTGAGCTG	EKO	2
EKO_EKO_GAGGCCAGGCCTCCTCAAGT	EKO	12
EKO_EKO_GAGGCCCTTCAGCAACGGAG	EKO	1
EKO_EKO_GAGGCCGCACCACAGGGTGA	EKO	1
EKO_EKO_GAGGCCGGAGAGGTTGGAAG	EKO	1
EKO_EKO_GAGGCCTGACATTCCAGCCA	EKO	1
EKO_EKO_GAGGCCTGTAGAGCAGCCCC	EKO	1
EKO_EKO_GAGGCCTTCAAGGATTCTGA	EKO	1
EKO_EKO_GAGGCGACTGGGGATCTGGA	EKO	1
EKO_EKO_GAGGCGCAGCAAGGCCGATG	EKO	4
EKO_EKO_GAGGCGCGGCGTCTGCGGGA	EKO	1
EKO_EKO_GAGGCGCGTACTTGCGGCGC	EKO	2
EKO_EKO_GAGGCGCTGATGCTTCGGGA	EKO	1
EKO_EKO_GAGGCGCTGCTGAGTGAAGG	EKO	1
EKO_EKO_GAGGCGGACGGAGACCAGGA	EKO	1
EKO_EKO_GAGGCGGCAGAGTGACACCT	EKO	1
EKO_EKO_GAGGCGGTGCAGGAGTGCGC	EKO	2
EKO_EKO_GAGGCGTCTTGTTGCCGCTG	EKO	2
EKO_EKO_GAGGCGTGCTTGCAGGCTTC	EKO	11
EKO_EKO_GAGGCTACATCTCCCCGAAG	EKO	1
EKO_EKO_GAGGCTACTCCAGGACCTGG	EKO	1
EKO_EKO_GAGGCTAGCGAGCGAGCCCC	EKO	1
EKO_EKO_GAGGCTCCACAGCAGCTCCC	EKO	8
EKO_EKO_GAGGCTCTCGGACTCAGCAG	EKO	1
EKO_EKO_GAGGCTCTTCCTGTCGCTCC	EKO	1
EKO_EKO_GAGGCTGAACAGACTCCACA	EKO	1
EKO_EKO_GAGGCTGAAGAAAAGAAGAA	EKO	3
EKO_EKO_GAGGCTGGAGGAGATGATGT	EKO	1
EKO_EKO_GAGGCTGGAGGAGGAGGTTC	EKO	2
EKO_EKO_GAGGCTGGCATTCTACGGGC	EKO	42
EKO_EKO_GAGGCTGGTTAGCTGCCCGG	EKO	1
EKO_EKO_GAGGGAAGAGGTCTACCACG	EKO	2
EKO_EKO_GAGGGAAGATATTCACGACA	EKO	1
EKO_EKO_GAGGGAAGCATGGAGGTCCA	EKO	1
EKO_EKO_GAGGGAAGGGCAGCCGGACG	EKO	1
EKO_EKO_GAGGGAATGGTCCAGGCAGG	EKO	1
EKO_EKO_GAGGGACATGGTAATAAAGA	EKO	1
EKO_EKO_GAGGGACGGAGACCAAGACT	EKO	1
EKO_EKO_GAGGGACGTGGACGCCGCGA	EKO	2
EKO_EKO_GAGGGAGAGAGGAAAGCCAA	EKO	1
EKO_EKO_GAGGGAGCAGAGCCAGGGGC	EKO	6
EKO_EKO_GAGGGAGCAGGAGCATCAGG	EKO	1
EKO_EKO_GAGGGAGGAAGACGAACCCG	EKO	1
EKO_EKO_GAGGGATGTCTGTAGAGAAA	EKO	9
EKO_EKO_GAGGGCACCAGCGGCAGCGA	EKO	2
EKO_EKO_GAGGGCAGGAGAAGCATCGA	EKO	1
EKO_EKO_GAGGGCAGGCGAGACAAGGA	EKO	1
EKO_EKO_GAGGGCCCAGATGAATATCG	EKO	2
EKO_EKO_GAGGGCCTGGAGCGCCCTGG	EKO	1
EKO_EKO_GAGGGCCTTCTCAGGAACAC	EKO	1
EKO_EKO_GAGGGCGACGTCCGGAGCGG	EKO	1
EKO_EKO_GAGGGCGCTCAGCTCTTGGC	EKO	2
EKO_EKO_GAGGGCGGGAGAACTCACTG	EKO	2
EKO_EKO_GAGGGCGGTGAGATAGATGG	EKO	1
EKO_EKO_GAGGGCTACATGCGCCGCGG	EKO	2
EKO_EKO_GAGGGCTACCCACTTCGGCC	EKO	1
EKO_EKO_GAGGGCTCCCTGGGAGGGCG	EKO	1
EKO_EKO_GAGGGGAACCACAGACAACC	EKO	1
EKO_EKO_GAGGGGACTTGATACACTGG	EKO	1
EKO_EKO_GAGGGGAGAAAAGATGGCGG	EKO	1
EKO_EKO_GAGGGGAGCCAAACAGTTGG	EKO	1
EKO_EKO_GAGGGGCAAATATGGAACTA	EKO	1
EKO_EKO_GAGGGGCACGAGCGGGGTCG	EKO	1
EKO_EKO_GAGGGGCAGAAGCAGAGACA	EKO	2
EKO_EKO_GAGGGGCAGCAGCACCAGAG	EKO	1
EKO_EKO_GAGGGGCCTCAGTAGAGCTA	EKO	1
EKO_EKO_GAGGGGCGACAGAAGCCCGA	EKO	1
EKO_EKO_GAGGGGCGTGGGGAAGGCGG	EKO	1
EKO_EKO_GAGGGGCTCTCCGGTGCTGC	EKO	1
EKO_EKO_GAGGGGTCTGGTCGCAAAGG	EKO	1
EKO_EKO_GAGGGGTGCAGGGAATGGGG	EKO	1
EKO_EKO_GAGGGGTTACCTGATGCCGG	EKO	1
EKO_EKO_GAGGGTCAGGCTCTCCCCAG	EKO	1
EKO_EKO_GAGGGTGAGGAGGGCGACGA	EKO	1
EKO_EKO_GAGGGTGGTGCATAACGCGG	EKO	1
EKO_EKO_GAGGGTGTAAGGGTGTGCAG	EKO	1
EKO_EKO_GAGGGTTCTTGGGAATAGCA	EKO	2
EKO_EKO_GAGGTACATGTTCAAAGATG	EKO	1
EKO_EKO_GAGGTACGCGGTGCAGACGG	EKO	1
EKO_EKO_GAGGTACTGGTACCCAAAGA	EKO	1
EKO_EKO_GAGGTAGGCATAGTGCCTGA	EKO	1
EKO_EKO_GAGGTCACGCATTTCTGCCG	EKO	1
EKO_EKO_GAGGTCCAACTGCCGTAGAC	EKO	2
EKO_EKO_GAGGTCCAGCAGTGCTAGGG	EKO	1
EKO_EKO_GAGGTCCATACCCCACATTG	EKO	1
EKO_EKO_GAGGTCCTCACCAACTTCAA	EKO	1
EKO_EKO_GAGGTCGAGGAACACGAGCT	EKO	1
EKO_EKO_GAGGTCGAGTGGATGAGACA	EKO	1
EKO_EKO_GAGGTCGGAGCAGCTCCGCG	EKO	1
EKO_EKO_GAGGTCTCTCTCCTTCGAGT	EKO	1
EKO_EKO_GAGGTCTGGGCATCCTGTGG	EKO	1
EKO_EKO_GAGGTGAAGCCGCTGCCCCG	EKO	1
EKO_EKO_GAGGTGACTGGGAGCGCCGA	EKO	2
EKO_EKO_GAGGTGAGGACATGGACGGC	EKO	1
EKO_EKO_GAGGTGAGTCACCTGGCGGC	EKO	1
EKO_EKO_GAGGTGCCCTCGACCGGCAG	EKO	1
EKO_EKO_GAGGTGCGCGTCACAGGCCG	EKO	1
EKO_EKO_GAGGTGCTGCAGGCACCCGT	EKO	1
EKO_EKO_GAGGTGGAAATGAGCACCCG	EKO	1
EKO_EKO_GAGGTGGAGGAATAAGGCCA	EKO	2
EKO_EKO_GAGGTGGAGGCCCTCAAACG	EKO	1
EKO_EKO_GAGGTGGCCAGGCGGCAGGA	EKO	1
EKO_EKO_GAGGTGGCTGATGCCCTGGG	EKO	1
EKO_EKO_GAGGTGGGCCAAGTCTTGGC	EKO	1
EKO_EKO_GAGGTGGTGGACCTGGAGGA	EKO	1
EKO_EKO_GAGGTGTACGAGCAGCTGGG	EKO	1
EKO_EKO_GAGGTGTTTCTGCGGCGCGA	EKO	1
EKO_EKO_GAGGTTAGACCGCATGGAGG	EKO	1
EKO_EKO_GAGGTTGAAGGTGAAGGAGG	EKO	2
EKO_EKO_GAGGTTGGGGAGGGAAGGGT	EKO	1
EKO_EKO_GAGGTTGTCCAGGGTCACCA	EKO	1
EKO_EKO_GAGGTTTCCTGTCCTCAGCG	EKO	2
EKO_EKO_GAGGTTTCGGAGTTTGATCA	EKO	1
EKO_EKO_GAGTAAAGCTTCCGATAGAG	EKO	2
EKO_EKO_GAGTAACAGGAGACCTGCTG	EKO	1
EKO_EKO_GAGTAACTATTCCCAGTCAG	EKO	1
EKO_EKO_GAGTAACTGATACCACACAC	EKO	1
EKO_EKO_GAGTAAGAGACAGACAGTGG	EKO	1
EKO_EKO_GAGTACCCACGTCCTAGGGA	EKO	1
EKO_EKO_GAGTAGAGAAAGTGCCCTGG	EKO	1
EKO_EKO_GAGTAGAGCTTTAGCTTTTC	EKO	2
EKO_EKO_GAGTATATACCAGGCAGCGC	EKO	1
EKO_EKO_GAGTATCTTGAAGTCCACAA	EKO	1
EKO_EKO_GAGTATGATGAAGACAGCCC	EKO	1
EKO_EKO_GAGTCAATGTTACGCTTCTG	EKO	1
EKO_EKO_GAGTCACGTAGCAGTCAGAG	EKO	2
EKO_EKO_GAGTCACTTACATACAGCCG	EKO	1
EKO_EKO_GAGTCAGGAGAGCGAGCTGG	EKO	9
EKO_EKO_GAGTCAGGAGAGCGAGGTGG	EKO	6
EKO_EKO_GAGTCATCTGGGCTGTCGAC	EKO	1
EKO_EKO_GAGTCCAGCTGGCATCGACC	EKO	1
EKO_EKO_GAGTCCATTCCGGAAAAGAA	EKO	2
EKO_EKO_GAGTCCCAGGATGGAGCCGC	EKO	1
EKO_EKO_GAGTCCCTAATGCTACAGTG	EKO	1
EKO_EKO_GAGTCCCTTCAGAACTCGTG	EKO	1
EKO_EKO_GAGTCCGGCTACCCTGGCGT	EKO	1
EKO_EKO_GAGTCGCTGGAGCCTGGTGA	EKO	1
EKO_EKO_GAGTCGGAACGCGACTGCCA	EKO	1
EKO_EKO_GAGTCGTGCAAGCTTGGTCG	EKO	1
EKO_EKO_GAGTCGTTTCTCCAGCCCCG	EKO	2
EKO_EKO_GAGTCTAAGCACTGCAGTGA	EKO	2
EKO_EKO_GAGTCTAAGCACTGCGGTGA	EKO	2
EKO_EKO_GAGTCTGCATAGCCATGCTT	EKO	1
EKO_EKO_GAGTCTGCATAGCTATGCTT	EKO	1
EKO_EKO_GAGTCTGCGAGGATCGCCCG	EKO	1
EKO_EKO_GAGTCTGCTGGACGCCCAGG	EKO	2
EKO_EKO_GAGTCTGGAAGTGTCTCCTG	EKO	1
EKO_EKO_GAGTCTTCAGAGTAAAGCAC	EKO	3
EKO_EKO_GAGTGAAAAGGGGACCGAGG	EKO	1
EKO_EKO_GAGTGACAGTGCTGACAAGA	EKO	1
EKO_EKO_GAGTGACGCATACCTGATGA	EKO	2
EKO_EKO_GAGTGACGGGCTCCGAGCCG	EKO	1
EKO_EKO_GAGTGACTCTGAGCCTGTGG	EKO	1
EKO_EKO_GAGTGAGCACGACCAAGCGA	EKO	1
EKO_EKO_GAGTGATAAACCAGACTTGT	EKO	1
EKO_EKO_GAGTGCAGCCCGAGGAGCTG	EKO	1
EKO_EKO_GAGTGCATGTCGTGGGATGA	EKO	1
EKO_EKO_GAGTGCCACTAGGCATCCCC	EKO	1
EKO_EKO_GAGTGCGCTGCAGTCCCCGC	EKO	2
EKO_EKO_GAGTGCTCTGTCTGCCCTGG	EKO	1
EKO_EKO_GAGTGGAACTACACTAGAGC	EKO	2
EKO_EKO_GAGTGGAGCTGAGGGTGGAA	EKO	3
EKO_EKO_GAGTGGCATATCTACTGCCG	EKO	1
EKO_EKO_GAGTGGCTGGAACTTAGAAA	EKO	8
EKO_EKO_GAGTGGCTTTACAGCAGGAG	EKO	3
EKO_EKO_GAGTGGGAAAGGGTCCGGGG	EKO	2
EKO_EKO_GAGTGGGAGTGCGGAGCCGC	EKO	1
EKO_EKO_GAGTGGGCGCCGGAGGAGGA	EKO	1
EKO_EKO_GAGTGGGGTCAACAGTGGAT	EKO	1
EKO_EKO_GAGTGGGGTGATGATGCCAC	EKO	1
EKO_EKO_GAGTGTCCACGACTTCCACG	EKO	1
EKO_EKO_GAGTGTCCTCAGAAATTGCC	EKO	2
EKO_EKO_GAGTGTGATCAGCATGGCTT	EKO	3
EKO_EKO_GAGTGTGCTGAACATATAGA	EKO	3
EKO_EKO_GAGTGTGTAATGTCCTGGAA	EKO	1
EKO_EKO_GAGTGTGTTGGTGTTTTGCT	EKO	5
EKO_EKO_GAGTGTTCTCTCTGATGTCA	EKO	1
EKO_EKO_GAGTTATCAGAGACATTGAG	EKO	1
EKO_EKO_GAGTTATCCTGAGCCAGGGT	EKO	1
EKO_EKO_GAGTTCAGATGCTCTCGGGG	EKO	1
EKO_EKO_GAGTTCCACATAGGAACAGG	EKO	1
EKO_EKO_GAGTTCCAGCAGGAGTGAAC	EKO	4
EKO_EKO_GAGTTCGTTGATAGCCTGCA	EKO	1
EKO_EKO_GAGTTCTCATCCACAGCGCA	EKO	1
EKO_EKO_GAGTTCTCCGAGAGCCTCAG	EKO	2
EKO_EKO_GAGTTCTCTCATGTCTTCGA	EKO	12
EKO_EKO_GAGTTCTGCACAGGGGAAGC	EKO	1
EKO_EKO_GAGTTCTTTCATGTACTGGA	EKO	1
EKO_EKO_GAGTTGCAGCAAGGCCTACG	EKO	2
EKO_EKO_GAGTTGCCACAGCGACGGGG	EKO	1
EKO_EKO_GAGTTGCCCCAAGACTGTCC	EKO	1
EKO_EKO_GAGTTGGAGACTGAGACCAG	EKO	1
EKO_EKO_GAGTTGGCGGAGGCTCCTCC	EKO	5
EKO_EKO_GAGTTGGTCCCAAAGGTCAC	EKO	6
EKO_EKO_GAGTTGGTGGGAGACGGGTG	EKO	3
EKO_EKO_GAGTTGTTGACAGGCAAATA	EKO	1
EKO_EKO_GAGTTTCGCGGACCGTGCGG	EKO	1
EKO_EKO_GAGTTTCGCTCTTGCTCCCC	EKO	1
EKO_EKO_GAGTTTGAGGGACAGAATGG	EKO	1
EKO_EKO_GAGTTTGCCGACCAAGGGCA	EKO	1
EKO_EKO_GAGTTTTGTAGTCGTGGAGC	EKO	1
EKO_EKO_GATAACAGTCTGAAGCTGCA	EKO	1
EKO_EKO_GATAACCCCTCTAGACCGCC	EKO	1
EKO_EKO_GATAACTGGAGAGACTGGGA	EKO	2
EKO_EKO_GATAAGCACGAGAGAAGCCA	EKO	1
EKO_EKO_GATAAGCCATTCCCATCACC	EKO	1
EKO_EKO_GATAAGGCTCTCCCAGGCCG	EKO	1
EKO_EKO_GATAAGTCCATCTCGCAGGG	EKO	1
EKO_EKO_GATAATGGTCAAGCCCCATG	EKO	1
EKO_EKO_GATACAGCAGCATTACCTAC	EKO	1
EKO_EKO_GATACAGTCTTTAACCACAG	EKO	1
EKO_EKO_GATACATCATCACCTTGGCA	EKO	1
EKO_EKO_GATACCAGAGGATATCGTGT	EKO	2
EKO_EKO_GATACCGGGGCTGAAGCATA	EKO	1
EKO_EKO_GATACGTCAGTATGTTGTAC	EKO	2
EKO_EKO_GATACTACACACACTCGTCG	EKO	2
EKO_EKO_GATACTACACACACTTGTCG	EKO	1
EKO_EKO_GATACTCACCTTCCAATTCA	EKO	1
EKO_EKO_GATACTCCGTCATCATGACC	EKO	2
EKO_EKO_GATACTGTCCCACTGGGAAC	EKO	6
EKO_EKO_GATAGAAGATCTTGGCGTTG	EKO	1
EKO_EKO_GATAGAAGCAGTGGCTCCGG	EKO	1
EKO_EKO_GATAGAAGTGCGAGAGAAGG	EKO	1
EKO_EKO_GATAGCAGTTAACAGCCCCG	EKO	1
EKO_EKO_GATAGGATGATGCAGAAACC	EKO	8
EKO_EKO_GATAGGCATGAAGAATCGAG	EKO	1
EKO_EKO_GATAGGTCCCGAAGTGGAGA	EKO	1
EKO_EKO_GATAGTATCTCACCTTGGAA	EKO	1
EKO_EKO_GATAGTCCCAGAAAAGGGGA	EKO	2
EKO_EKO_GATAGTGCATCAGCCGACCC	EKO	2
EKO_EKO_GATAGTGGAGGGGCTTACAT	EKO	9
EKO_EKO_GATATAATCTTCACTTCCGG	EKO	1
EKO_EKO_GATATGCCATCAATCCGTCC	EKO	4
EKO_EKO_GATATTGACAGAGGAGCGGT	EKO	1
EKO_EKO_GATATTTGAGCATCATCCCT	EKO	2
EKO_EKO_GATCACAAGAATCATCACTG	EKO	4
EKO_EKO_GATCACACTACCGATTCTGG	EKO	1
EKO_EKO_GATCACCACAGACACTGCAC	EKO	6
EKO_EKO_GATCACCAGCAAGATTGCGA	EKO	1
EKO_EKO_GATCACCAGGTCAGTGCTAT	EKO	1
EKO_EKO_GATCACCTATGGGATGGTTG	EKO	1
EKO_EKO_GATCACCTGCATGAACTCGG	EKO	2
EKO_EKO_GATCACCTTCGAGTGCATCG	EKO	1
EKO_EKO_GATCACTTTGCAGCCTCCAT	EKO	4
EKO_EKO_GATCAGCTTTGAGAACCGGG	EKO	1
EKO_EKO_GATCAGGAGGGTTCAGGAAA	EKO	1
EKO_EKO_GATCAGGCAGGACATTCTGG	EKO	1
EKO_EKO_GATCATAGATACGGAGATGG	EKO	1
EKO_EKO_GATCATAGGCCATTGATGTC	EKO	4
EKO_EKO_GATCATCAGTGTCGAAGAGA	EKO	1
EKO_EKO_GATCATGCAAGAAAAGCAGA	EKO	1
EKO_EKO_GATCCAAAGACCACAAGAAA	EKO	1
EKO_EKO_GATCCAAAGACGCCTGGTGG	EKO	1
EKO_EKO_GATCCAGCACCATGGGGAAG	EKO	2
EKO_EKO_GATCCAGGAAATATGGTGCG	EKO	2
EKO_EKO_GATCCAGTTTTACCTGGAGG	EKO	1
EKO_EKO_GATCCATACTGGAAAATGCA	EKO	1
EKO_EKO_GATCCCATACTCACCAGAAC	EKO	1
EKO_EKO_GATCCCATTCTATGTGTGGA	EKO	1
EKO_EKO_GATCCCGGCGAAGCCGAGCC	EKO	1
EKO_EKO_GATCCCTAATATGATACCAC	EKO	1
EKO_EKO_GATCCCTCTCTTGCACACTA	EKO	1
EKO_EKO_GATCCGGTCACCATTGACTG	EKO	1
EKO_EKO_GATCCTCAGCACCTAAAGGC	EKO	2
EKO_EKO_GATCCTGGCATCATATCCGG	EKO	1
EKO_EKO_GATCCTGGGCTACCGGTCTG	EKO	2
EKO_EKO_GATCCTGTCTAACACCACAG	EKO	1
EKO_EKO_GATCGAAACCACAGGAATCA	EKO	2
EKO_EKO_GATCGAACTACTGCTGCCCA	EKO	1
EKO_EKO_GATCGAGGACACGTACGGGG	EKO	2
EKO_EKO_GATCGCAAAGTAGAAGGAGC	EKO	1
EKO_EKO_GATCGCACACGGGAAAGGTG	EKO	1
EKO_EKO_GATCGCGCAGGACTTTAAGA	EKO	6
EKO_EKO_GATCGCGGGACCTCAGGTGG	EKO	1
EKO_EKO_GATCGGGGTCAAGAAGCGGG	EKO	1
EKO_EKO_GATCGTAGGAGTCCACAAAT	EKO	2
EKO_EKO_GATCTATGAACGCTGCGAGC	EKO	2
EKO_EKO_GATCTCACGGGATGTGATGG	EKO	1
EKO_EKO_GATCTCCCGCCAGACACCCG	EKO	1
EKO_EKO_GATCTCGCGGGATGTGATGG	EKO	2
EKO_EKO_GATCTCTGTGGCACTTAACA	EKO	1
EKO_EKO_GATCTGCGGTACAGACTCTG	EKO	1
EKO_EKO_GATCTGCTCCCCGAGGACTG	EKO	2
EKO_EKO_GATCTGCTGGTTGATTGTGG	EKO	1
EKO_EKO_GATCTGGAGCGTCGATGTCA	EKO	1
EKO_EKO_GATCTGGTACTGTTCTGGAG	EKO	4
EKO_EKO_GATCTGTTCCAGGCCTGGCT	EKO	1
EKO_EKO_GATCTTCCAGAAGCTTCAGG	EKO	1
EKO_EKO_GATCTTGAGATCCTTTACCA	EKO	2
EKO_EKO_GATCTTGAGATCCTTTGCCA	EKO	3
EKO_EKO_GATCTTGGATAAGCAGGAAA	EKO	3
EKO_EKO_GATGAAATGTTGGGACCATC	EKO	2
EKO_EKO_GATGAACAAAGTACCTGAAG	EKO	1
EKO_EKO_GATGAACAAGAACAATGCCA	EKO	2
EKO_EKO_GATGAAGACCTTGAAGCCCA	EKO	2
EKO_EKO_GATGAAGACGGCTCGGGCGG	EKO	1
EKO_EKO_GATGAAGGAATATCAGGCCA	EKO	1
EKO_EKO_GATGAAGGACGGCAAGTGGG	EKO	1
EKO_EKO_GATGAAGGTTGAACTCCAGC	EKO	1
EKO_EKO_GATGAATGACAGGGACCCGG	EKO	1
EKO_EKO_GATGAATGACGAAGGACCCG	EKO	3
EKO_EKO_GATGAATGCGGACTCCATCT	EKO	2
EKO_EKO_GATGACAAAGAAGATGAGGG	EKO	1
EKO_EKO_GATGACACCAAGGCACACCA	EKO	1
EKO_EKO_GATGACAGCACTCTGCAGGG	EKO	1
EKO_EKO_GATGACCACGATGTTGGGGC	EKO	2
EKO_EKO_GATGACGACCAGCCAGCTGG	EKO	1
EKO_EKO_GATGACGCAACTAGCAGCCG	EKO	2
EKO_EKO_GATGACGGCGCCTCCTGCGT	EKO	2
EKO_EKO_GATGACTGGAAGAATATTCG	EKO	1
EKO_EKO_GATGAGAAGCAGCAGAGATG	EKO	2
EKO_EKO_GATGAGACTACTTCAGAATC	EKO	1
EKO_EKO_GATGAGCACAATCCCCAGGT	EKO	1
EKO_EKO_GATGAGCACGTCCTTGTCGG	EKO	1
EKO_EKO_GATGAGCAGCATGCCCACAG	EKO	1
EKO_EKO_GATGAGCAGGTCATCAGGCC	EKO	1
EKO_EKO_GATGAGCCTCTGCTGTTGTG	EKO	1
EKO_EKO_GATGAGCTCTCGCAGCGACT	EKO	1
EKO_EKO_GATGAGCTCTGAACTCGAGC	EKO	1
EKO_EKO_GATGAGGAAGAAGAAGAAGA	EKO	1
EKO_EKO_GATGAGGAGCCCCACGATGA	EKO	1
EKO_EKO_GATGAGGAGCGTTCTCCAGA	EKO	1
EKO_EKO_GATGAGGATGGAGATGGCAG	EKO	2
EKO_EKO_GATGAGGCTTGAGCAAGCGT	EKO	2
EKO_EKO_GATGAGGTCGGTGATGGCGT	EKO	15
EKO_EKO_GATGAGGTGGAGACAGCAGC	EKO	1
EKO_EKO_GATGAGTAAAATGTCGCAGG	EKO	2
EKO_EKO_GATGAGTACCTGCCCATCTG	EKO	1
EKO_EKO_GATGATAACTGTTTCAGCTC	EKO	1
EKO_EKO_GATGATATTGGACGAAGGAA	EKO	1
EKO_EKO_GATGATGAAGACCTTTCCCC	EKO	1
EKO_EKO_GATGATGAGCAGTTCAGCCG	EKO	1
EKO_EKO_GATGATGATGGCTTCTGGGA	EKO	1
EKO_EKO_GATGATGGTCCGGATGAGGG	EKO	1
EKO_EKO_GATGATGTCAGAACAGAAAG	EKO	2
EKO_EKO_GATGATTGCGAGTTCCGTTA	EKO	1
EKO_EKO_GATGCAAGCAGCACATTTTC	EKO	1
EKO_EKO_GATGCACACTGCCTTAATGG	EKO	2
EKO_EKO_GATGCACATGCCCTTCCAGA	EKO	2
EKO_EKO_GATGCACCTAGTCCAATCGC	EKO	2
EKO_EKO_GATGCACCTAGTCCAATGGC	EKO	2
EKO_EKO_GATGCACTCACAACACGGCC	EKO	1
EKO_EKO_GATGCAGGAGACACCAAACA	EKO	2
EKO_EKO_GATGCAGGGCGGCACCGCTG	EKO	2
EKO_EKO_GATGCCACCCTCCCACGAGC	EKO	1
EKO_EKO_GATGCCAGCTGGCTGCGGGC	EKO	15
EKO_EKO_GATGCCAGGTCTGTAGCACG	EKO	1
EKO_EKO_GATGCCATCAATGAGTTTGA	EKO	1
EKO_EKO_GATGCCCAGCAGGCTGACAA	EKO	1
EKO_EKO_GATGCCCAGGATGCCGCTGA	EKO	1
EKO_EKO_GATGCCCCGTTCCCTGGCCG	EKO	1
EKO_EKO_GATGCCGGAGACCCCAACTG	EKO	6
EKO_EKO_GATGCCTATATTTCTCGATG	EKO	1
EKO_EKO_GATGCCTATGTTCCTCCTGA	EKO	2
EKO_EKO_GATGCCTGACCAGTTCCCTG	EKO	1
EKO_EKO_GATGCCTGGTGAACCCGACT	EKO	2
EKO_EKO_GATGCCTGTGGACAAAGCCA	EKO	1
EKO_EKO_GATGCGACGGACCTGCCTGG	EKO	1
EKO_EKO_GATGCGAGGAGCTTCTGCTG	EKO	1
EKO_EKO_GATGCGCCTTCAGCAAGCCT	EKO	1
EKO_EKO_GATGCGGAAGCTCCAGGCCA	EKO	1
EKO_EKO_GATGCGGCTTTGGGTAATTG	EKO	1
EKO_EKO_GATGCGGTTCTAGGACCCGG	EKO	1
EKO_EKO_GATGCGTCTTTTCTGGTGAT	EKO	2
EKO_EKO_GATGCTACAGGCAGTGACCT	EKO	1
EKO_EKO_GATGCTAGCGGCGGTGACCT	EKO	6
EKO_EKO_GATGCTCCCTGGGGCAGCAG	EKO	1
EKO_EKO_GATGCTGAATCTGCTGCTGC	EKO	2
EKO_EKO_GATGCTGCAGACACTGAACG	EKO	1
EKO_EKO_GATGCTGCAGATGCGGGGCC	EKO	2
EKO_EKO_GATGCTGCCAAAAGGGGACC	EKO	2
EKO_EKO_GATGCTGCCATCTTTCCAGG	EKO	1
EKO_EKO_GATGCTGCCCAAAGAGGACC	EKO	1
EKO_EKO_GATGCTGCTCTCGAATAAGT	EKO	2
EKO_EKO_GATGCTTCTCGAACAAAACA	EKO	1
EKO_EKO_GATGCTTGACAATGCCCCGG	EKO	3
EKO_EKO_GATGCTTTGTGAGATGTAGG	EKO	1
EKO_EKO_GATGGAAGAACCACTGAGTC	EKO	3
EKO_EKO_GATGGAAGTCGACACAGAGC	EKO	1
EKO_EKO_GATGGACAATGCAAAGCGCA	EKO	24
EKO_EKO_GATGGACACCTGCTTCACGT	EKO	1
EKO_EKO_GATGGACAGAGAGAGGATGG	EKO	1
EKO_EKO_GATGGACGACAGCGGCGAGC	EKO	1
EKO_EKO_GATGGACGTGTCCCTGGTCA	EKO	2
EKO_EKO_GATGGACTACTCCCGCAACC	EKO	2
EKO_EKO_GATGGACTTGGAAGGCTGGG	EKO	12
EKO_EKO_GATGGAGAAGACTCTCCAGG	EKO	1
EKO_EKO_GATGGAGAGACCCAAGCCAG	EKO	1
EKO_EKO_GATGGAGGAGAGTGTAGGGT	EKO	1
EKO_EKO_GATGGAGGCTGTGCAGGAGG	EKO	7
EKO_EKO_GATGGAGGGAAAGTCAGTGG	EKO	1
EKO_EKO_GATGGAGTCAGGAGGGGCCT	EKO	2
EKO_EKO_GATGGATGCACCTAGTCCAA	EKO	2
EKO_EKO_GATGGCAAGCATGTGGCGTT	EKO	2
EKO_EKO_GATGGCAAGCATGTGGTGTT	EKO	12
EKO_EKO_GATGGCAGCGGAGCAGGAGA	EKO	1
EKO_EKO_GATGGCAGTGGCCACTGCGG	EKO	1
EKO_EKO_GATGGCCACGTACCGATCGT	EKO	1
EKO_EKO_GATGGCCAGGAGACTGAAGA	EKO	1
EKO_EKO_GATGGCCAGGCCTCTGGAGC	EKO	1
EKO_EKO_GATGGCCCCACAGACACCAA	EKO	1
EKO_EKO_GATGGCCGCACATTCTGACG	EKO	1
EKO_EKO_GATGGCCTGGAGAGTCCCAG	EKO	1
EKO_EKO_GATGGCCTGGTGGAAAGCCT	EKO	1
EKO_EKO_GATGGCGCAATTTCATGGCA	EKO	1
EKO_EKO_GATGGCGGAAGGCGGAGCGG	EKO	1
EKO_EKO_GATGGCGGAGAATAAGAGGC	EKO	1
EKO_EKO_GATGGCTCGGTCGGCCTCGG	EKO	1
EKO_EKO_GATGGCTCTACCGCTCCCGA	EKO	1
EKO_EKO_GATGGGAAGATGACCAGGCG	EKO	1
EKO_EKO_GATGGGATCGAGACCGGATG	EKO	2
EKO_EKO_GATGGGATGATGCAGAAACC	EKO	3
EKO_EKO_GATGGGCCTGGCAGACGTGG	EKO	1
EKO_EKO_GATGGGCGCCCCTTACTCAG	EKO	2
EKO_EKO_GATGGGCTTGGAGCATAGCG	EKO	2
EKO_EKO_GATGGGGAGGATAGAGGAGG	EKO	1
EKO_EKO_GATGGGGATCATTGTGGCTG	EKO	1
EKO_EKO_GATGGGGCTCAAGGTGCCTG	EKO	1
EKO_EKO_GATGGGGCTGGAGACGGAGA	EKO	1
EKO_EKO_GATGGGTCTGAAATAGGTGC	EKO	1
EKO_EKO_GATGGGTGCACAGGCTGATG	EKO	1
EKO_EKO_GATGGGTGTGCAGGCCGATG	EKO	3
EKO_EKO_GATGGTAATGTAGACACCAC	EKO	2
EKO_EKO_GATGGTAGTCGAGAAGCTGG	EKO	2
EKO_EKO_GATGGTCCTGATGTCAGGGA	EKO	3
EKO_EKO_GATGGTCTGCGAGCAGCCGG	EKO	1
EKO_EKO_GATGGTCTGCTGGCTGATGG	EKO	1
EKO_EKO_GATGGTGAATAAACAGGCAT	EKO	6
EKO_EKO_GATGGTGAATAAGCAGGCCT	EKO	1
EKO_EKO_GATGGTGATCATGGCAGGGA	EKO	1
EKO_EKO_GATGGTGATCCTCATAGCCA	EKO	4
EKO_EKO_GATGGTGCAGCAGCTCCTGG	EKO	1
EKO_EKO_GATGGTGCCTGATTCCGCCG	EKO	1
EKO_EKO_GATGGTGTCAAATCCAGCAT	EKO	1
EKO_EKO_GATGGTGTCCAGGACCGAGG	EKO	1
EKO_EKO_GATGGTTCGGAGCTTTGAGA	EKO	1
EKO_EKO_GATGTACAGCGAGCTGCGCT	EKO	1
EKO_EKO_GATGTACAGGAAGCCATGAC	EKO	1
EKO_EKO_GATGTACTTGTGATGGGATG	EKO	1
EKO_EKO_GATGTAGAGGAGCCGCGGGT	EKO	2
EKO_EKO_GATGTAGTGGGGCTCCGAGT	EKO	1
EKO_EKO_GATGTATCCAGAAGCCTTGC	EKO	1
EKO_EKO_GATGTCAAAGAGCTCACTGG	EKO	1
EKO_EKO_GATGTCAAGAAATCAGACGG	EKO	1
EKO_EKO_GATGTCACCTACCTGTTGAG	EKO	1
EKO_EKO_GATGTCAGTGCCAATTTTGC	EKO	1
EKO_EKO_GATGTCCTACGATCGTTACG	EKO	2
EKO_EKO_GATGTCCTCACCAGCACCTA	EKO	1
EKO_EKO_GATGTCCTGCTAGAACGTCC	EKO	1
EKO_EKO_GATGTCGATTGCCTTCACGT	EKO	2
EKO_EKO_GATGTCGGGCAGGCTGCTGA	EKO	2
EKO_EKO_GATGTCTAGGAGCTCGAAGG	EKO	1
EKO_EKO_GATGTCTGTGGGGCCGCCGG	EKO	1
EKO_EKO_GATGTGAACATCAGTACTGT	EKO	1
EKO_EKO_GATGTGACAAAGGGTCCCGG	EKO	2
EKO_EKO_GATGTGCCCCAGTCAGCAGA	EKO	1
EKO_EKO_GATGTGCTGCAGGAGCTCCG	EKO	1
EKO_EKO_GATGTGCTGCCAGTGCCCTG	EKO	1
EKO_EKO_GATGTGCTTGGGGACCGGCC	EKO	1
EKO_EKO_GATGTGGACTGGAGGTGATG	EKO	1
EKO_EKO_GATGTGGCGCTCCGTGGTGC	EKO	1
EKO_EKO_GATGTGGTACTCACAGCAGA	EKO	1
EKO_EKO_GATGTGGTTATAATAGGGAC	EKO	1
EKO_EKO_GATGTGTCACACTCGGGAGT	EKO	1
EKO_EKO_GATGTTCAGTGCGGGCTCCC	EKO	1
EKO_EKO_GATGTTCCAGCAAGTGCCAA	EKO	1
EKO_EKO_GATGTTCTCAGACCAAGTGC	EKO	1
EKO_EKO_GATGTTCTCTAGCTTAGCCA	EKO	1
EKO_EKO_GATGTTCTTGTGAGGCTGGA	EKO	1
EKO_EKO_GATGTTGGTCAGCGAGGCTA	EKO	1
EKO_EKO_GATGTTTCTTGCCTGCACGG	EKO	1
EKO_EKO_GATTACGTCAGTACCACAGG	EKO	1
EKO_EKO_GATTAGGACCAATAAGCGAG	EKO	2
EKO_EKO_GATTATCGCCAATAAACCTG	EKO	1
EKO_EKO_GATTATCTTCTCCCTGGGGC	EKO	1
EKO_EKO_GATTATGCCAATTCTTACCG	EKO	1
EKO_EKO_GATTATGCCCCAAGAGATGA	EKO	2
EKO_EKO_GATTCAAGAAGCTACTATGG	EKO	1
EKO_EKO_GATTCAGCAGCTCACAGCCC	EKO	1
EKO_EKO_GATTCAGCCAGTACAAGGCC	EKO	1
EKO_EKO_GATTCAGGCCCTCAACTCTC	EKO	3
EKO_EKO_GATTCAGGCGTGCAATCAGA	EKO	1
EKO_EKO_GATTCATCCCTTACCCGCCG	EKO	1
EKO_EKO_GATTCATGAAGATGAGCATC	EKO	12
EKO_EKO_GATTCCACAGAGGGCTGCCC	EKO	1
EKO_EKO_GATTCCCAGCTTCTGTGCTG	EKO	1
EKO_EKO_GATTCCGTGCTGTTCCGGCG	EKO	1
EKO_EKO_GATTCCTCACCAAGAAGGGG	EKO	1
EKO_EKO_GATTCCTGCATAGTCCTAGG	EKO	1
EKO_EKO_GATTCGCCTAAAAGCACTAA	EKO	2
EKO_EKO_GATTCGCGAAGGGTCCACCA	EKO	1
EKO_EKO_GATTCGGAGCTTCAGCGGGA	EKO	1
EKO_EKO_GATTCGGTGGCCAGTCCGCG	EKO	1
EKO_EKO_GATTCGTATGGTTTGAACCT	EKO	1
EKO_EKO_GATTCGTGAAGATGAGCATC	EKO	1
EKO_EKO_GATTCTCTGTGGTTTGGTAA	EKO	1
EKO_EKO_GATTCTGTTCCAGAGAGAAG	EKO	1
EKO_EKO_GATTGAACCCAATGAAGGCA	EKO	1
EKO_EKO_GATTGAGCTGCTGCAACTGC	EKO	2
EKO_EKO_GATTGAGGCTCAAAACAGGC	EKO	1
EKO_EKO_GATTGATGTCATGTATGAGG	EKO	2
EKO_EKO_GATTGCCTGGTGAACCGGGG	EKO	2
EKO_EKO_GATTGCGAGTTCCGTTATGG	EKO	1
EKO_EKO_GATTGCTCATGGAGGAACCA	EKO	12
EKO_EKO_GATTGCTGAAGACTGTATGA	EKO	2
EKO_EKO_GATTGGAGACAAGATCATGC	EKO	1
EKO_EKO_GATTGGCAAATGTGTATCCA	EKO	1
EKO_EKO_GATTGGCCGGGTCTGGGTGA	EKO	1
EKO_EKO_GATTGGGATTGGGTACCAGG	EKO	1
EKO_EKO_GATTGTCCGGGACCGGTCGG	EKO	1
EKO_EKO_GATTGTGGAGACCTACACGG	EKO	1
EKO_EKO_GATTGTTTTCCACCTGGGAC	EKO	4
EKO_EKO_GATTGTTTTCCACCTGGGAT	EKO	1
EKO_EKO_GATTTACTCAAGGCCTCCAA	EKO	1
EKO_EKO_GATTTCAGGCAGCTCCTGGC	EKO	1
EKO_EKO_GATTTCTTGGAGCTGCGCTG	EKO	1
EKO_EKO_GATTTGCTTGAAGGCCTCCG	EKO	1
EKO_EKO_GATTTGGCAGCCTTAAGGCA	EKO	1
EKO_EKO_GATTTGTCCTCAGAGACAAG	EKO	1
EKO_EKO_GATTTTAAGGTCCACAGATG	EKO	1
EKO_EKO_GATTTTCGTGGGCAATGTGT	EKO	2
EKO_EKO_GCAAAAGACTGGATGACATA	EKO	1
EKO_EKO_GCAAAAGGACTGCTTGACTT	EKO	3
EKO_EKO_GCAAAATCTGCTTCATCCCT	EKO	1
EKO_EKO_GCAAACCCAGGTCTTAGTGG	EKO	1
EKO_EKO_GCAAACGACAGTAACGCTGG	EKO	1
EKO_EKO_GCAAACGCTGCTGCTGCCAT	EKO	1
EKO_EKO_GCAAACTTTCCAGTGAGTGA	EKO	1
EKO_EKO_GCAAAGAAACAGGCTGCGGG	EKO	1
EKO_EKO_GCAAAGACAAAACCAGGTCG	EKO	1
EKO_EKO_GCAAAGATATGCTTCACCTG	EKO	1
EKO_EKO_GCAAAGCGAGAGAAAAGAAA	EKO	2
EKO_EKO_GCAAAGCTTGCATCACCCGC	EKO	1
EKO_EKO_GCAAAGGAGGAAGAGAAAGA	EKO	1
EKO_EKO_GCAAAGGATGGCACAAGGCA	EKO	1
EKO_EKO_GCAAAGGCAACTATGCGGAG	EKO	2
EKO_EKO_GCAAAGGGAGTCCTTTCTCG	EKO	1
EKO_EKO_GCAAAGGGCACTCAGAATCA	EKO	1
EKO_EKO_GCAAAGGGCCGACCACGATG	EKO	3
EKO_EKO_GCAAATCGTGCTGCAGGGAA	EKO	1
EKO_EKO_GCAAATGATTCCTAGGACCT	EKO	1
EKO_EKO_GCAAATGCTGAGAAGACTTC	EKO	1
EKO_EKO_GCAAATGCTGCGGGATGCTG	EKO	2
EKO_EKO_GCAAATGTAGCCCAGACAGG	EKO	1
EKO_EKO_GCAAATTGGGACACAGCAGC	EKO	1
EKO_EKO_GCAAATTGTTGGATATGGTG	EKO	2
EKO_EKO_GCAACAACAGTCAGATCTGC	EKO	1
EKO_EKO_GCAACAAGACCCGCAGAGAA	EKO	1
EKO_EKO_GCAACAATGTCAGCCAGCTG	EKO	2
EKO_EKO_GCAACACAGCAGCCTGGCTC	EKO	12
EKO_EKO_GCAACACCGGATCCGCCTCG	EKO	9
EKO_EKO_GCAACACGGGAAAGGCCCGA	EKO	3
EKO_EKO_GCAACAGAAGAACAAAGAGA	EKO	1
EKO_EKO_GCAACAGCATCCAGCGCCTG	EKO	1
EKO_EKO_GCAACAGCGACACTAGCAGC	EKO	1
EKO_EKO_GCAACAGGGCTTACAACAGC	EKO	1
EKO_EKO_GCAACAGTGAAGTTTTGTGG	EKO	1
EKO_EKO_GCAACATGGCCGAGAGGCCG	EKO	1
EKO_EKO_GCAACATTAGCAAGACCCGC	EKO	1
EKO_EKO_GCAACCACAAGTCGCGCCAC	EKO	1
EKO_EKO_GCAACCCTGAGGACTAGTGG	EKO	2
EKO_EKO_GCAACCTGAAGCAGTTCAGA	EKO	1
EKO_EKO_GCAACGCGTGCAGCAGCCCA	EKO	1
EKO_EKO_GCAACTGGCGCAGATCGAGA	EKO	1
EKO_EKO_GCAACTTACATACTAGAGGC	EKO	2
EKO_EKO_GCAACTTCCTGAATTCGGAA	EKO	1
EKO_EKO_GCAACTTCGGAGGCAGCTGG	EKO	1
EKO_EKO_GCAACTTGAATCTGATAGGC	EKO	1
EKO_EKO_GCAAGAAAATGCAAACGTCA	EKO	2
EKO_EKO_GCAAGAACAATAAGAGCCAA	EKO	1
EKO_EKO_GCAAGAACGGGGACCTGCCC	EKO	2
EKO_EKO_GCAAGAACTCACCCATTGCC	EKO	1
EKO_EKO_GCAAGAAGGCTGGCAGCAGC	EKO	2
EKO_EKO_GCAAGACCGGGCTGAGGCTG	EKO	1
EKO_EKO_GCAAGACCTGAGGAAGGAGC	EKO	2
EKO_EKO_GCAAGAGATCAGTCTGGTAC	EKO	1
EKO_EKO_GCAAGAGCAACGTGGGCACT	EKO	4
EKO_EKO_GCAAGAGCACAACATGGCGG	EKO	1
EKO_EKO_GCAAGAGGGGCAGCAGCTGC	EKO	1
EKO_EKO_GCAAGAGTCAGGAGAAGCCG	EKO	1
EKO_EKO_GCAAGATATGCGTCGGGTAG	EKO	7
EKO_EKO_GCAAGATGCAGTTCTTTCAT	EKO	1
EKO_EKO_GCAAGATGCTACCAGCTGGA	EKO	1
EKO_EKO_GCAAGCAAGGCCGCTTCCTG	EKO	1
EKO_EKO_GCAAGCCAGGAGTCCAAGAG	EKO	1
EKO_EKO_GCAAGCCCTGGCTGCCATGG	EKO	1
EKO_EKO_GCAAGCGCTCCCTGAAATCT	EKO	1
EKO_EKO_GCAAGCGGTCCGGCTGGAGC	EKO	1
EKO_EKO_GCAAGGAAAAGAGCTGTGGC	EKO	10
EKO_EKO_GCAAGGAGTTGGAGACCCTG	EKO	1
EKO_EKO_GCAAGGCAGCTCTCGGCTCC	EKO	1
EKO_EKO_GCAAGGCTATTACCTCCCAG	EKO	1
EKO_EKO_GCAAGGCTGGTGCAGGGAGA	EKO	2
EKO_EKO_GCAAGGGAAACAACCACTTC	EKO	6
EKO_EKO_GCAAGGGACCGAGCTATGGG	EKO	1
EKO_EKO_GCAAGGGAGGAAGAGGCCGC	EKO	1
EKO_EKO_GCAAGGGAGGCATGCGCCAA	EKO	2
EKO_EKO_GCAAGGGCAGGGAAGAGCCG	EKO	1
EKO_EKO_GCAAGGGGAGGTGGAGGCAG	EKO	1
EKO_EKO_GCAAGGGTTCCGAGAGGCTG	EKO	1
EKO_EKO_GCAAGGTCTCCCAATTGTGG	EKO	1
EKO_EKO_GCAAGTACAGCCAGTCCCGG	EKO	2
EKO_EKO_GCAAGTGCTGCTGAAAGAGC	EKO	2
EKO_EKO_GCAAGTTTGTTGAAAACGAG	EKO	2
EKO_EKO_GCAATCACGCCGGCACCAGG	EKO	1
EKO_EKO_GCAATGCCTTCCTCCGTCAG	EKO	1
EKO_EKO_GCAATGCTACGTGAATGCAG	EKO	1
EKO_EKO_GCAATGGACGCTACCCCAGA	EKO	1
EKO_EKO_GCAATGGAGCAGAGATGTGG	EKO	1
EKO_EKO_GCAATGGGCAACGTGATGGA	EKO	1
EKO_EKO_GCAATGGTGCCAGTGAAGCG	EKO	1
EKO_EKO_GCAATGTGAGAAACTTGAGG	EKO	8
EKO_EKO_GCAATTCTTTTACTTCGCCT	EKO	1
EKO_EKO_GCAATTGGGTGGTCTCTAGG	EKO	1
EKO_EKO_GCAATTGTGATGAAAGTCAG	EKO	1
EKO_EKO_GCAATTTCCACTGGCTTTAT	EKO	4
EKO_EKO_GCAATTTCTGCCAAAGTAGA	EKO	4
EKO_EKO_GCACAAAGAAGTATTGGCTG	EKO	1
EKO_EKO_GCACAACGGTGTGGGCCCGG	EKO	1
EKO_EKO_GCACAAGGAGAAGCCAGGGA	EKO	2
EKO_EKO_GCACAAGTGCAGCAGGCCGG	EKO	1
EKO_EKO_GCACAAGTTGTTCTTTGAGG	EKO	1
EKO_EKO_GCACAATCAGCTGCAGGAGG	EKO	1
EKO_EKO_GCACAATTACTTCTGTGATC	EKO	9
EKO_EKO_GCACACAGGGACACAACAGT	EKO	1
EKO_EKO_GCACACGGCAGATGAAGCAG	EKO	1
EKO_EKO_GCACACGTTCCACAGACTGG	EKO	1
EKO_EKO_GCACACTGCACTGCCAGAGA	EKO	2
EKO_EKO_GCACACTTGGCACAGCCCAG	EKO	1
EKO_EKO_GCACAGCACAGGCCCAGCAG	EKO	1
EKO_EKO_GCACAGCAGAGCCACCATGG	EKO	1
EKO_EKO_GCACAGCCAGAGGAAGCTGG	EKO	2
EKO_EKO_GCACAGCCCGCAAGGCGGGC	EKO	1
EKO_EKO_GCACAGCCTGAGCCTGAGCA	EKO	2
EKO_EKO_GCACAGCGTGGATCCTGGCC	EKO	2
EKO_EKO_GCACAGCTCCTGATCTGGTA	EKO	1
EKO_EKO_GCACAGCTTGAGGAACTGAG	EKO	1
EKO_EKO_GCACAGGACACAAGTAGCGT	EKO	1
EKO_EKO_GCACAGGCATCACAATTGGC	EKO	1
EKO_EKO_GCACAGGGCACATTCGGCCA	EKO	2
EKO_EKO_GCACAGGTGGGCGCCAGGGA	EKO	4
EKO_EKO_GCACAGTCCATTGGTCATAA	EKO	9
EKO_EKO_GCACATCACATACACAGTGC	EKO	1
EKO_EKO_GCACATCATCATCAACGGCG	EKO	2
EKO_EKO_GCACATGAGGAAGTCAGAGA	EKO	1
EKO_EKO_GCACATTGAGGAGCCAGAAG	EKO	1
EKO_EKO_GCACCAAAAGGCAGAACTTT	EKO	1
EKO_EKO_GCACCAAATAGTAGAAGGGC	EKO	1
EKO_EKO_GCACCAACACCGCATCCCCG	EKO	1
EKO_EKO_GCACCAAGAGCAACCTCACA	EKO	3
EKO_EKO_GCACCACCTTGTCACTGCAG	EKO	1
EKO_EKO_GCACCACTGGACGTTTGCAG	EKO	1
EKO_EKO_GCACCACTGTTGGGACGCGT	EKO	1
EKO_EKO_GCACCAGACAGATTGTAGCC	EKO	1
EKO_EKO_GCACCAGCTCCTGCTTGCTG	EKO	1
EKO_EKO_GCACCAGGATGACTCTGAAA	EKO	1
EKO_EKO_GCACCAGGGAAAGTCTCCTG	EKO	1
EKO_EKO_GCACCAGGGCAGGCAGATGG	EKO	1
EKO_EKO_GCACCAGGGGACCCCACGAA	EKO	1
EKO_EKO_GCACCAGGTGCTGGGCGCTG	EKO	1
EKO_EKO_GCACCCGGTAGTGCGTGCCG	EKO	1
EKO_EKO_GCACCGAGCAGAGCTTCAGA	EKO	1
EKO_EKO_GCACCGCATGTTTGACATCG	EKO	1
EKO_EKO_GCACCGCCTGGGCAGAGGTG	EKO	2
EKO_EKO_GCACCGTGAAGCCCAAGCGC	EKO	1
EKO_EKO_GCACCTACACAACTGATAAG	EKO	2
EKO_EKO_GCACCTACTCCATGATGGCC	EKO	1
EKO_EKO_GCACCTCAATGACCTGAAGA	EKO	3
EKO_EKO_GCACCTCACCTTTGTTCCAG	EKO	1
EKO_EKO_GCACCTCGCCCGACACGCTG	EKO	1
EKO_EKO_GCACCTGCAAAGGGAAGAGC	EKO	1
EKO_EKO_GCACCTGGCAGACAGCCCCG	EKO	1
EKO_EKO_GCACCTGGTATACAGAGCTT	EKO	2
EKO_EKO_GCACCTGGTGGAAGAACAAG	EKO	1
EKO_EKO_GCACCTTCCAGGAATACGCA	EKO	1
EKO_EKO_GCACCTTCCATACCAATGCA	EKO	1
EKO_EKO_GCACCTTTGGTATACCCCTG	EKO	2
EKO_EKO_GCACGAACAAAACCAGATGG	EKO	1
EKO_EKO_GCACGAAGCTCAGGGGCAGG	EKO	1
EKO_EKO_GCACGAAGGGGATCATGCAG	EKO	1
EKO_EKO_GCACGAAGTAGCCATAGACC	EKO	4
EKO_EKO_GCACGAGAAGCTTCGGCAGC	EKO	6
EKO_EKO_GCACGAGACCACGCTGCAGG	EKO	1
EKO_EKO_GCACGATCGGCTGTGCAGTA	EKO	9
EKO_EKO_GCACGCCCTCTATGACAATG	EKO	1
EKO_EKO_GCACGCCTCTTTCCAAGCGG	EKO	1
EKO_EKO_GCACGCGCACAAGCTTCGGG	EKO	2
EKO_EKO_GCACGCGGGACACCTCGCAG	EKO	6
EKO_EKO_GCACGCTGGCGAGTATGGTG	EKO	2
EKO_EKO_GCACGCTGGCGGTGAACCAG	EKO	1
EKO_EKO_GCACGCTGTGGAAGTCGCTG	EKO	1
EKO_EKO_GCACGCTTCTCCTCCTGAGG	EKO	1
EKO_EKO_GCACGGAAGAGACGCCTCCT	EKO	2
EKO_EKO_GCACGGAATCCTCCTGCTCC	EKO	1
EKO_EKO_GCACGGCACGCTGGCACCTG	EKO	1
EKO_EKO_GCACGGCACTCAGGTAGGGG	EKO	2
EKO_EKO_GCACGGCCACTCTTACACCA	EKO	1
EKO_EKO_GCACGGCCGTCTGGATCTCA	EKO	1
EKO_EKO_GCACGGCCGTCTGGATCTCG	EKO	6
EKO_EKO_GCACGGCCTTGAGGTAGCGT	EKO	2
EKO_EKO_GCACGGCGTCGTCTAAAGGC	EKO	1
EKO_EKO_GCACGGCTCCTACCTGAAGG	EKO	1
EKO_EKO_GCACGGCTTCCCATCCGCCG	EKO	2
EKO_EKO_GCACGGCTTCCCGTCCTCCG	EKO	6
EKO_EKO_GCACGGGAGGCATGCGCCAA	EKO	2
EKO_EKO_GCACGGGGTCACCTTGGACG	EKO	1
EKO_EKO_GCACGGTACATGGACGGGAG	EKO	1
EKO_EKO_GCACGGTCATCGTGGAGCGC	EKO	1
EKO_EKO_GCACGGTCCGCCAGAAGATG	EKO	3
EKO_EKO_GCACGGTGCCAACATCCGCG	EKO	1
EKO_EKO_GCACGGTGGAGGCAACGGCA	EKO	1
EKO_EKO_GCACGTGATTGACCACACCA	EKO	1
EKO_EKO_GCACTAACATCCGGCAGAGG	EKO	1
EKO_EKO_GCACTACCTGCTCCAGGCAA	EKO	1
EKO_EKO_GCACTATGAGACCTTCGGGA	EKO	1
EKO_EKO_GCACTCACCATGGCCACAAC	EKO	1
EKO_EKO_GCACTCACCCCACTGCCACG	EKO	1
EKO_EKO_GCACTCACTCACCTGGGATC	EKO	1
EKO_EKO_GCACTCTCTCCACCACGCTG	EKO	1
EKO_EKO_GCACTGAGCTCTGGATTCAG	EKO	4
EKO_EKO_GCACTGCCCCAGTGTGCCCA	EKO	1
EKO_EKO_GCACTGCTGACCATTTGCCT	EKO	1
EKO_EKO_GCACTGTCACCACAGTCCCG	EKO	1
EKO_EKO_GCACTGTCTCGATCAAGTAT	EKO	1
EKO_EKO_GCACTGTGAAATCCAAGAGA	EKO	1
EKO_EKO_GCACTGTGAGTCGTTGCGGT	EKO	1
EKO_EKO_GCACTGTGTGATGATGGGAG	EKO	1
EKO_EKO_GCACTTACTCCCCTGAGAGA	EKO	2
EKO_EKO_GCACTTCAGGGGTGAGGCGG	EKO	1
EKO_EKO_GCACTTCTGTTTGGTGGCCC	EKO	2
EKO_EKO_GCACTTGCAGGAGCCGGCGC	EKO	6
EKO_EKO_GCACTTTTGGCAAAGAAGGC	EKO	4
EKO_EKO_GCAGAAACGGTTGAAGACGC	EKO	1
EKO_EKO_GCAGAAAGGTTCTGAAGCAG	EKO	1
EKO_EKO_GCAGAAAGTCTGGACAAACT	EKO	4
EKO_EKO_GCAGAACCCTGAGGAGGTGG	EKO	1
EKO_EKO_GCAGAACTCCTATGTGCTGA	EKO	3
EKO_EKO_GCAGAAGAGGTCCAGGGTGA	EKO	1
EKO_EKO_GCAGAAGCAGCTCAGACTGG	EKO	1
EKO_EKO_GCAGAAGCAGCTGCTGGAGG	EKO	1
EKO_EKO_GCAGAAGCAGCTGGAGGCCA	EKO	1
EKO_EKO_GCAGAAGCGGGAGGCACAGA	EKO	1
EKO_EKO_GCAGAAGCTGCCCAGCACGC	EKO	1
EKO_EKO_GCAGAAGCTGGTTGTGCAGC	EKO	12
EKO_EKO_GCAGAATCGCCGTACACCGC	EKO	1
EKO_EKO_GCAGAATCTGATTCATGAGA	EKO	2
EKO_EKO_GCAGAATGACCACGCAGCGC	EKO	1
EKO_EKO_GCAGAATGTGACCTTGCTGA	EKO	2
EKO_EKO_GCAGACACTGACATCTGAAG	EKO	1
EKO_EKO_GCAGACAGGCACATAACATC	EKO	1
EKO_EKO_GCAGACATCTAGCTGGAAGT	EKO	2
EKO_EKO_GCAGACCCAGTAACAATCTG	EKO	1
EKO_EKO_GCAGACTCTCAGGACTGCCC	EKO	1
EKO_EKO_GCAGACTGCTGACTCATCTG	EKO	1
EKO_EKO_GCAGAGAACAAACAGCAGTT	EKO	2
EKO_EKO_GCAGAGAACGATCCAAGAGG	EKO	2
EKO_EKO_GCAGAGAATTACCTTTTCCA	EKO	1
EKO_EKO_GCAGAGACTCAGCTCTACTG	EKO	1
EKO_EKO_GCAGAGATGGTTACTTGGGA	EKO	1
EKO_EKO_GCAGAGCCAACACTGAGGGC	EKO	1
EKO_EKO_GCAGAGCCACACTCAAGAAT	EKO	2
EKO_EKO_GCAGAGCCTGAGCCGGGAGA	EKO	1
EKO_EKO_GCAGAGCCTGCTGAGGGACC	EKO	1
EKO_EKO_GCAGAGCGGATCCCCGCCAG	EKO	1
EKO_EKO_GCAGAGCGTCCGGCTGCCAG	EKO	2
EKO_EKO_GCAGAGCTGATGCAGACATG	EKO	1
EKO_EKO_GCAGAGCTGCTCACCTGTAG	EKO	3
EKO_EKO_GCAGAGGAAAGCCCAGCGGA	EKO	1
EKO_EKO_GCAGAGGCACAGGGCAGGCA	EKO	1
EKO_EKO_GCAGAGGCCCAGCACCCACA	EKO	1
EKO_EKO_GCAGAGGCGCAGGTCCGGGG	EKO	1
EKO_EKO_GCAGAGGGCAGCCTGCAATG	EKO	1
EKO_EKO_GCAGAGGGCTGTAAGTGTGG	EKO	1
EKO_EKO_GCAGAGGGGCTCACTTGTCC	EKO	1
EKO_EKO_GCAGAGGGTGTGCTCTGAGG	EKO	1
EKO_EKO_GCAGAGGTGGCAGGCGCGGA	EKO	2
EKO_EKO_GCAGAGTACCGACGAAAGGA	EKO	2
EKO_EKO_GCAGAGTCCAGCAAAGGTGC	EKO	2
EKO_EKO_GCAGAGTGGACCCATTGCCC	EKO	1
EKO_EKO_GCAGATAGAAGTGGCTGAAA	EKO	4
EKO_EKO_GCAGATATGGTTCCACGAGG	EKO	2
EKO_EKO_GCAGATCACAAAACTGCAGA	EKO	1
EKO_EKO_GCAGATCCCACCGTTGGCGA	EKO	1
EKO_EKO_GCAGATCGCACCCAATCAGG	EKO	1
EKO_EKO_GCAGATCGCCAGCGAGCCGC	EKO	1
EKO_EKO_GCAGATCGTCGATGTCCAGC	EKO	1
EKO_EKO_GCAGATCGTGTCTCTCCAGG	EKO	1
EKO_EKO_GCAGATCTGTCAGGAGCAAG	EKO	1
EKO_EKO_GCAGATGCAGAACAGGGTGA	EKO	1
EKO_EKO_GCAGATGCCCTTGATGACCC	EKO	1
EKO_EKO_GCAGATGCGGATGGAGAGGA	EKO	2
EKO_EKO_GCAGATGGGCACACAGCAGC	EKO	1
EKO_EKO_GCAGATTACGGCATCAGAAA	EKO	1
EKO_EKO_GCAGATTCTGCTGCTGGGGA	EKO	1
EKO_EKO_GCAGATTGGCAAGATAGGGA	EKO	1
EKO_EKO_GCAGCAAACTGAACAATCAA	EKO	1
EKO_EKO_GCAGCAAAGCACATACAGAG	EKO	3
EKO_EKO_GCAGCAAAGGGGCAGCGGTC	EKO	1
EKO_EKO_GCAGCAAAGGGGCAGCGGTT	EKO	2
EKO_EKO_GCAGCAAAGTAACCATACAG	EKO	1
EKO_EKO_GCAGCAACTCCAGGAGGTGG	EKO	1
EKO_EKO_GCAGCAACTGGACTGGCAGC	EKO	1
EKO_EKO_GCAGCAAGGCCGATGTGGAG	EKO	4
EKO_EKO_GCAGCAATGGAAACTTCCTG	EKO	1
EKO_EKO_GCAGCAATTCACTGTAAAGC	EKO	1
EKO_EKO_GCAGCACAACAGCCTCGAGC	EKO	1
EKO_EKO_GCAGCACAACCACCGTCAGG	EKO	1
EKO_EKO_GCAGCACAGAGATATGCTGA	EKO	1
EKO_EKO_GCAGCACAGAGGACACAGCC	EKO	1
EKO_EKO_GCAGCACATTCCACCCATGC	EKO	1
EKO_EKO_GCAGCACCGAGTGCCACCAG	EKO	1
EKO_EKO_GCAGCACCTCACGGTCCCCG	EKO	1
EKO_EKO_GCAGCACCTGAACAACCTGA	EKO	1
EKO_EKO_GCAGCACCTTCACAAAGCCG	EKO	1
EKO_EKO_GCAGCACTTCGTGGCCCTGG	EKO	1
EKO_EKO_GCAGCACTTGGAACACACAC	EKO	1
EKO_EKO_GCAGCAGAATAAGATCCTGC	EKO	1
EKO_EKO_GCAGCAGACAGAAGAAGATC	EKO	1
EKO_EKO_GCAGCAGACCCGCAGCTCGG	EKO	1
EKO_EKO_GCAGCAGACCCGGTTTCCCA	EKO	1
EKO_EKO_GCAGCAGAGACAGGGAGACC	EKO	1
EKO_EKO_GCAGCAGAGGCAGCAGGGCA	EKO	1
EKO_EKO_GCAGCAGCAAGTACCTGTGG	EKO	2
EKO_EKO_GCAGCAGCACACAGAGAACC	EKO	1
EKO_EKO_GCAGCAGCAGCGGGAGGACG	EKO	2
EKO_EKO_GCAGCAGCAGCTCCGGCCAC	EKO	1
EKO_EKO_GCAGCAGCAGGGCCAGGAGG	EKO	1
EKO_EKO_GCAGCAGCCAATGTTCACGC	EKO	1
EKO_EKO_GCAGCAGCCACCACCGCCCT	EKO	1
EKO_EKO_GCAGCAGCCAGACCAGTAGC	EKO	12
EKO_EKO_GCAGCAGCCCAACAGCGACT	EKO	1
EKO_EKO_GCAGCAGCCCCAGCACCCGG	EKO	1
EKO_EKO_GCAGCAGCCCTGCTGCTGAA	EKO	2
EKO_EKO_GCAGCAGCGACGGCAGTAGC	EKO	1
EKO_EKO_GCAGCAGCGGCAGCAGTGCG	EKO	1
EKO_EKO_GCAGCAGCGGGAGGCGACTG	EKO	1
EKO_EKO_GCAGCAGCGTGAGTACCAGG	EKO	1
EKO_EKO_GCAGCAGCTCTGCCTCCTGC	EKO	1
EKO_EKO_GCAGCAGCTGGACACACAGG	EKO	2
EKO_EKO_GCAGCAGCTGGACCCACAGC	EKO	1
EKO_EKO_GCAGCAGGACCGGGAACTGA	EKO	1
EKO_EKO_GCAGCAGGCCCTTCAGCAGC	EKO	2
EKO_EKO_GCAGCAGGCGGGCCTGCACA	EKO	1
EKO_EKO_GCAGCAGGGAGACACAGGAT	EKO	1
EKO_EKO_GCAGCAGGGATTGCAGCAAC	EKO	1
EKO_EKO_GCAGCAGGTCCTCAGCGCAG	EKO	1
EKO_EKO_GCAGCAGTTCACTATACTGT	EKO	2
EKO_EKO_GCAGCATCATCAGTTCCAGC	EKO	1
EKO_EKO_GCAGCATCCAACCAAAATCC	EKO	2
EKO_EKO_GCAGCATGCAAGAGAAGCCC	EKO	1
EKO_EKO_GCAGCATGGCTTACCCTTCT	EKO	1
EKO_EKO_GCAGCATGGGACAGTCAGGG	EKO	4
EKO_EKO_GCAGCATGTCCCAACCCAAG	EKO	1
EKO_EKO_GCAGCCAACACAGCTGGGGT	EKO	1
EKO_EKO_GCAGCCACAGGAGTGATCCC	EKO	1
EKO_EKO_GCAGCCACCATAGACAAACA	EKO	2
EKO_EKO_GCAGCCACCCTCGCCAACGG	EKO	1
EKO_EKO_GCAGCCACTTGAAGAGATAG	EKO	1
EKO_EKO_GCAGCCAGAACAGGAAGTCT	EKO	1
EKO_EKO_GCAGCCAGCACTGTCTCCGG	EKO	1
EKO_EKO_GCAGCCAGCCTGCATCACAG	EKO	2
EKO_EKO_GCAGCCAGGATGCCCTTGCC	EKO	1
EKO_EKO_GCAGCCATAACATCAGATAA	EKO	3
EKO_EKO_GCAGCCATCAAAGGGTGGAA	EKO	4
EKO_EKO_GCAGCCATGAGCACTTACAC	EKO	1
EKO_EKO_GCAGCCCAGCGATTTCAGCA	EKO	1
EKO_EKO_GCAGCCCAGGTGAACTCCGA	EKO	1
EKO_EKO_GCAGCCCATAATGAAGGTCT	EKO	1
EKO_EKO_GCAGCCCCATCTTACCCGTC	EKO	2
EKO_EKO_GCAGCCCCTCACCTTATAGA	EKO	1
EKO_EKO_GCAGCCCTCAGCGCAGGCGA	EKO	2
EKO_EKO_GCAGCCCTCTGTGCACGGCG	EKO	1
EKO_EKO_GCAGCCCTCTTTGCGCCCTA	EKO	2
EKO_EKO_GCAGCCCTGGATTCCACCCG	EKO	1
EKO_EKO_GCAGCCCTTGTTCTTCCCGG	EKO	1
EKO_EKO_GCAGCCGACCAGGTGGACCC	EKO	1
EKO_EKO_GCAGCCGAGACGAAATACAG	EKO	2
EKO_EKO_GCAGCCGAGGCGCCAGGAAG	EKO	1
EKO_EKO_GCAGCCGATCTGGCGCGGGA	EKO	1
EKO_EKO_GCAGCCGGGTTCGAAGCCCA	EKO	1
EKO_EKO_GCAGCCGGTACCCAGACCAG	EKO	2
EKO_EKO_GCAGCCTCGATCGCCAGCGG	EKO	1
EKO_EKO_GCAGCCTCTTTCTCGCGCTG	EKO	1
EKO_EKO_GCAGCCTGCCATCCAGAGAG	EKO	1
EKO_EKO_GCAGCCTGCCGTGTAAGCCA	EKO	1
EKO_EKO_GCAGCCTGTCCAGAGTGAGC	EKO	2
EKO_EKO_GCAGCCTGTCTTCATCACTG	EKO	1
EKO_EKO_GCAGCGACACCTTCGTGCGC	EKO	1
EKO_EKO_GCAGCGACGTGCCCTTCAGA	EKO	1
EKO_EKO_GCAGCGATTCTCTTACCAAC	EKO	2
EKO_EKO_GCAGCGCAGTTCAGTGGCCA	EKO	1
EKO_EKO_GCAGCGCCGACGAGGCCGAC	EKO	2
EKO_EKO_GCAGCGCCGGATCGAAGTCG	EKO	1
EKO_EKO_GCAGCGCCTTCACTCTGCAG	EKO	1
EKO_EKO_GCAGCGCTCGCAAGTGGCGC	EKO	3
EKO_EKO_GCAGCGCTCGCTCCTCGCCG	EKO	1
EKO_EKO_GCAGCGCTGGCTCCACCGGA	EKO	1
EKO_EKO_GCAGCGGAGGAGGAGGACGG	EKO	1
EKO_EKO_GCAGCGGAGTTTTATTCTAG	EKO	1
EKO_EKO_GCAGCGGATGAACTCCTGCG	EKO	1
EKO_EKO_GCAGCGGCAGCGGCACAAAA	EKO	1
EKO_EKO_GCAGCGGCATATGTCAGCTA	EKO	1
EKO_EKO_GCAGCGGGGCAAGCAGGATA	EKO	1
EKO_EKO_GCAGCGGGGCACGCAGGTCA	EKO	12
EKO_EKO_GCAGCGTACCTGGCAGGCGC	EKO	1
EKO_EKO_GCAGCGTGCTCCACTCAGCA	EKO	1
EKO_EKO_GCAGCGTGTCAGCACCCTGC	EKO	1
EKO_EKO_GCAGCGTTGACCTGGAAGGA	EKO	1
EKO_EKO_GCAGCTACCGCCTGCTCCAG	EKO	1
EKO_EKO_GCAGCTAGGGTGGCAGCAGG	EKO	1
EKO_EKO_GCAGCTATGATATAACGCCT	EKO	1
EKO_EKO_GCAGCTCACCCTGCTGATGC	EKO	1
EKO_EKO_GCAGCTCAGCCACCTCGAAG	EKO	1
EKO_EKO_GCAGCTCATACCTTATACAG	EKO	1
EKO_EKO_GCAGCTCATCAAGGTCCAGG	EKO	2
EKO_EKO_GCAGCTCATCCTTCTGCTGA	EKO	2
EKO_EKO_GCAGCTCATGACCGTGCCGT	EKO	2
EKO_EKO_GCAGCTCCAGACCCTGCCAC	EKO	1
EKO_EKO_GCAGCTCCGCCACCGACCAA	EKO	1
EKO_EKO_GCAGCTCCTTAGTCAGGAAG	EKO	1
EKO_EKO_GCAGCTCTGATGCCGGGCAG	EKO	1
EKO_EKO_GCAGCTCTGGAAGGCAGCCT	EKO	1
EKO_EKO_GCAGCTGAATGCGGGAGCCG	EKO	1
EKO_EKO_GCAGCTGAGGGAACAGCCCT	EKO	4
EKO_EKO_GCAGCTGAGGTAGAGGCCGT	EKO	1
EKO_EKO_GCAGCTGCAGAGCCTCCAGC	EKO	1
EKO_EKO_GCAGCTGCAGCACTGTATGG	EKO	1
EKO_EKO_GCAGCTGCTGCACATGATGC	EKO	1
EKO_EKO_GCAGCTGGAAGAGGAAAGCA	EKO	1
EKO_EKO_GCAGCTGGACACACAACAGC	EKO	1
EKO_EKO_GCAGCTGGACCCACAAACCG	EKO	1
EKO_EKO_GCAGCTGGACTGGCAGCAGT	EKO	2
EKO_EKO_GCAGCTGGCAGATGCCGTCC	EKO	1
EKO_EKO_GCAGCTGGCGGTAGAAGCGC	EKO	1
EKO_EKO_GCAGCTGGGCATCCAAGAAG	EKO	1
EKO_EKO_GCAGCTGGTACTGAAGCGGG	EKO	1
EKO_EKO_GCAGCTGGTCCACTCCCTGG	EKO	1
EKO_EKO_GCAGCTGGTCGTAAGGACCC	EKO	1
EKO_EKO_GCAGCTGGTGGGCCTTGAGG	EKO	1
EKO_EKO_GCAGCTGTACTGTTACGAGG	EKO	2
EKO_EKO_GCAGCTGTGCACAAAAGCAG	EKO	1
EKO_EKO_GCAGCTGTGCATCCATCCTG	EKO	1
EKO_EKO_GCAGCTGTGGTGGGCAGCCA	EKO	1
EKO_EKO_GCAGCTGTTGAAGACAGAGC	EKO	2
EKO_EKO_GCAGCTTACCACTCAGAGGA	EKO	1
EKO_EKO_GCAGCTTATGTGAATCCTCA	EKO	1
EKO_EKO_GCAGCTTCCTGAGTCGGCGG	EKO	1
EKO_EKO_GCAGCTTGAACGAGACGCTG	EKO	1
EKO_EKO_GCAGCTTGTGGGCGACCACA	EKO	5
EKO_EKO_GCAGGAAACATCATCGGCGT	EKO	1
EKO_EKO_GCAGGAAAGGCAACAGAAGC	EKO	1
EKO_EKO_GCAGGAAAGTGGTAGAGTGT	EKO	1
EKO_EKO_GCAGGAACAGCAGCAGGAGC	EKO	1
EKO_EKO_GCAGGAACAGGCTGGCACCC	EKO	1
EKO_EKO_GCAGGAACTGAAGTCAGCAT	EKO	1
EKO_EKO_GCAGGAACTGTGGGTTGTGT	EKO	2
EKO_EKO_GCAGGACCAGCACTTGGCTC	EKO	2
EKO_EKO_GCAGGACCCAAGGAGCAGGG	EKO	1
EKO_EKO_GCAGGACCGAGAGGCCAAAG	EKO	1
EKO_EKO_GCAGGAGAAGAAACTGCGGG	EKO	1
EKO_EKO_GCAGGAGAAGAGTCGGCCAC	EKO	1
EKO_EKO_GCAGGAGAAGATACGGAAGC	EKO	1
EKO_EKO_GCAGGAGACTCTGCAGGAGC	EKO	4
EKO_EKO_GCAGGAGAGGCTTCCAGAGC	EKO	9
EKO_EKO_GCAGGAGAGGCTTCGGGAGC	EKO	2
EKO_EKO_GCAGGAGATGGACCAGGTTG	EKO	2
EKO_EKO_GCAGGAGCAGCATGATTGGC	EKO	2
EKO_EKO_GCAGGAGCCGGCGCACGTGC	EKO	2
EKO_EKO_GCAGGAGCCGGGGATTGCTG	EKO	2
EKO_EKO_GCAGGAGCGCAAGACGCTGC	EKO	1
EKO_EKO_GCAGGAGGACGAGGTGCTGC	EKO	1
EKO_EKO_GCAGGAGGAGATGTGGAGGG	EKO	3
EKO_EKO_GCAGGAGGAGGAAGAAGCAA	EKO	1
EKO_EKO_GCAGGAGGCAGCGACCACGC	EKO	1
EKO_EKO_GCAGGAGGCGCAGAGAGTGC	EKO	6
EKO_EKO_GCAGGAGGGAGCTCAGAGCG	EKO	1
EKO_EKO_GCAGGAGGTGCTGCGGCCAA	EKO	1
EKO_EKO_GCAGGAGTCACAGATGAGAG	EKO	1
EKO_EKO_GCAGGAGTCACAGTGAACCA	EKO	1
EKO_EKO_GCAGGATGAGCACACAGGAG	EKO	1
EKO_EKO_GCAGGATGAGCACGTTGCCC	EKO	1
EKO_EKO_GCAGGATGCAAATCCTCAAG	EKO	1
EKO_EKO_GCAGGATGCATATTATTCAG	EKO	1
EKO_EKO_GCAGGATGCCCCAGTCACAG	EKO	1
EKO_EKO_GCAGGATGGACATGTAGAGG	EKO	2
EKO_EKO_GCAGGATGTCCTCACAGCGC	EKO	2
EKO_EKO_GCAGGATGTGTGGCTAGAGG	EKO	1
EKO_EKO_GCAGGCAAAGACTGACGAAA	EKO	1
EKO_EKO_GCAGGCACCCTCTGGGATGG	EKO	1
EKO_EKO_GCAGGCAGACAGTCGTGGGG	EKO	1
EKO_EKO_GCAGGCAGCCATCTTCAAAC	EKO	1
EKO_EKO_GCAGGCAGCTGCAGGAGCAG	EKO	2
EKO_EKO_GCAGGCAGGGAAATGAGACT	EKO	1
EKO_EKO_GCAGGCAGTGTTGTAAGCAC	EKO	1
EKO_EKO_GCAGGCCACCATCATGGGCC	EKO	1
EKO_EKO_GCAGGCCAGGTGCCTGGCAG	EKO	1
EKO_EKO_GCAGGCCAGTGCGCATCATG	EKO	2
EKO_EKO_GCAGGCCATCAAGTGTGTGG	EKO	1
EKO_EKO_GCAGGCCCGCCAACTCGTAG	EKO	1
EKO_EKO_GCAGGCCCGCTCAAGGGCAG	EKO	1
EKO_EKO_GCAGGCCGTCAGGTCTGAAG	EKO	1
EKO_EKO_GCAGGCGCTGAAACAGGAGC	EKO	1
EKO_EKO_GCAGGCGGGGAATAGAAAGA	EKO	1
EKO_EKO_GCAGGCGGTGGCGGAAGTGG	EKO	2
EKO_EKO_GCAGGCTCGCCTCAGCGCTG	EKO	2
EKO_EKO_GCAGGCTCTCAGGGGAACTG	EKO	1
EKO_EKO_GCAGGCTCTGGAACTGGCGT	EKO	1
EKO_EKO_GCAGGCTCTGGAGAGAGAAC	EKO	1
EKO_EKO_GCAGGCTCTGGAGCTCCCGC	EKO	1
EKO_EKO_GCAGGCTGCAGAACGTGTGG	EKO	1
EKO_EKO_GCAGGGAAATCCTGTCACTG	EKO	2
EKO_EKO_GCAGGGACACAACCCCAGCT	EKO	2
EKO_EKO_GCAGGGACCCCACCAGCCAG	EKO	1
EKO_EKO_GCAGGGACCGAGACCTGGGG	EKO	1
EKO_EKO_GCAGGGACCTGTGGGAGAGG	EKO	1
EKO_EKO_GCAGGGCAACGAGCGCCAGA	EKO	1
EKO_EKO_GCAGGGCAGCGCAGTCTCCA	EKO	1
EKO_EKO_GCAGGGCCAAGAGCGCCTCG	EKO	1
EKO_EKO_GCAGGGCCATGGCCTTGCTC	EKO	1
EKO_EKO_GCAGGGCCCTCCTGGGAAGA	EKO	1
EKO_EKO_GCAGGGCCGACGAGGCCGAC	EKO	1
EKO_EKO_GCAGGGCCTCGCCTGAGGGA	EKO	1
EKO_EKO_GCAGGGCCTCGGCAAGAGGG	EKO	1
EKO_EKO_GCAGGGCGACACAAAGGTGA	EKO	1
EKO_EKO_GCAGGGCGCAGGCAGTGAGG	EKO	1
EKO_EKO_GCAGGGCGCTAACAGTCAGG	EKO	1
EKO_EKO_GCAGGGCGTGCGTGAAGGAG	EKO	1
EKO_EKO_GCAGGGCTCAGGGCACTTCG	EKO	16
EKO_EKO_GCAGGGCTGAACGGCTACAA	EKO	2
EKO_EKO_GCAGGGCTGCGACTGTGCTC	EKO	1
EKO_EKO_GCAGGGGAAGAACCGCTCCG	EKO	1
EKO_EKO_GCAGGGGACAGGCTGGAACC	EKO	2
EKO_EKO_GCAGGGGCTGATATAGAACT	EKO	1
EKO_EKO_GCAGGGGCTGGAGGTGGTGC	EKO	1
EKO_EKO_GCAGGGTAGTAGAGGATGCA	EKO	2
EKO_EKO_GCAGGGTCACGCAGTCGCTG	EKO	1
EKO_EKO_GCAGGGTGAAGATATAGAAC	EKO	2
EKO_EKO_GCAGGGTGACCGTGTGGACG	EKO	2
EKO_EKO_GCAGGGTGGACACTGCTACC	EKO	2
EKO_EKO_GCAGGGTGGGGCCTGAGCGA	EKO	2
EKO_EKO_GCAGGTAGATGGCAATGGAG	EKO	1
EKO_EKO_GCAGGTAGGGTCGAAAGCTC	EKO	1
EKO_EKO_GCAGGTATGTCTTCTCGTAC	EKO	1
EKO_EKO_GCAGGTCAGATGGATACCAG	EKO	2
EKO_EKO_GCAGGTCCCATCTGTGTAAG	EKO	1
EKO_EKO_GCAGGTCCGAAGTCTCCTCC	EKO	6
EKO_EKO_GCAGGTCCTCTGCCTCCCGG	EKO	2
EKO_EKO_GCAGGTCTAAAGGAGAACCC	EKO	1
EKO_EKO_GCAGGTCTACTTTGAGGATG	EKO	1
EKO_EKO_GCAGGTCTCCTGTTACTCAG	EKO	1
EKO_EKO_GCAGGTGAACGGGAGCCGGC	EKO	1
EKO_EKO_GCAGGTGCTCACCTGGCCGG	EKO	1
EKO_EKO_GCAGGTGCTGCTGGTGGTGA	EKO	1
EKO_EKO_GCAGGTGCTGGAGAAGCTGC	EKO	1
EKO_EKO_GCAGGTGCTTCAGTATGGCC	EKO	1
EKO_EKO_GCAGGTGGACCCAGCCACGC	EKO	2
EKO_EKO_GCAGGTGGAGGTGGAAGCCA	EKO	1
EKO_EKO_GCAGGTGGTCCTGCAACAGG	EKO	2
EKO_EKO_GCAGGTGTTGGCTCTGGTGC	EKO	1
EKO_EKO_GCAGGTTAGGCCCATCGAAG	EKO	1
EKO_EKO_GCAGGTTTGCACATTGAAGG	EKO	2
EKO_EKO_GCAGTACATCGCGGTGCACG	EKO	1
EKO_EKO_GCAGTACCTATGGGAGAAGG	EKO	1
EKO_EKO_GCAGTACCTGCACGGCGTCC	EKO	6
EKO_EKO_GCAGTACTGGCGCTACGACG	EKO	1
EKO_EKO_GCAGTACTGTTCTGGGGAGG	EKO	1
EKO_EKO_GCAGTAGACCAGGCAGAGCG	EKO	1
EKO_EKO_GCAGTAGACTCTGCAGGAGC	EKO	1
EKO_EKO_GCAGTAGAGCCCCTCCACCA	EKO	1
EKO_EKO_GCAGTAGCAAGTCGTCGTCG	EKO	1
EKO_EKO_GCAGTATGAGGACATGGTCG	EKO	1
EKO_EKO_GCAGTCAAAACTTCAAGTGC	EKO	1
EKO_EKO_GCAGTCAAATTCATCAGCAT	EKO	1
EKO_EKO_GCAGTCATCTTGAGTAACAA	EKO	3
EKO_EKO_GCAGTCATGTTCAGCCAAAC	EKO	2
EKO_EKO_GCAGTCCAAGCGGGATTGTG	EKO	1
EKO_EKO_GCAGTCGCAGCGCCAGGGGT	EKO	1
EKO_EKO_GCAGTCTGGATGGGGCCTGG	EKO	1
EKO_EKO_GCAGTGAATGTTTCCCTCTG	EKO	1
EKO_EKO_GCAGTGACAGGAGGAACGGA	EKO	1
EKO_EKO_GCAGTGACTGAGACAACCAA	EKO	1
EKO_EKO_GCAGTGCCCACCTCCTGCCG	EKO	1
EKO_EKO_GCAGTGCGCCATAGTGGCGG	EKO	1
EKO_EKO_GCAGTGCTACAGCATGTACA	EKO	2
EKO_EKO_GCAGTGGACCAAATATGAAG	EKO	2
EKO_EKO_GCAGTGGAGGAACAAGAGGG	EKO	6
EKO_EKO_GCAGTGGCAGCGGCAAGGGC	EKO	1
EKO_EKO_GCAGTGGCAGCTTTGAGCAC	EKO	1
EKO_EKO_GCAGTGGCATCGGCTGCCCC	EKO	1
EKO_EKO_GCAGTGGGTGACGCTGCTGC	EKO	1
EKO_EKO_GCAGTGGTCTTGTCAAATTG	EKO	1
EKO_EKO_GCAGTGGTTGTGACAGCAGA	EKO	2
EKO_EKO_GCAGTGTAAGTACTGCATGG	EKO	1
EKO_EKO_GCAGTGTCAAATCGATGGCC	EKO	1
EKO_EKO_GCAGTGTCACGAGATTGAGC	EKO	1
EKO_EKO_GCAGTGTGTGGGAAAAGCTG	EKO	1
EKO_EKO_GCAGTTAAAGGAGAAGTTAC	EKO	7
EKO_EKO_GCAGTTAGGAGACTGAATCA	EKO	1
EKO_EKO_GCAGTTCAAAGACCTGGCGA	EKO	1
EKO_EKO_GCAGTTCAAGGGCTCCACAC	EKO	1
EKO_EKO_GCAGTTCAATTCCTCCACAG	EKO	1
EKO_EKO_GCAGTTCGACATGGAGGCGG	EKO	1
EKO_EKO_GCAGTTCGTAGAGGGAGACG	EKO	9
EKO_EKO_GCAGTTGCGTGATGACGACG	EKO	1
EKO_EKO_GCAGTTGGGTGCTGCCACGA	EKO	1
EKO_EKO_GCAGTTGTCTAGAAAAGTCC	EKO	1
EKO_EKO_GCAGTTGTGCCAGTCAGGGC	EKO	1
EKO_EKO_GCAGTTTCTGAACCCAGCCA	EKO	1
EKO_EKO_GCAGTTTGATGATCTTATGG	EKO	2
EKO_EKO_GCAGTTTGTGAGTCCAGAGG	EKO	1
EKO_EKO_GCAGTTTTCCCGATATGAGC	EKO	4
EKO_EKO_GCATAAAACTTACCGTAGAG	EKO	1
EKO_EKO_GCATACATCATCTGTTGTTC	EKO	1
EKO_EKO_GCATACCACCTCTCAGACGC	EKO	1
EKO_EKO_GCATACCTTTCCCAGCGTGA	EKO	1
EKO_EKO_GCATAGTCTCTGCATGGCTA	EKO	1
EKO_EKO_GCATATCAAACACACGGCCA	EKO	1
EKO_EKO_GCATATGCACACATGTAAAG	EKO	2
EKO_EKO_GCATATGCTGAAAGTGCTGC	EKO	1
EKO_EKO_GCATATGTGGGTGCAAGGTG	EKO	1
EKO_EKO_GCATATTAGCAGATCCATAC	EKO	1
EKO_EKO_GCATATTCATCGGACTGCAG	EKO	1
EKO_EKO_GCATCAACCTCATCAAACCA	EKO	2
EKO_EKO_GCATCACAGTCATTGCTGCT	EKO	1
EKO_EKO_GCATCACCATATGTGGGTGG	EKO	2
EKO_EKO_GCATCACCCTGAGAGTGGTG	EKO	1
EKO_EKO_GCATCATCCAGAGCGGCAGG	EKO	1
EKO_EKO_GCATCCCAATCCTGCCCCTG	EKO	1
EKO_EKO_GCATCCTCATGACCAAGCTC	EKO	1
EKO_EKO_GCATCCTCCTACTGACCTAG	EKO	1
EKO_EKO_GCATCGACCGGGACATAAGC	EKO	4
EKO_EKO_GCATCGACCGGGACGTAAGC	EKO	15
EKO_EKO_GCATCGAGTCACCAAAACGC	EKO	1
EKO_EKO_GCATCGCTTTAGAAGAAGTT	EKO	3
EKO_EKO_GCATCGGCCCAAAGAAAACC	EKO	1
EKO_EKO_GCATCGGCCGGGAGCTCTCC	EKO	1
EKO_EKO_GCATCGGGCCGGATCCACAG	EKO	1
EKO_EKO_GCATCGGTAGGGAATCCAGA	EKO	3
EKO_EKO_GCATCGTGCTCTGGAGGCAG	EKO	1
EKO_EKO_GCATCTAGGGGCCCTTGGTG	EKO	1
EKO_EKO_GCATCTCAAACATCCACCCA	EKO	1
EKO_EKO_GCATCTCACCTTCCACCTGA	EKO	1
EKO_EKO_GCATCTCCCGGTCACGAACC	EKO	3
EKO_EKO_GCATCTCCTGGTCACGAATG	EKO	1
EKO_EKO_GCATCTCTTTCAGTGTGAAG	EKO	1
EKO_EKO_GCATCTGAACTCTAAAACCA	EKO	1
EKO_EKO_GCATCTGGAAGACGGCGAGG	EKO	1
EKO_EKO_GCATCTGGCCCACAAAACGA	EKO	4
EKO_EKO_GCATCTGGGGCACCGTGTTG	EKO	2
EKO_EKO_GCATCTTCTTGATAAAAGGC	EKO	6
EKO_EKO_GCATCTTGGACACTCATGGC	EKO	1
EKO_EKO_GCATGAAAAGACACACACTG	EKO	1
EKO_EKO_GCATGACACCTCAAGGCCAG	EKO	2
EKO_EKO_GCATGACACGTACTCCAGGT	EKO	1
EKO_EKO_GCATGACTACATTGGGGATA	EKO	3
EKO_EKO_GCATGACTTACTTGGTAGGA	EKO	9
EKO_EKO_GCATGAGGACCCTGCCGCCG	EKO	1
EKO_EKO_GCATGATACGCATCGGGTAG	EKO	2
EKO_EKO_GCATGATCTCCGAGTCCCTG	EKO	1
EKO_EKO_GCATGCATCACCTTGTCTGT	EKO	1
EKO_EKO_GCATGCCAGCCCAGTCCATG	EKO	1
EKO_EKO_GCATGGACAAAGGCTCACAG	EKO	1
EKO_EKO_GCATGGCAGCACCTTGGCCG	EKO	1
EKO_EKO_GCATGGCATGCCTGCCAAGG	EKO	1
EKO_EKO_GCATGGCCCCAAAGGAGAGA	EKO	1
EKO_EKO_GCATGGCGGGCCTAAAGCGG	EKO	1
EKO_EKO_GCATGGGACTCGTGGTGTGG	EKO	1
EKO_EKO_GCATGGTTCCTGGAAGGCAA	EKO	8
EKO_EKO_GCATGTACTGTGACGTGCGG	EKO	1
EKO_EKO_GCATGTCAGTCTCTCGAAGA	EKO	1
EKO_EKO_GCATGTCCGCAAGCATGGCC	EKO	1
EKO_EKO_GCATGTCGTCACGGACGATG	EKO	1
EKO_EKO_GCATTAGCATTGTCTGTAAC	EKO	1
EKO_EKO_GCATTATTATCCGGAAGGGA	EKO	2
EKO_EKO_GCATTCACGTAGCATTGCTG	EKO	1
EKO_EKO_GCATTCTCACTATGTTGCCC	EKO	3
EKO_EKO_GCATTGAAAGACACACACCC	EKO	3
EKO_EKO_GCATTGAGAGTATCATGCAA	EKO	1
EKO_EKO_GCATTGAGGAAATTGGGTGT	EKO	4
EKO_EKO_GCATTGCAGATAGAGCAAGG	EKO	1
EKO_EKO_GCATTGGCCAGAGAATATGG	EKO	1
EKO_EKO_GCATTGGGAGGAAGCGAGAG	EKO	2
EKO_EKO_GCATTTAAACAGACCCACCC	EKO	1
EKO_EKO_GCATTTCCATCCATCGGCAG	EKO	1
EKO_EKO_GCATTTTGATCATCTCCACA	EKO	6
EKO_EKO_GCCAACATCCCAGACAGCGA	EKO	1
EKO_EKO_GCCAACCCAAGATGCCAGAA	EKO	1
EKO_EKO_GCCAACCCACTCATGGCCAA	EKO	1
EKO_EKO_GCCAACCCCAGCCCAGGCCT	EKO	1
EKO_EKO_GCCAACGAGGACGCTGCCCA	EKO	3
EKO_EKO_GCCAACTGTGAACATGGGTC	EKO	1
EKO_EKO_GCCAAGAATGAACACCGCAG	EKO	1
EKO_EKO_GCCAAGAATGTTTCCCGACC	EKO	2
EKO_EKO_GCCAAGACTGGGACCAGGAA	EKO	1
EKO_EKO_GCCAAGATATACAGCAGCAG	EKO	1
EKO_EKO_GCCAAGCACGCGGTGTCGGA	EKO	2
EKO_EKO_GCCAAGCACTTCCGGAGCTG	EKO	1
EKO_EKO_GCCAAGCAGCAGCCCCTGAC	EKO	1
EKO_EKO_GCCAAGCCTTGCCTGAACGG	EKO	1
EKO_EKO_GCCAAGCTGGATCTTGATGC	EKO	2
EKO_EKO_GCCAAGGATCAGGCTGCTGA	EKO	1
EKO_EKO_GCCAAGGCCCGAGCCTGAGG	EKO	1
EKO_EKO_GCCAATGCCAGCCCCGGCTG	EKO	1
EKO_EKO_GCCAATGGAATCTGATGCCA	EKO	2
EKO_EKO_GCCAATGGGGTCTTTTCCCC	EKO	1
EKO_EKO_GCCAATGGGTAAAAGGGAAA	EKO	1
EKO_EKO_GCCACAAGGGGCTCACGGAG	EKO	2
EKO_EKO_GCCACACACTTCACATTTGT	EKO	1
EKO_EKO_GCCACACAGGGTACAGGCCA	EKO	1
EKO_EKO_GCCACACGTCCAGGAAGTGA	EKO	2
EKO_EKO_GCCACAGCTGGAAACCGCCC	EKO	12
EKO_EKO_GCCACAGCTGGACCCACAGC	EKO	2
EKO_EKO_GCCACATACTTATGTTGGCC	EKO	1
EKO_EKO_GCCACATCCTTAAAAGCCAC	EKO	1
EKO_EKO_GCCACATGTCCAGGAAGTGA	EKO	1
EKO_EKO_GCCACATTCCTTACATTCAA	EKO	1
EKO_EKO_GCCACATTCGTCACATTTGT	EKO	2
EKO_EKO_GCCACATTCTCTACATCTGT	EKO	2
EKO_EKO_GCCACATTCTTCACAAGTGT	EKO	1
EKO_EKO_GCCACATTCTTCACACGTGT	EKO	1
EKO_EKO_GCCACCATCTTCAGAAAAGC	EKO	1
EKO_EKO_GCCACCCTCTTGTTCCTCCA	EKO	6
EKO_EKO_GCCACCTCTGGATGGGCCGG	EKO	1
EKO_EKO_GCCACCTGGCAGGCAAACGC	EKO	1
EKO_EKO_GCCACCTGTAATAACACAGC	EKO	1
EKO_EKO_GCCACGACTCGATGAGCAGC	EKO	1
EKO_EKO_GCCACGCTGCTGGCCTGGGC	EKO	1
EKO_EKO_GCCACGGAGAAAATCAGGGA	EKO	1
EKO_EKO_GCCACGGAGGACCCATCCGG	EKO	1
EKO_EKO_GCCACGGTCCACGTTAGTTA	EKO	1
EKO_EKO_GCCACGTCTCTAAATTGCAA	EKO	2
EKO_EKO_GCCACTCAACCCAGAAGTGC	EKO	1
EKO_EKO_GCCACTCTGACATTGAAGAA	EKO	1
EKO_EKO_GCCACTGAGGGAGAAGGCCA	EKO	1
EKO_EKO_GCCACTGCATCCACGAACGG	EKO	1
EKO_EKO_GCCACTGGGGCCCGTGCAGG	EKO	4
EKO_EKO_GCCACTGGGGCTCGGCTGAG	EKO	2
EKO_EKO_GCCACTTACAGACACAGTAC	EKO	1
EKO_EKO_GCCACTTTCTTCACATTTGT	EKO	2
EKO_EKO_GCCAGAAACGCGCGCAGCGG	EKO	2
EKO_EKO_GCCAGAACCTCCAGGAGCGA	EKO	1
EKO_EKO_GCCAGAAGCAGTATTTGTCC	EKO	1
EKO_EKO_GCCAGAAGGAGCAACAATGG	EKO	1
EKO_EKO_GCCAGAAGTCGAATGAGGTC	EKO	1
EKO_EKO_GCCAGACAGAAAGCTTGCGG	EKO	1
EKO_EKO_GCCAGACCTGATTACCTGTC	EKO	2
EKO_EKO_GCCAGAGAAGAAAGCAAGCA	EKO	1
EKO_EKO_GCCAGAGCAGACAGTCTCTG	EKO	1
EKO_EKO_GCCAGAGCCAGCATGGGAAG	EKO	1
EKO_EKO_GCCAGAGCCCAGGCGCCCAG	EKO	1
EKO_EKO_GCCAGAGCTGGAGTACGCGG	EKO	2
EKO_EKO_GCCAGAGCTTGTTCAAGACA	EKO	1
EKO_EKO_GCCAGAGGAAGAGGTAGGCC	EKO	1
EKO_EKO_GCCAGATAGAGCGGCTACAG	EKO	1
EKO_EKO_GCCAGCAAGTTCGCGCTCGA	EKO	2
EKO_EKO_GCCAGCACCAAAGCCCACAG	EKO	1
EKO_EKO_GCCAGCAGATCACCATGATG	EKO	2
EKO_EKO_GCCAGCAGGCTTGGCAGCGC	EKO	1
EKO_EKO_GCCAGCCATGGCCTCTGGGG	EKO	1
EKO_EKO_GCCAGCCGTGACCTCCGTGT	EKO	1
EKO_EKO_GCCAGCGAGTAGAGGAGCAC	EKO	1
EKO_EKO_GCCAGCGTGGGGTTGAGCGA	EKO	1
EKO_EKO_GCCAGCTCCGCGATCAGCCG	EKO	1
EKO_EKO_GCCAGCTTGTTGATGGGTGG	EKO	1
EKO_EKO_GCCAGGAAGATCAGAGACAG	EKO	1
EKO_EKO_GCCAGGAGGGGAAGCCGGCC	EKO	5
EKO_EKO_GCCAGGCATTGAGGCCCCGT	EKO	1
EKO_EKO_GCCAGGCTGCTCTTCAGCAC	EKO	1
EKO_EKO_GCCAGGCTTTATGGGAGCAT	EKO	1
EKO_EKO_GCCAGGGACGGCATCCCCGC	EKO	1
EKO_EKO_GCCAGGGAGCCTTGGAGCAG	EKO	1
EKO_EKO_GCCAGGGGAAAAGTGCACAA	EKO	1
EKO_EKO_GCCAGGGGAGAAACTCCAGA	EKO	1
EKO_EKO_GCCAGGGGCCACTTGAGAGA	EKO	4
EKO_EKO_GCCAGGGGCGGAAATGTGGA	EKO	1
EKO_EKO_GCCAGTAGGATCCCAAACAG	EKO	1
EKO_EKO_GCCAGTCTGAAGCACCGAGA	EKO	1
EKO_EKO_GCCAGTGCTGGTCATCCAGC	EKO	1
EKO_EKO_GCCATACAGATACGAAGCCA	EKO	2
EKO_EKO_GCCATACCTCCCCTACACCA	EKO	1
EKO_EKO_GCCATAGCAAAATAGAGGAC	EKO	1
EKO_EKO_GCCATATACGACTAACGAAG	EKO	2
EKO_EKO_GCCATCACCCAGGTCAGCAA	EKO	1
EKO_EKO_GCCATCAGGTGTTCATGTCA	EKO	1
EKO_EKO_GCCATCCAGAGGGCTCTCTG	EKO	1
EKO_EKO_GCCATCCTTGCTAACTGCGG	EKO	1
EKO_EKO_GCCATCTCCTATGATTGCAC	EKO	2
EKO_EKO_GCCATGAAGCTGTAGCCAGG	EKO	1
EKO_EKO_GCCATGACGTCCACCCCGTC	EKO	1
EKO_EKO_GCCATGCAGGCCGAAGGCCG	EKO	4
EKO_EKO_GCCATGCTGACTGCCAAGGG	EKO	1
EKO_EKO_GCCATGGATGAGGATGGGGA	EKO	1
EKO_EKO_GCCATGTCGTCCGACTTCGA	EKO	1
EKO_EKO_GCCATGTGGCTGGGAATGGG	EKO	1
EKO_EKO_GCCATTAAGCGCACTGACGG	EKO	1
EKO_EKO_GCCATTACTCAGCCAGCGGG	EKO	1
EKO_EKO_GCCATTGAGAAACCACTGTG	EKO	1
EKO_EKO_GCCATTGAGAGTCATGAGCT	EKO	17
EKO_EKO_GCCATTGATCTCTTACGTAG	EKO	1
EKO_EKO_GCCATTGTCTGCGGCGCGGG	EKO	2
EKO_EKO_GCCATTTTAGTGATCAAGGG	EKO	1
EKO_EKO_GCCCAAAAGCAAGCTGGAAG	EKO	2
EKO_EKO_GCCCAACGGGATGAGCGGGC	EKO	1
EKO_EKO_GCCCAAGGCGGGTCGCGAAG	EKO	1
EKO_EKO_GCCCAAGGGCTTGCCATCCC	EKO	2
EKO_EKO_GCCCAAGGGCTTGCCGTCGA	EKO	6
EKO_EKO_GCCCAATGTTGACAGACAAG	EKO	1
EKO_EKO_GCCCACAAGGACCTCCACAG	EKO	2
EKO_EKO_GCCCACAAGTCTCTAGGCGA	EKO	1
EKO_EKO_GCCCACCCCACCAAAGGTGA	EKO	1
EKO_EKO_GCCCACTGGCTACATTGATG	EKO	1
EKO_EKO_GCCCACTGGTGTGGCGCAGC	EKO	10
EKO_EKO_GCCCAGCGGACAAAGCGCAG	EKO	1
EKO_EKO_GCCCAGGAAGGCCAAAGAAA	EKO	1
EKO_EKO_GCCCAGGATGCTGTTCCCAG	EKO	1
EKO_EKO_GCCCAGGATGGAGGCAGCGG	EKO	2
EKO_EKO_GCCCAGGCCTCTCTGTGCGA	EKO	1
EKO_EKO_GCCCAGGCTGCCCTTCAAGG	EKO	1
EKO_EKO_GCCCAGGCTGTAGGTGCGGG	EKO	1
EKO_EKO_GCCCAGGGAGGAAGAAGAAG	EKO	1
EKO_EKO_GCCCAGGGCTGCGTCTGCAA	EKO	1
EKO_EKO_GCCCAGGGCTGGAGGAGTTG	EKO	2
EKO_EKO_GCCCAGTCGCTCACCCGGTT	EKO	1
EKO_EKO_GCCCAGTGGGATTCTCCAGG	EKO	1
EKO_EKO_GCCCAGTTCAAAGTGAGGGG	EKO	1
EKO_EKO_GCCCATCACCAACGCCACCC	EKO	1
EKO_EKO_GCCCATCCCCATCAATGGTG	EKO	1
EKO_EKO_GCCCATCTGTGAGAGACACG	EKO	1
EKO_EKO_GCCCATGCTGAACATTCCAG	EKO	2
EKO_EKO_GCCCATTACGCAAACCTGGC	EKO	11
EKO_EKO_GCCCATTCACTCATTTTCTC	EKO	1
EKO_EKO_GCCCATTCCAGGGGCAACCT	EKO	2
EKO_EKO_GCCCCAAACAGAGAACATCC	EKO	1
EKO_EKO_GCCCCAAGCTCCTGGGGAGC	EKO	4
EKO_EKO_GCCCCACCTTGAACACATCG	EKO	1
EKO_EKO_GCCCCAGCACGACGTCCGCC	EKO	1
EKO_EKO_GCCCCAGCAGCAGTAGCAGC	EKO	2
EKO_EKO_GCCCCAGCCCCAGAGAGTGG	EKO	10
EKO_EKO_GCCCCATCATGGCCGGCCGC	EKO	6
EKO_EKO_GCCCCGAACCCCTGAAGGCG	EKO	1
EKO_EKO_GCCCCGAATGAGGACCAGGG	EKO	1
EKO_EKO_GCCCCGACTTACCGCTCCGG	EKO	1
EKO_EKO_GCCCCGCACAAAGTCGGCGT	EKO	1
EKO_EKO_GCCCCGCAGGCTGTTCCCGT	EKO	2
EKO_EKO_GCCCCGCTCCTGCTGGGTGG	EKO	1
EKO_EKO_GCCCCGGGGTGAAGCCAACC	EKO	6
EKO_EKO_GCCCCGGGTTGGCTTCACCC	EKO	6
EKO_EKO_GCCCCGGGTTGGCTTCAGCC	EKO	4
EKO_EKO_GCCCCGTTAGGAACACGTGC	EKO	1
EKO_EKO_GCCCCTCCCAGGTCCTGTGG	EKO	32
EKO_EKO_GCCCCTCCTCTGCTCCCAGG	EKO	1
EKO_EKO_GCCCCTGGAACGTTTTGTTT	EKO	4
EKO_EKO_GCCCCTGTGGCCCTTGCCAA	EKO	1
EKO_EKO_GCCCCTGTGGGACCTGGAGC	EKO	1
EKO_EKO_GCCCCTTACCCAGTGAGACC	EKO	1
EKO_EKO_GCCCGAAATGACGGATGCGA	EKO	1
EKO_EKO_GCCCGAAGGGAGCGATGCTG	EKO	1
EKO_EKO_GCCCGAGCACATGGCAGCCC	EKO	1
EKO_EKO_GCCCGAGGGACAGAAAACCG	EKO	1
EKO_EKO_GCCCGAGTACGCGTAAGCAA	EKO	1
EKO_EKO_GCCCGCCAGGGCTTCCCCGT	EKO	3
EKO_EKO_GCCCGCTACAGCTCGAGGCG	EKO	1
EKO_EKO_GCCCGCTTGAGCCCACCCCT	EKO	4
EKO_EKO_GCCCGGACACGAAGGAGCCG	EKO	1
EKO_EKO_GCCCGGCGCAGGTTCAGCGG	EKO	1
EKO_EKO_GCCCGGTTCAAATACAATAG	EKO	1
EKO_EKO_GCCCGTCACCAAGGAGGGCC	EKO	1
EKO_EKO_GCCCGTGTTCACCTTCCTGG	EKO	2
EKO_EKO_GCCCGTTCACCTGCACCAGG	EKO	1
EKO_EKO_GCCCTAAACCAGACAGCAGC	EKO	1
EKO_EKO_GCCCTAAGGATGCTCTGGGC	EKO	1
EKO_EKO_GCCCTACAGTTTGCATGGGA	EKO	1
EKO_EKO_GCCCTCCAGGTTCTTACAGG	EKO	1
EKO_EKO_GCCCTCCTCCAGTCAAGCAC	EKO	1
EKO_EKO_GCCCTCGCAAAGGCACAGCG	EKO	4
EKO_EKO_GCCCTCTGTAAGGGACCCCG	EKO	1
EKO_EKO_GCCCTCTGTCCACCATTCCC	EKO	1
EKO_EKO_GCCCTGCAGCTGGAGACCCA	EKO	3
EKO_EKO_GCCCTGCAGCTGTCCAGCCA	EKO	1
EKO_EKO_GCCCTGCCAGGCCCACCTGG	EKO	1
EKO_EKO_GCCCTGCCTCACCTCTGCGC	EKO	1
EKO_EKO_GCCCTGGTACGTGCTTGCGG	EKO	1
EKO_EKO_GCCCTGGTTTGGACCAGGGG	EKO	1
EKO_EKO_GCCCTGTCAAAGTTAACCCG	EKO	1
EKO_EKO_GCCCTGTCCCAAGGAAGAGC	EKO	1
EKO_EKO_GCCCTGTCTCTGCCTTTCGT	EKO	1
EKO_EKO_GCCCTGTTGGGGAGCAAAGG	EKO	3
EKO_EKO_GCCCTTATTTGCACACTGGG	EKO	1
EKO_EKO_GCCCTTCGAGAGAAAAGGGG	EKO	1
EKO_EKO_GCCCTTCTGGGACTGTGCGC	EKO	7
EKO_EKO_GCCCTTCTTCGGGGCGGGAG	EKO	1
EKO_EKO_GCCCTTCTTGGGAGCAGGAG	EKO	4
EKO_EKO_GCCCTTCTTGGGCGCGGGAG	EKO	2
EKO_EKO_GCCCTTGCTGACCTGGGTGA	EKO	1
EKO_EKO_GCCGAAACTCTTGACCACCG	EKO	1
EKO_EKO_GCCGAACGCAGACCCGCCAG	EKO	1
EKO_EKO_GCCGAAGCCGAAGCAGAGCT	EKO	1
EKO_EKO_GCCGAATACCGACAGGGTGC	EKO	2
EKO_EKO_GCCGACACACAGCAGCCCCG	EKO	2
EKO_EKO_GCCGACACACAGCAGCCGTG	EKO	1
EKO_EKO_GCCGAGAGCGATGAGAGTAC	EKO	1
EKO_EKO_GCCGAGAGCGATGAGAGTGC	EKO	1
EKO_EKO_GCCGAGAGGCACCTGAGCGG	EKO	1
EKO_EKO_GCCGAGGGGCAGCTGAGAGG	EKO	1
EKO_EKO_GCCGATGCCAAATGGTCTAG	EKO	1
EKO_EKO_GCCGATGGTAGGAGCCGCCG	EKO	1
EKO_EKO_GCCGATTAGGTCTACAACGA	EKO	1
EKO_EKO_GCCGATTCCCAGCGTTGAGA	EKO	1
EKO_EKO_GCCGCAACCAAGGCGCCCGA	EKO	1
EKO_EKO_GCCGCACAGCAGCTTGCTGT	EKO	1
EKO_EKO_GCCGCAGGAACTGGCCTTTT	EKO	1
EKO_EKO_GCCGCAGGTCGAGTACCGGG	EKO	1
EKO_EKO_GCCGCAGTAGTTGGAGTCTA	EKO	1
EKO_EKO_GCCGCATCTTCATGTCCAGG	EKO	4
EKO_EKO_GCCGCCAGACAGCTGGCAGG	EKO	2
EKO_EKO_GCCGCCGAGACGATGACCAC	EKO	2
EKO_EKO_GCCGCCTCGCTGATGAACGG	EKO	1
EKO_EKO_GCCGCCTGCCAGCAGCACAG	EKO	1
EKO_EKO_GCCGCCTTCTCGGGATGCCG	EKO	2
EKO_EKO_GCCGCGATGCAGCCCAGTTC	EKO	1
EKO_EKO_GCCGCGCACCACGTAGCAGG	EKO	1
EKO_EKO_GCCGCGCACCCCTTAGGAAG	EKO	1
EKO_EKO_GCCGCGCAGGAGCTGCAGGA	EKO	1
EKO_EKO_GCCGCGCCTTCTGCTTTCTT	EKO	1
EKO_EKO_GCCGCGGAAGAAGCGGCCGA	EKO	1
EKO_EKO_GCCGCGGAAGGCCAGTCTGG	EKO	1
EKO_EKO_GCCGCGGCTGTGGCTCCTCC	EKO	1
EKO_EKO_GCCGCGGCTGTGGCTCCTCT	EKO	1
EKO_EKO_GCCGCGTACAGCTCGTCCGC	EKO	1
EKO_EKO_GCCGCGTCACCCACCTCCTG	EKO	2
EKO_EKO_GCCGCTACCCACCTTGTGGG	EKO	1
EKO_EKO_GCCGCTCGACACCAGCGTAG	EKO	1
EKO_EKO_GCCGCTGGAACTTGTAGTAG	EKO	1
EKO_EKO_GCCGCTGGCAGCTAGGTCGG	EKO	1
EKO_EKO_GCCGCTGGCGATCGAGGCTG	EKO	1
EKO_EKO_GCCGCTGGGCAGCAGAGCAG	EKO	1
EKO_EKO_GCCGCTTGCCATTGCACCAG	EKO	1
EKO_EKO_GCCGCTTGTGTACGGCGATG	EKO	1
EKO_EKO_GCCGGAATGAACATTTCAGA	EKO	1
EKO_EKO_GCCGGACTCCAGTTCCCTGT	EKO	1
EKO_EKO_GCCGGAGCTGATGCTGACGG	EKO	1
EKO_EKO_GCCGGATTCTCAATGGCCAG	EKO	1
EKO_EKO_GCCGGCGCACGAAGGGGAGG	EKO	1
EKO_EKO_GCCGGCGCCGGTGGAAGAGA	EKO	6
EKO_EKO_GCCGGCTACCCGTTCAGCGC	EKO	1
EKO_EKO_GCCGGCTGTGCAGAGAGGTG	EKO	1
EKO_EKO_GCCGGCTTAGGACTGCGCCC	EKO	1
EKO_EKO_GCCGGGAAACCGTAGGGACG	EKO	1
EKO_EKO_GCCGGGAAGCAGCCAGCGGT	EKO	1
EKO_EKO_GCCGGGAATGGAAAGCACAC	EKO	2
EKO_EKO_GCCGGGACAGAATGCCCTGC	EKO	1
EKO_EKO_GCCGGGAGCGCCAGGTCCAC	EKO	1
EKO_EKO_GCCGGGAGGACATCTACAAG	EKO	3
EKO_EKO_GCCGGGCCTGGAAGCTCTGC	EKO	1
EKO_EKO_GCCGGGCTTCAGTTTCCCGT	EKO	2
EKO_EKO_GCCGGGGCGGTAAGAGTAGG	EKO	1
EKO_EKO_GCCGTACTCGAACTCTTCGT	EKO	1
EKO_EKO_GCCGTAGGCGCAGCGGCACA	EKO	1
EKO_EKO_GCCGTCACTCACGGCCGCTG	EKO	1
EKO_EKO_GCCGTCAGGGTTCCCGGCTC	EKO	1
EKO_EKO_GCCGTCCGTACGCTGCGCAC	EKO	1
EKO_EKO_GCCGTCGAGCTTCACAGAGA	EKO	1
EKO_EKO_GCCGTCGTCCTGCAGGTGGC	EKO	2
EKO_EKO_GCCGTCTGTGCACTGTTTTG	EKO	1
EKO_EKO_GCCGTGCACGAGGCTTGGGC	EKO	1
EKO_EKO_GCCGTGCCACAGGGAACCCC	EKO	1
EKO_EKO_GCCGTGCCGCTGCTCAGCAG	EKO	2
EKO_EKO_GCCGTGGAGGAACAAGAGGG	EKO	9
EKO_EKO_GCCGTGGGCGGCGTCCTCGT	EKO	7
EKO_EKO_GCCGTGGTGGGCACGGCAGC	EKO	1
EKO_EKO_GCCGTGGTTTCAGGGCACTT	EKO	6
EKO_EKO_GCCGTGTCCCAAAATCAAAG	EKO	2
EKO_EKO_GCCGTTGCCCAGAGGGAAGG	EKO	1
EKO_EKO_GCCGTTTATGAGACACTCCG	EKO	1
EKO_EKO_GCCTACCCAAGCACCAGTCG	EKO	1
EKO_EKO_GCCTACCGCAAACCCTACCC	EKO	1
EKO_EKO_GCCTACGGGCAGCAGTACTG	EKO	1
EKO_EKO_GCCTAGAACACAGCGTGCGG	EKO	1
EKO_EKO_GCCTCACCGATAAGATGCGA	EKO	2
EKO_EKO_GCCTCAGAACTACCCCTTCC	EKO	2
EKO_EKO_GCCTCAGGCACTTTGGACTG	EKO	2
EKO_EKO_GCCTCATCTGCACCCATTGG	EKO	2
EKO_EKO_GCCTCATGGCGAGGCCGGAG	EKO	2
EKO_EKO_GCCTCATTGACTGATACCAG	EKO	2
EKO_EKO_GCCTCCATTGACACAAGGCG	EKO	2
EKO_EKO_GCCTCCCCAGATCTTCAATG	EKO	1
EKO_EKO_GCCTCCGACCTAGCTGCCAG	EKO	1
EKO_EKO_GCCTCCTCCGCCAGCAGGGC	EKO	1
EKO_EKO_GCCTCCTCGTGGCCCCAGAA	EKO	1
EKO_EKO_GCCTCCTTCCCAGGACTTTG	EKO	1
EKO_EKO_GCCTCGCGAAGATGATAGGG	EKO	1
EKO_EKO_GCCTCTGTTTCAGCATGGTG	EKO	1
EKO_EKO_GCCTCTTACTCATGGTCTCT	EKO	2
EKO_EKO_GCCTCTTCTTCAGGAGGCAG	EKO	1
EKO_EKO_GCCTGAACAAGAGGAGAAGA	EKO	1
EKO_EKO_GCCTGAGATACCTCTTCCGG	EKO	1
EKO_EKO_GCCTGAGGCTCCCCGGGCAG	EKO	2
EKO_EKO_GCCTGAGGTCAGCTGGAGCC	EKO	1
EKO_EKO_GCCTGCACCTACCAAGATGG	EKO	1
EKO_EKO_GCCTGCCCGTTCCCGCACGC	EKO	1
EKO_EKO_GCCTGCTATGCAGGCTGCTG	EKO	1
EKO_EKO_GCCTGGAAGAGCGCGCGCAC	EKO	4
EKO_EKO_GCCTGGACTCACCCAAAAGC	EKO	1
EKO_EKO_GCCTGGCAGACCAGGAGCAG	EKO	1
EKO_EKO_GCCTGGCCTTGGTCTCACGG	EKO	1
EKO_EKO_GCCTGGGAGTACCGAGCTGG	EKO	1
EKO_EKO_GCCTGGGGCCACAGTATAAG	EKO	1
EKO_EKO_GCCTGGGGTCATTTTCAGGG	EKO	1
EKO_EKO_GCCTGGGTCAGGATGAAGAG	EKO	6
EKO_EKO_GCCTGGTCACGCGCAAGTCC	EKO	1
EKO_EKO_GCCTGGTGCCCTCTCCTTCC	EKO	1
EKO_EKO_GCCTGGTGCTGAGAAAAGGA	EKO	1
EKO_EKO_GCCTGTCTGGGACTGTGCGG	EKO	2
EKO_EKO_GCCTTAGAGGAAGAAAGTCG	EKO	1
EKO_EKO_GCCTTATGCCGGGACCGCAG	EKO	1
EKO_EKO_GCCTTCGCCTGCACTGCAGA	EKO	4
EKO_EKO_GCCTTCGCCTGCATTGCAGA	EKO	4
EKO_EKO_GCCTTCGGCGATGCAGAGGG	EKO	1
EKO_EKO_GCCTTCTCCGCGGCGAGCAG	EKO	1
EKO_EKO_GCCTTCTTCACTAAGTGCCG	EKO	2
EKO_EKO_GCCTTGAAAACCCCGGGCCG	EKO	6
EKO_EKO_GCCTTGCACTACCTGAGCCG	EKO	1
EKO_EKO_GCCTTGGATGAACTCTGGGA	EKO	1
EKO_EKO_GCCTTGGCCCGTTACAAAGA	EKO	1
EKO_EKO_GCCTTGGTGAGGTGGACAGG	EKO	4
EKO_EKO_GCCTTTCACACTGAAGCAGA	EKO	4
EKO_EKO_GCCTTTCGTTGTTGGGGCAG	EKO	6
EKO_EKO_GCCTTTCTCAACAAAAGGAG	EKO	1
EKO_EKO_GCCTTTGACACCAACCATGA	EKO	1
EKO_EKO_GCCTTTGCCCACCCAGGCGA	EKO	1
EKO_EKO_GCCTTTTATAAAGGGTGCGT	EKO	1
EKO_EKO_GCGAAAGCTGACAGCAAGGG	EKO	2
EKO_EKO_GCGAAAGCTGACAGCACGGG	EKO	2
EKO_EKO_GCGAAAGGCGGGACAGGGAG	EKO	20
EKO_EKO_GCGAAATATCCTAGACAGAG	EKO	1
EKO_EKO_GCGAACAGGTTCCGACGCGC	EKO	1
EKO_EKO_GCGAACGAAGGCGAAGCCGC	EKO	1
EKO_EKO_GCGAAGAAACCAGCACGGAA	EKO	1
EKO_EKO_GCGAAGCAGGGGCTATCGAG	EKO	1
EKO_EKO_GCGAAGGAGCAGGGCCCTGC	EKO	1
EKO_EKO_GCGACACACACCTGCACCCA	EKO	1
EKO_EKO_GCGACACACAGAAGGTGTGT	EKO	2
EKO_EKO_GCGACACAGCGTGGGCATGG	EKO	1
EKO_EKO_GCGACAGCCAGCCTTTACGG	EKO	1
EKO_EKO_GCGACAGGAACTGTGGGGTC	EKO	2
EKO_EKO_GCGACATTTCTTCCGGCAAC	EKO	1
EKO_EKO_GCGACCTCCTCCTCCAGGCA	EKO	4
EKO_EKO_GCGACGCCGGGACCTCATCG	EKO	1
EKO_EKO_GCGACGCGCACCAACGGTGG	EKO	1
EKO_EKO_GCGACTCCGCGTACCTGTCC	EKO	1
EKO_EKO_GCGACTGCTCTAGGAACTGC	EKO	2
EKO_EKO_GCGACTGTGTACACATCCAT	EKO	1
EKO_EKO_GCGAGAACTGAGGCCCCAAG	EKO	1
EKO_EKO_GCGAGACAAGGAGGGTGTCC	EKO	1
EKO_EKO_GCGAGACGGGAACGCAGCCC	EKO	1
EKO_EKO_GCGAGCAACCCGGGTCCCAG	EKO	3
EKO_EKO_GCGAGCAACGAGGGAAGAGG	EKO	1
EKO_EKO_GCGAGCAGCCAAGGAAGGAA	EKO	1
EKO_EKO_GCGAGCAGTCTGCTTAGTAC	EKO	1
EKO_EKO_GCGAGCGCCCAAGGGAGCAG	EKO	1
EKO_EKO_GCGAGCGGTTTGACTAGGGG	EKO	1
EKO_EKO_GCGAGGCCCAAGTCAGCCCG	EKO	1
EKO_EKO_GCGAGGGTCCGGAGAAGCAT	EKO	1
EKO_EKO_GCGAGGTAGTGAAGAGACCC	EKO	2
EKO_EKO_GCGAGTGAAGGCCTTGGTGA	EKO	1
EKO_EKO_GCGAGTGCTAACCTGGCGGC	EKO	1
EKO_EKO_GCGAGTGGTGCGGAGCGTGC	EKO	3
EKO_EKO_GCGAGTGTCGCTGGACCACT	EKO	1
EKO_EKO_GCGATACCTACAGCAGGCCC	EKO	1
EKO_EKO_GCGATCAGCAAACATTCTAG	EKO	1
EKO_EKO_GCGATCATCTCAGTCCACAT	EKO	1
EKO_EKO_GCGATCCAGCATGGACCCCG	EKO	1
EKO_EKO_GCGATGAGCAGCGGCGGCAG	EKO	1
EKO_EKO_GCGATGATGAGCACCTCGAA	EKO	2
EKO_EKO_GCGATGCAGCAATTCCAAGA	EKO	1
EKO_EKO_GCGATGCGCATGGGAAAAGG	EKO	1
EKO_EKO_GCGATGCTGGCCGACAGCAG	EKO	1
EKO_EKO_GCGCAAACCGTCAGCAGACT	EKO	1
EKO_EKO_GCGCAAACTGAGATCCACAC	EKO	1
EKO_EKO_GCGCAAGACCGTCACAGCCA	EKO	1
EKO_EKO_GCGCACAGAGACTGGAGCGA	EKO	1
EKO_EKO_GCGCACAGCGCCCAGCGAGC	EKO	1
EKO_EKO_GCGCAGAAGGCTGCTGCCGC	EKO	1
EKO_EKO_GCGCAGACTGCAGTGACTGG	EKO	1
EKO_EKO_GCGCAGAGAGAAGGAAGCGG	EKO	2
EKO_EKO_GCGCAGCACAGGAGGAGAAG	EKO	1
EKO_EKO_GCGCAGCCATGGCCTCGGCA	EKO	1
EKO_EKO_GCGCAGCGCCATGACCAGCA	EKO	1
EKO_EKO_GCGCAGGACCAGGCCTGGGC	EKO	1
EKO_EKO_GCGCAGGGCGATGCCCAGGA	EKO	1
EKO_EKO_GCGCATAAAAGATGCAGAAG	EKO	1
EKO_EKO_GCGCATCCGGGCGCAGGAGG	EKO	2
EKO_EKO_GCGCATGCAGCGCCTGGCGC	EKO	6
EKO_EKO_GCGCCACGCAACGCAGGTCG	EKO	1
EKO_EKO_GCGCCAGCAGGACTTCACCA	EKO	1
EKO_EKO_GCGCCATGTGCAGAAACAGG	EKO	1
EKO_EKO_GCGCCCGGCGAAGGTCGGGT	EKO	1
EKO_EKO_GCGCCGAGGCTACGACAACC	EKO	1
EKO_EKO_GCGCCTGAGTCGCACGGCGC	EKO	4
EKO_EKO_GCGCCTGAGTCGCCACGACG	EKO	1
EKO_EKO_GCGCCTGCTGAGCCCTGCGC	EKO	2
EKO_EKO_GCGCCTGTGGGAGCCGTGGA	EKO	1
EKO_EKO_GCGCGAAAAGCCTGGACCGC	EKO	2
EKO_EKO_GCGCGAATGAATGGAGCCGG	EKO	1
EKO_EKO_GCGCGACTACACCGGCGCCC	EKO	6
EKO_EKO_GCGCGACTTGGCGTTAGCCG	EKO	1
EKO_EKO_GCGCGATCATTTTGCCGAAA	EKO	1
EKO_EKO_GCGCGCACCGGAAGGCGCAT	EKO	6
EKO_EKO_GCGCGCAGCTCATCAAGCCG	EKO	1
EKO_EKO_GCGCGCCATGCGGCTTGTGG	EKO	6
EKO_EKO_GCGCGCCTCGAACATGGTGG	EKO	1
EKO_EKO_GCGCGCGGTACAGCTCGGCA	EKO	1
EKO_EKO_GCGCGCTGCTGTGTTCTGGA	EKO	1
EKO_EKO_GCGCGGAAGCCTCCGAGCCG	EKO	1
EKO_EKO_GCGCGGAGAGACGCAGAGCG	EKO	1
EKO_EKO_GCGCGGGAGAGAGCTCGTCG	EKO	1
EKO_EKO_GCGCGTGACCATCATGCCCA	EKO	2
EKO_EKO_GCGCGTGACCATTATGCCCA	EKO	1
EKO_EKO_GCGCGTGCGCCTGGTGGAGG	EKO	2
EKO_EKO_GCGCGTTGTGTCTTTCCGGG	EKO	1
EKO_EKO_GCGCTACCAGACGCTGGAGC	EKO	1
EKO_EKO_GCGCTCAACCCCTGGAACAA	EKO	1
EKO_EKO_GCGCTCAAGGTCGTCAACCT	EKO	1
EKO_EKO_GCGCTCCCCACTCCACCTGG	EKO	1
EKO_EKO_GCGCTCCCGAGGAAGAGTGA	EKO	1
EKO_EKO_GCGCTCCTGGACATCCGCGT	EKO	1
EKO_EKO_GCGCTCTCCTGAGCGGGACG	EKO	1
EKO_EKO_GCGCTGAACACGGCGTGCGC	EKO	1
EKO_EKO_GCGCTGAAGGCGGATCGCGG	EKO	1
EKO_EKO_GCGCTGCGGTCAGCACCCAC	EKO	2
EKO_EKO_GCGCTGGAAGTGACCGGCGG	EKO	6
EKO_EKO_GCGCTGGCGGGGCAGAAACG	EKO	1
EKO_EKO_GCGCTGTTGCTGTCCCGGGC	EKO	1
EKO_EKO_GCGCTTACAGCTTTTAGATG	EKO	1
EKO_EKO_GCGCTTACCCAGTTGCTCGC	EKO	1
EKO_EKO_GCGCTTCCAGGCTAACCCGG	EKO	1
EKO_EKO_GCGCTTCGGGCTGGCAGCAG	EKO	1
EKO_EKO_GCGCTTCTTCTTTCTTGGTT	EKO	1
EKO_EKO_GCGCTTGGCGTGCTCGGTGT	EKO	1
EKO_EKO_GCGCTTGTATTATGGGGTCC	EKO	2
EKO_EKO_GCGGAAACCACAGAATTGAG	EKO	1
EKO_EKO_GCGGAAACGTTCATTTCCGA	EKO	1
EKO_EKO_GCGGAAGCAGGAAATGCTAA	EKO	1
EKO_EKO_GCGGAAGCCGAACGTGGCGG	EKO	6
EKO_EKO_GCGGAAGCTGGAGGCCGCTG	EKO	2
EKO_EKO_GCGGAATGTCACAAAGGCGC	EKO	1
EKO_EKO_GCGGACCAGCACGTCCGAGA	EKO	6
EKO_EKO_GCGGACCCCAGATGGCCTGA	EKO	1
EKO_EKO_GCGGACGGCCATGTGCGCGG	EKO	1
EKO_EKO_GCGGACGGTCTGCACGCTGG	EKO	2
EKO_EKO_GCGGACTGAGTCACCAGAAC	EKO	1
EKO_EKO_GCGGAGAGAGAACTTGGCCA	EKO	1
EKO_EKO_GCGGAGAGTGAACGGAGAAG	EKO	1
EKO_EKO_GCGGAGCCAAGACTCACCCA	EKO	1
EKO_EKO_GCGGAGCTGCAGGTCCAGGG	EKO	2
EKO_EKO_GCGGAGGCCCGCTTCAGCAG	EKO	1
EKO_EKO_GCGGAGGCTTGAGAACCACG	EKO	1
EKO_EKO_GCGGAGGGTGAGGCCTGCTC	EKO	1
EKO_EKO_GCGGATCCGAGAGGCCAAGG	EKO	1
EKO_EKO_GCGGATGCGGTCGTGAAGAT	EKO	1
EKO_EKO_GCGGCAAGACTGGAGAGAGC	EKO	2
EKO_EKO_GCGGCACGGCCGCTGCACAA	EKO	1
EKO_EKO_GCGGCAGAACGTCTGTGCTG	EKO	1
EKO_EKO_GCGGCAGCGTGGAGTACTCG	EKO	1
EKO_EKO_GCGGCAGGCGAGAAGATTCG	EKO	1
EKO_EKO_GCGGCAGGCTCTGGAGAGCG	EKO	1
EKO_EKO_GCGGCAGTGACTGCACCGGG	EKO	6
EKO_EKO_GCGGCATGCTAGGGCCGAGG	EKO	1
EKO_EKO_GCGGCCAAATCCAGTATACA	EKO	1
EKO_EKO_GCGGCCCCACTCAGACGCCA	EKO	2
EKO_EKO_GCGGCCCGAAAACTCCTCCC	EKO	1
EKO_EKO_GCGGCCCGTCAGCTTCGCCA	EKO	1
EKO_EKO_GCGGCCGAGCAGATCCGGCG	EKO	1
EKO_EKO_GCGGCCTCAGTGGACGGCTG	EKO	1
EKO_EKO_GCGGCCTTACCTGTTCCAGG	EKO	1
EKO_EKO_GCGGCGAGAACACGAACGCG	EKO	1
EKO_EKO_GCGGCGCATGGTCACTGTGA	EKO	1
EKO_EKO_GCGGCGCTCCTGGGGTGCAG	EKO	8
EKO_EKO_GCGGCGCTGCGTCCGGGAGA	EKO	1
EKO_EKO_GCGGCGCTTGACCCAACGCA	EKO	1
EKO_EKO_GCGGCGGATAATGATGGAGA	EKO	2
EKO_EKO_GCGGCGGCGCAAGGTGTGGC	EKO	1
EKO_EKO_GCGGCGGGTGAACGTGAACG	EKO	1
EKO_EKO_GCGGCGTGGGAGCACCTCTG	EKO	1
EKO_EKO_GCGGCGTGGTGAAATAGATA	EKO	1
EKO_EKO_GCGGCTCAGGTCCACACCTG	EKO	2
EKO_EKO_GCGGCTCCACGCTCATCCAG	EKO	1
EKO_EKO_GCGGCTCCGCACGATGGCTG	EKO	3
EKO_EKO_GCGGCTCCTGCAGGACTCGG	EKO	1
EKO_EKO_GCGGCTGAACACCGACGGGG	EKO	1
EKO_EKO_GCGGCTGAGTTCCTCGGCGA	EKO	1
EKO_EKO_GCGGCTGCAGACGGTGGAGA	EKO	2
EKO_EKO_GCGGCTGCTCTCGTAGGCGC	EKO	1
EKO_EKO_GCGGCTGCTTGGGAACGTGG	EKO	1
EKO_EKO_GCGGCTGGAAGTGTGGCCAG	EKO	2
EKO_EKO_GCGGCTTATTTGGCCTCCCC	EKO	1
EKO_EKO_GCGGGAATGAGCTCCAGACG	EKO	1
EKO_EKO_GCGGGACAGCATGGTCACGT	EKO	1
EKO_EKO_GCGGGACGACGTTGAAGCCA	EKO	1
EKO_EKO_GCGGGACTGCTACGAGGTGC	EKO	1
EKO_EKO_GCGGGAGAGGAAGACTCGAG	EKO	2
EKO_EKO_GCGGGAGATCATGGACGCGG	EKO	1
EKO_EKO_GCGGGAGCTGTTGTAGTTGG	EKO	1
EKO_EKO_GCGGGAGGTCACTTTCCTGG	EKO	2
EKO_EKO_GCGGGAGTATGACACAGCCG	EKO	1
EKO_EKO_GCGGGAGTCCACACAGGCTG	EKO	1
EKO_EKO_GCGGGATCTCTGTGCAGGAG	EKO	1
EKO_EKO_GCGGGATTTGGAGTCACTGA	EKO	1
EKO_EKO_GCGGGCAGGGGAAGAGGGAG	EKO	1
EKO_EKO_GCGGGCAGTCTGCTTAGTAC	EKO	2
EKO_EKO_GCGGGCCAGCTGGATGTCCT	EKO	1
EKO_EKO_GCGGGCGCGAACGAGAACCC	EKO	1
EKO_EKO_GCGGGCTACTCCTCTCCCAG	EKO	1
EKO_EKO_GCGGGCTGAGCAGGCGGCAG	EKO	1
EKO_EKO_GCGGGGAAAGCTGAAGGCCC	EKO	1
EKO_EKO_GCGGGGACGCTCGTGGACTG	EKO	1
EKO_EKO_GCGGGGCACAGAGAGGCGAG	EKO	1
EKO_EKO_GCGGGGCCCGTGTATACGGC	EKO	1
EKO_EKO_GCGGGGTCAGGGAAGACCAG	EKO	1
EKO_EKO_GCGGGTCCCACACGTAGCTG	EKO	1
EKO_EKO_GCGGGTCTTAGCCTTAGCTC	EKO	1
EKO_EKO_GCGGGTCTTTGGATGGGAGG	EKO	2
EKO_EKO_GCGGTAAGATGGCTGCCCAC	EKO	1
EKO_EKO_GCGGTAGTAGGGGCTGATGG	EKO	1
EKO_EKO_GCGGTCATGCCGGACTCCTG	EKO	1
EKO_EKO_GCGGTCCGCGATGTCAAGCG	EKO	1
EKO_EKO_GCGGTCGGTCTGCGGGAGCC	EKO	1
EKO_EKO_GCGGTCTCTTAGGATGACCG	EKO	1
EKO_EKO_GCGGTGAAGACGTAGAGCAC	EKO	1
EKO_EKO_GCGGTGATGGAGACACCCGT	EKO	2
EKO_EKO_GCGGTGGCATGGGCATGTCC	EKO	1
EKO_EKO_GCGGTGGCTTAGAGCTACAT	EKO	1
EKO_EKO_GCGGTGGGAAAGGGCGCGAG	EKO	1
EKO_EKO_GCGGTGGGGCATCCTGGGCC	EKO	2
EKO_EKO_GCGGTGGGGTGCTTCGGCGC	EKO	1
EKO_EKO_GCGGTGGGTGAACAGCGGGA	EKO	1
EKO_EKO_GCGGTGGTGGCCAAGCGGGA	EKO	1
EKO_EKO_GCGGTGGTTCTGGCAAGCGG	EKO	1
EKO_EKO_GCGGTGTCACCAAGCCAGGG	EKO	1
EKO_EKO_GCGGTGTCGCGGCTGCGATG	EKO	1
EKO_EKO_GCGGTTACCTGCGCGGCCAG	EKO	2
EKO_EKO_GCGGTTCGGTCAGTCCGTGA	EKO	1
EKO_EKO_GCGGTTGCAGGACGACTCGG	EKO	1
EKO_EKO_GCGGTTGTAGCGCAGAGGGC	EKO	2
EKO_EKO_GCGGTTTCCAGCTGTGGCAG	EKO	16
EKO_EKO_GCGTACATGTGAAGCAGCAG	EKO	1
EKO_EKO_GCGTACCTCATGCGGCACCG	EKO	1
EKO_EKO_GCGTAGACGCACGTCAGCGG	EKO	1
EKO_EKO_GCGTAGCATCCGGAAACATG	EKO	1
EKO_EKO_GCGTAGCGCCTCCCGTGTCC	EKO	4
EKO_EKO_GCGTAGGAAGCGAGAAGCTC	EKO	1
EKO_EKO_GCGTAGTGGCCCGAAGCTAG	EKO	1
EKO_EKO_GCGTATGCTTACTCTGATTT	EKO	2
EKO_EKO_GCGTCACCATGATCGCACGG	EKO	2
EKO_EKO_GCGTCACCATGGTAAGGCTG	EKO	1
EKO_EKO_GCGTCACCCGCTGCTGCCAG	EKO	1
EKO_EKO_GCGTCCACTTTACCTGCCGG	EKO	2
EKO_EKO_GCGTCCAGCAGGTGTCCGGA	EKO	1
EKO_EKO_GCGTCCTCGGGCATCAGCTG	EKO	1
EKO_EKO_GCGTCCTCTCGACAGGGCCC	EKO	1
EKO_EKO_GCGTCCTGATTGTCAGGCGG	EKO	1
EKO_EKO_GCGTCGCCATGATGGGCTCC	EKO	1
EKO_EKO_GCGTCGCGATGTCAGACCGC	EKO	1
EKO_EKO_GCGTCGGAGTTTCCCACCGC	EKO	1
EKO_EKO_GCGTCGGGAAGTGCTTGGGG	EKO	6
EKO_EKO_GCGTCGGGTACCCCAGGAGG	EKO	2
EKO_EKO_GCGTCTCGGTCTGACCGCGC	EKO	2
EKO_EKO_GCGTCTCTTACCGGTAATGG	EKO	1
EKO_EKO_GCGTCTGCACAAGATGCCGG	EKO	1
EKO_EKO_GCGTCTGCGGCCGCTGCCAG	EKO	1
EKO_EKO_GCGTCTTGCGGGCTCCGGGC	EKO	6
EKO_EKO_GCGTCTTGGTCTAGGCCGAT	EKO	1
EKO_EKO_GCGTGAAAACAGCATGTTGC	EKO	9
EKO_EKO_GCGTGACGGAGGCATCCCTG	EKO	1
EKO_EKO_GCGTGAGAGAAAGCAGCTGG	EKO	2
EKO_EKO_GCGTGGGCCCGAGTACGGCT	EKO	1
EKO_EKO_GCGTGTACCAGATTTTATCC	EKO	1
EKO_EKO_GCGTGTCGGCGCTGGAGCAG	EKO	1
EKO_EKO_GCGTTAATGACTGCCGTTGA	EKO	1
EKO_EKO_GCGTTCACCAGGACCTGCAG	EKO	3
EKO_EKO_GCGTTCCTGCAAATTGATGT	EKO	1
EKO_EKO_GCGTTGGAGACTGGCTCCCG	EKO	1
EKO_EKO_GCGTTGGAGTCGAAGGAGCG	EKO	2
EKO_EKO_GCGTTGGTAAAGGCTTCCTG	EKO	15
EKO_EKO_GCGTTGTTGGGCTGAGCCTG	EKO	2
EKO_EKO_GCGTTTCTATCCGGCTCTGC	EKO	1
EKO_EKO_GCTAACCCTGGTGCTAGAGG	EKO	1
EKO_EKO_GCTAACGATCTCTTTGATGA	EKO	1
EKO_EKO_GCTAAGTGTGTATCTGGAAC	EKO	1
EKO_EKO_GCTAATACTCTAGGTTCTCT	EKO	2
EKO_EKO_GCTAATGTCTGCAGCGGCGG	EKO	1
EKO_EKO_GCTACAGTGCCTCTTCCCTG	EKO	2
EKO_EKO_GCTACATACCAGTTCTGCTG	EKO	1
EKO_EKO_GCTACATCCTGGGCCCGGGC	EKO	1
EKO_EKO_GCTACATGCAGTGGGTGTGG	EKO	1
EKO_EKO_GCTACCAACCTATTTGGCCG	EKO	1
EKO_EKO_GCTACCAGCCAGGGAACCTG	EKO	1
EKO_EKO_GCTACCAGTCCAAGCTGAAG	EKO	1
EKO_EKO_GCTACCAGTTAGGGATCGGC	EKO	1
EKO_EKO_GCTACCATGCAAGTCTGAAC	EKO	6
EKO_EKO_GCTACCGAAATGTCTGACAG	EKO	3
EKO_EKO_GCTACCGGAGCCCCTCATAG	EKO	1
EKO_EKO_GCTACCTGCTCTCTGCCCCG	EKO	1
EKO_EKO_GCTACCTGTATCAATGGCTG	EKO	2
EKO_EKO_GCTACGTCCCCGGAAGGCAG	EKO	1
EKO_EKO_GCTACGTCGCAATAAACTGG	EKO	1
EKO_EKO_GCTACTCACGGAACAACATC	EKO	1
EKO_EKO_GCTACTCCCCGCCATCGCGC	EKO	1
EKO_EKO_GCTACTGCGAGCATGACCAG	EKO	2
EKO_EKO_GCTACTGGTGAAGAAGACAG	EKO	1
EKO_EKO_GCTACTTACTACAGCTTCGA	EKO	1
EKO_EKO_GCTAGAACTGGACACCTCGG	EKO	1
EKO_EKO_GCTAGAAGAACTCACAGCCC	EKO	1
EKO_EKO_GCTAGAGGACCAATACTGCG	EKO	2
EKO_EKO_GCTAGGAGTGCAGCCAGTTC	EKO	2
EKO_EKO_GCTAGGCCTCACTGCAGCTG	EKO	1
EKO_EKO_GCTATATTGGATGCAGTACA	EKO	2
EKO_EKO_GCTATGAACTGTTTGAGGGA	EKO	2
EKO_EKO_GCTATGGAGGCCGAGGCCCG	EKO	1
EKO_EKO_GCTATGGCCTTCGTCTGTGC	EKO	1
EKO_EKO_GCTATGGCGATGAGCAGCGG	EKO	1
EKO_EKO_GCTATGTTGGATGCAGTAAA	EKO	1
EKO_EKO_GCTATTGACAGTGTACCCCG	EKO	2
EKO_EKO_GCTCAATTCTGAACTGTTGA	EKO	2
EKO_EKO_GCTCACACGTGGGTGTGCAG	EKO	1
EKO_EKO_GCTCACCATTGAGGCCCGGG	EKO	1
EKO_EKO_GCTCACCCGGGCTGCAGCAG	EKO	1
EKO_EKO_GCTCACCTGATGACCCACCA	EKO	1
EKO_EKO_GCTCACTTGCCAGACTGCAA	EKO	1
EKO_EKO_GCTCAGAAGCCTGTTGACAG	EKO	1
EKO_EKO_GCTCAGATCGTGAGCGGCCG	EKO	1
EKO_EKO_GCTCAGATGGTGAGCGGCGG	EKO	1
EKO_EKO_GCTCAGCACAGTAGTTGTTC	EKO	1
EKO_EKO_GCTCAGCATTGCAGCCGCAC	EKO	1
EKO_EKO_GCTCAGCGGCATGACCAGCG	EKO	1
EKO_EKO_GCTCAGCTCTAGGGGAATGA	EKO	9
EKO_EKO_GCTCAGCTGCCTTCCAAAGG	EKO	1
EKO_EKO_GCTCAGGAGGCTGTTCGAGG	EKO	1
EKO_EKO_GCTCAGGCTCCGGGGCTCCG	EKO	1
EKO_EKO_GCTCAGGGCGGACAGCGCGT	EKO	2
EKO_EKO_GCTCAGGGTGCGAGGAGCGG	EKO	1
EKO_EKO_GCTCATCCAGCACCCTGCAC	EKO	2
EKO_EKO_GCTCATCCTCCCAGAAGAGG	EKO	1
EKO_EKO_GCTCATCCTGACGCAGTCGG	EKO	1
EKO_EKO_GCTCATCTTCACGAATCTGC	EKO	1
EKO_EKO_GCTCATTCTGGAAGACTTGC	EKO	2
EKO_EKO_GCTCATTGTCACTGAAGTGC	EKO	1
EKO_EKO_GCTCCAAGATCTTAAAGCCA	EKO	1
EKO_EKO_GCTCCACAAATATCGAGTCA	EKO	2
EKO_EKO_GCTCCACGCAGGCGTTGGGG	EKO	1
EKO_EKO_GCTCCAGCTCTCTGGAGCAC	EKO	2
EKO_EKO_GCTCCAGGGAATCTCCCCGA	EKO	2
EKO_EKO_GCTCCAGGGTCAGCTGGCTG	EKO	1
EKO_EKO_GCTCCATCTCACAGCATAGC	EKO	2
EKO_EKO_GCTCCATGCTTTACCATGTC	EKO	1
EKO_EKO_GCTCCCACCTGAAATAGGGG	EKO	2
EKO_EKO_GCTCCCACTTCTCAGGCAGG	EKO	1
EKO_EKO_GCTCCCAGCAGGCTGGGCAG	EKO	2
EKO_EKO_GCTCCCCACGCACTCCGCAG	EKO	2
EKO_EKO_GCTCCCGAAGGCGGAGCTGC	EKO	1
EKO_EKO_GCTCCCGATTCAACACCCGC	EKO	1
EKO_EKO_GCTCCCTCTCGCCATGGCGC	EKO	1
EKO_EKO_GCTCCGAGAAGAGGACGGGG	EKO	1
EKO_EKO_GCTCCGCAACCACGACCACG	EKO	1
EKO_EKO_GCTCCGCACCACTTGATGGA	EKO	1
EKO_EKO_GCTCCGCAGCCTCTGCCCCA	EKO	4
EKO_EKO_GCTCCGGCATGCGGTCCCAG	EKO	2
EKO_EKO_GCTCCGTGAAGTCTTTTAAA	EKO	1
EKO_EKO_GCTCCGTGTAGCCTTTGATG	EKO	1
EKO_EKO_GCTCCGTTCTAAACTGGAGA	EKO	1
EKO_EKO_GCTCCTCCAAGTCCACCTAA	EKO	1
EKO_EKO_GCTCCTCCAGAGAAAATGGC	EKO	1
EKO_EKO_GCTCCTCCAGCTTGGAGAGA	EKO	1
EKO_EKO_GCTCCTCGTTATCGTGACCC	EKO	1
EKO_EKO_GCTCCTGAGTGTCTTCATAA	EKO	4
EKO_EKO_GCTCCTGAGTGTCTTCATAG	EKO	1
EKO_EKO_GCTCCTGCCGCAGGAAGAGG	EKO	6
EKO_EKO_GCTCCTGCTGCAGTTGCCGG	EKO	1
EKO_EKO_GCTCCTGGAGGACAGCGGGA	EKO	1
EKO_EKO_GCTCCTGGGGAGTGGGGAGG	EKO	1
EKO_EKO_GCTCCTTAATGGGACCTCGA	EKO	6
EKO_EKO_GCTCGAGGACCCGGCTGTGA	EKO	2
EKO_EKO_GCTCGCAGCCACGCCGCAAA	EKO	1
EKO_EKO_GCTCGCTGGAGGCGGTGCGC	EKO	1
EKO_EKO_GCTCGGCCCCACTCAGCCAG	EKO	1
EKO_EKO_GCTCGGCCGCCAGGTGGAGT	EKO	1
EKO_EKO_GCTCGTGCCACCAGGCCCCG	EKO	1
EKO_EKO_GCTCTACTGCCTGGCACGGG	EKO	1
EKO_EKO_GCTCTATGCGACCAATGCCC	EKO	1
EKO_EKO_GCTCTCAGACCTCTTGGAGG	EKO	1
EKO_EKO_GCTCTCCAAGAAGGCTGGGG	EKO	1
EKO_EKO_GCTCTCCACAGTCAACATGA	EKO	1
EKO_EKO_GCTCTCCAGATTCGGTGGGG	EKO	2
EKO_EKO_GCTCTCTCCATGTCTTCTCC	EKO	6
EKO_EKO_GCTCTCTTCCTGCCTGGCGG	EKO	1
EKO_EKO_GCTCTGAAGGGGCAGGCTGG	EKO	1
EKO_EKO_GCTCTGATATGCTGTCCCTG	EKO	1
EKO_EKO_GCTCTGCAGATGGCATGGGG	EKO	1
EKO_EKO_GCTCTGCAGCATGGCCTGGG	EKO	6
EKO_EKO_GCTCTGCAGGTGGGTGGCAT	EKO	1
EKO_EKO_GCTCTGCAGGTTTACACCGC	EKO	1
EKO_EKO_GCTCTGCCAAGGCTTGCTGA	EKO	1
EKO_EKO_GCTCTGCCGCTCTGCCTTGA	EKO	1
EKO_EKO_GCTCTGCTTGTGGTAGTCTG	EKO	2
EKO_EKO_GCTCTGGACACTTGGCACGC	EKO	1
EKO_EKO_GCTCTGGCACATGCTCCTCC	EKO	1
EKO_EKO_GCTCTGGCAGTCTCCAGAGT	EKO	2
EKO_EKO_GCTCTGGCGGTCTCCAGAGT	EKO	2
EKO_EKO_GCTCTGGGAGGGCAGCGCCG	EKO	3
EKO_EKO_GCTCTGGGCTGGACAGGCCA	EKO	1
EKO_EKO_GCTCTGTTACCTGCCACGGG	EKO	1
EKO_EKO_GCTCTTACTTTGGCTTGCTG	EKO	1
EKO_EKO_GCTCTTATTTCAGCCAGAGG	EKO	1
EKO_EKO_GCTCTTCACTGGCCGCTTCA	EKO	3
EKO_EKO_GCTCTTCAGAAACCTTGCTA	EKO	1
EKO_EKO_GCTCTTCAGAAAGTTGCTTG	EKO	2
EKO_EKO_GCTCTTCCATGGCAAGGATG	EKO	1
EKO_EKO_GCTCTTCCGTGTGAAACAGA	EKO	1
EKO_EKO_GCTCTTCCTCTTCTCCCCAT	EKO	1
EKO_EKO_GCTCTTGCATGACTGCAGGC	EKO	1
EKO_EKO_GCTCTTGCGGGCCGCCTTGG	EKO	1
EKO_EKO_GCTCTTTCCACGTCTTCTCT	EKO	2
EKO_EKO_GCTCTTTCCCATCATTTTGT	EKO	2
EKO_EKO_GCTCTTTCGCCCACCTCACC	EKO	9
EKO_EKO_GCTCTTTCTGAACTGGACAG	EKO	4
EKO_EKO_GCTGAAACCTCTGAATGTGG	EKO	1
EKO_EKO_GCTGAAATGCCTGAGAAAGG	EKO	3
EKO_EKO_GCTGAAGGACTGCGTGGCAG	EKO	2
EKO_EKO_GCTGAAGGAGCAGGAGACAG	EKO	1
EKO_EKO_GCTGAAGGTCTTGGGTGAAA	EKO	2
EKO_EKO_GCTGAAGGTGATGGCCGCCC	EKO	1
EKO_EKO_GCTGAAGGTGGAGGAGCTGG	EKO	1
EKO_EKO_GCTGAAGTGTCGGCGCGTGC	EKO	2
EKO_EKO_GCTGAAGTGTCGGCGTGTGC	EKO	8
EKO_EKO_GCTGAAGTGTTGGCGCGTGC	EKO	1
EKO_EKO_GCTGAATATCAGTCACGTGC	EKO	2
EKO_EKO_GCTGACAGCCACATCCTCAA	EKO	2
EKO_EKO_GCTGACCAACTGGATGTCCT	EKO	1
EKO_EKO_GCTGACCAAGAATGGGACAG	EKO	1
EKO_EKO_GCTGACCACGAGAGCATCGC	EKO	2
EKO_EKO_GCTGACCCCAGGCATCCTGC	EKO	1
EKO_EKO_GCTGACCGGCAACAACCTGA	EKO	1
EKO_EKO_GCTGACCGGGGAGCGGACCT	EKO	2
EKO_EKO_GCTGACGGGAAAGGAAGAGT	EKO	1
EKO_EKO_GCTGACTCCGGATGTAGCAG	EKO	1
EKO_EKO_GCTGACTGGATCCACAGCAG	EKO	2
EKO_EKO_GCTGAGAGAGGAACCACCCA	EKO	1
EKO_EKO_GCTGAGAGGACAGCGTCCGC	EKO	1
EKO_EKO_GCTGAGCAAATACCGAGTGG	EKO	1
EKO_EKO_GCTGAGCAAATGCAGCGGGG	EKO	1
EKO_EKO_GCTGAGCAGGGTCTCGGAAG	EKO	1
EKO_EKO_GCTGAGCGATCAGCGAGTTC	EKO	1
EKO_EKO_GCTGAGGAATGGGGCCGGAG	EKO	1
EKO_EKO_GCTGAGGACGATGCCGCAGG	EKO	1
EKO_EKO_GCTGAGGCGGTACCTGCGCG	EKO	1
EKO_EKO_GCTGAGGTGACCGTTGAAGT	EKO	1
EKO_EKO_GCTGAGTACTCACTGCGCGC	EKO	1
EKO_EKO_GCTGAGTGGGGTGATGCAGC	EKO	2
EKO_EKO_GCTGATAAATGAAGAAGCCA	EKO	1
EKO_EKO_GCTGATCGAGATCCACGGGA	EKO	2
EKO_EKO_GCTGATGCCCGAGGCAGACG	EKO	1
EKO_EKO_GCTGATGCTGGAGCTCCCCG	EKO	1
EKO_EKO_GCTGATGGTCCTCATGCTGG	EKO	1
EKO_EKO_GCTGATGGTGGACGACAGGA	EKO	1
EKO_EKO_GCTGATTTCCAACATCCTGC	EKO	1
EKO_EKO_GCTGATTTCCAGGTAGCTGG	EKO	2
EKO_EKO_GCTGCAAAAGGAAGGCGCCC	EKO	1
EKO_EKO_GCTGCAACAGCTGTGGGAGG	EKO	2
EKO_EKO_GCTGCAACCAATCGAGGCAG	EKO	1
EKO_EKO_GCTGCAAGTCTCCCACCGGA	EKO	1
EKO_EKO_GCTGCACAGTCTCTGAATAG	EKO	1
EKO_EKO_GCTGCACATGTTTTGTTGTG	EKO	1
EKO_EKO_GCTGCACGCTTCCCGAGTGG	EKO	1
EKO_EKO_GCTGCACTCACCCCGAGTCG	EKO	1
EKO_EKO_GCTGCAGACCAGGCTCCTGG	EKO	1
EKO_EKO_GCTGCAGAGACTTCCCAGGA	EKO	2
EKO_EKO_GCTGCAGAGCAATAAGTCGC	EKO	1
EKO_EKO_GCTGCAGATCCTGAGGAAGG	EKO	2
EKO_EKO_GCTGCAGCAGAATCTCCCAA	EKO	1
EKO_EKO_GCTGCAGCCACGAGTGGCTG	EKO	1
EKO_EKO_GCTGCAGCCGAATCAACTCC	EKO	6
EKO_EKO_GCTGCAGGAAGCAGCAACGC	EKO	1
EKO_EKO_GCTGCAGGAGAAGCTGGGCC	EKO	2
EKO_EKO_GCTGCAGGAGTACCTGGCGC	EKO	1
EKO_EKO_GCTGCAGGCACAGGCGGTAG	EKO	1
EKO_EKO_GCTGCAGGGACTGCACGGTG	EKO	1
EKO_EKO_GCTGCAGGGTCAGCACTGGC	EKO	1
EKO_EKO_GCTGCAGGTGAAGCCAGAGC	EKO	1
EKO_EKO_GCTGCATCAGTCAAACACCG	EKO	1
EKO_EKO_GCTGCATCTAGACCTAGCCG	EKO	1
EKO_EKO_GCTGCATCTGTGCAGAAACC	EKO	1
EKO_EKO_GCTGCCAAAAGGGGACCTGG	EKO	2
EKO_EKO_GCTGCCAAAAGTCAAAAGCA	EKO	2
EKO_EKO_GCTGCCACCCACCTGCAGCG	EKO	2
EKO_EKO_GCTGCCACCCAGCACTCCCA	EKO	1
EKO_EKO_GCTGCCACTCCGCAAAGCTG	EKO	1
EKO_EKO_GCTGCCAGATCCTCCAGGGG	EKO	1
EKO_EKO_GCTGCCAGCGTGAGCAGCAG	EKO	1
EKO_EKO_GCTGCCAGGGCTGGAAGAAG	EKO	1
EKO_EKO_GCTGCCATGGGACTTGCTGC	EKO	1
EKO_EKO_GCTGCCATGTAGAGCAGCGC	EKO	1
EKO_EKO_GCTGCCCCAGACACGAGGGA	EKO	1
EKO_EKO_GCTGCCCCTGGAGCACCTGG	EKO	1
EKO_EKO_GCTGCCGACGACAAACTCAG	EKO	1
EKO_EKO_GCTGCCGCCTTCCTCCGCCA	EKO	2
EKO_EKO_GCTGCCGGCAGAAGTCCTGG	EKO	1
EKO_EKO_GCTGCCGTCAGTATGAGATG	EKO	1
EKO_EKO_GCTGCCTCTGGAGAGTGCAG	EKO	1
EKO_EKO_GCTGCCTGAAGACGCGGCCT	EKO	2
EKO_EKO_GCTGCCTGGGACACCAGCCA	EKO	1
EKO_EKO_GCTGCCTGTCACCGACTAAG	EKO	1
EKO_EKO_GCTGCGAGCATGGGGCCCTG	EKO	1
EKO_EKO_GCTGCGAGTCCCGGGTCTGG	EKO	2
EKO_EKO_GCTGCGATGAACGTTGCAGG	EKO	2
EKO_EKO_GCTGCGCAGCGACTCCTACG	EKO	1
EKO_EKO_GCTGCGCCCAGTGCAAGCCC	EKO	1
EKO_EKO_GCTGCGCCTCCTTCCTACTG	EKO	1
EKO_EKO_GCTGCGCCTCGAGTTCCCGG	EKO	1
EKO_EKO_GCTGCGCGTGCTCTACCTGG	EKO	1
EKO_EKO_GCTGCGCTCTGGATCTCCGA	EKO	1
EKO_EKO_GCTGCGCTGGCGGTAGGGCG	EKO	2
EKO_EKO_GCTGCGGGAAAAGTGCCACA	EKO	1
EKO_EKO_GCTGCGGGCCACCACTGATG	EKO	1
EKO_EKO_GCTGCGGTCAGCACCCACTG	EKO	1
EKO_EKO_GCTGCGTATCTTATTCAAGA	EKO	1
EKO_EKO_GCTGCTAAGGGAGAGGGAGG	EKO	1
EKO_EKO_GCTGCTAGGCCTCTGTGCCC	EKO	1
EKO_EKO_GCTGCTCAAGGCCTTTGCAC	EKO	1
EKO_EKO_GCTGCTCACCCAGGCGGCTC	EKO	1
EKO_EKO_GCTGCTCACCTTCTTCGACC	EKO	2
EKO_EKO_GCTGCTCACTGAGCACCACG	EKO	2
EKO_EKO_GCTGCTCAGGAGGATGGCCA	EKO	1
EKO_EKO_GCTGCTCATGTTCCATTGCG	EKO	1
EKO_EKO_GCTGCTCCACCTGGTGGCGG	EKO	1
EKO_EKO_GCTGCTCCTATATGAAGCTG	EKO	2
EKO_EKO_GCTGCTCGCACTGCTGCTAC	EKO	2
EKO_EKO_GCTGCTCTTGTGAGTGGAGC	EKO	1
EKO_EKO_GCTGCTGAAACTGTAACCAA	EKO	2
EKO_EKO_GCTGCTGACACTCAGGACCA	EKO	1
EKO_EKO_GCTGCTGACGGCGGCCACAG	EKO	1
EKO_EKO_GCTGCTGCGACGACCTGGGT	EKO	1
EKO_EKO_GCTGCTGCGAGAAGGTGGGG	EKO	1
EKO_EKO_GCTGCTGCGGCATTTCTCCC	EKO	1
EKO_EKO_GCTGCTGCGGTATCAGGCGG	EKO	1
EKO_EKO_GCTGCTGCTCCTGCTCCTGG	EKO	2
EKO_EKO_GCTGCTGCTGAGAACGCCTC	EKO	2
EKO_EKO_GCTGCTGCTGAGTCGCCTGG	EKO	1
EKO_EKO_GCTGCTGCTGCCGCCGCTGC	EKO	2
EKO_EKO_GCTGCTGCTGCTGCTCGAAG	EKO	1
EKO_EKO_GCTGCTGGAAGCAGGAGCGA	EKO	1
EKO_EKO_GCTGCTGGAGGCCCTGGGGT	EKO	2
EKO_EKO_GCTGCTGGCAGAGATGCCCA	EKO	1
EKO_EKO_GCTGCTGGGAGGCCGAAGGT	EKO	4
EKO_EKO_GCTGCTGGGGATCCACGCGG	EKO	2
EKO_EKO_GCTGCTGGGTGAGCTCGGAG	EKO	1
EKO_EKO_GCTGCTGGTCATGTCCTGGA	EKO	3
EKO_EKO_GCTGCTGGTTCCGCCTGGGC	EKO	1
EKO_EKO_GCTGCTGTCAGCGCAGGCCA	EKO	2
EKO_EKO_GCTGCTGTGGTCCCAGCTCT	EKO	2
EKO_EKO_GCTGCTGTTAGCATGTTCTC	EKO	1
EKO_EKO_GCTGCTGTTGCTCCCGCCGC	EKO	1
EKO_EKO_GCTGCTTACAAGATCAGCGA	EKO	2
EKO_EKO_GCTGCTTATTTCGGCTGTGA	EKO	1
EKO_EKO_GCTGCTTCAGAACAAGCGGA	EKO	1
EKO_EKO_GCTGCTTCCTGAACCACCAC	EKO	2
EKO_EKO_GCTGCTTCCTGAAGACCCCG	EKO	1
EKO_EKO_GCTGCTTCTGAAGCCCAGGG	EKO	1
EKO_EKO_GCTGCTTCTGGCACCTCAGC	EKO	1
EKO_EKO_GCTGCTTGTGCCGTGAGCGA	EKO	6
EKO_EKO_GCTGCTTTATATCCCAACAG	EKO	2
EKO_EKO_GCTGCTTTGAGCCCCTGCCA	EKO	1
EKO_EKO_GCTGCTTTTCTTACACCGCG	EKO	1
EKO_EKO_GCTGGAACGGCAGCCCAGCA	EKO	2
EKO_EKO_GCTGGAAGTCATCTCCAGCC	EKO	1
EKO_EKO_GCTGGACACGGTACTTGAGG	EKO	1
EKO_EKO_GCTGGACAGCAGCAACCAGG	EKO	1
EKO_EKO_GCTGGACAGTGCGGATACGC	EKO	1
EKO_EKO_GCTGGACATGAAGACACGGC	EKO	7
EKO_EKO_GCTGGACATTTTATGCAACG	EKO	1
EKO_EKO_GCTGGACTGGGACGTAGCAA	EKO	4
EKO_EKO_GCTGGACTTGACCGTCAACT	EKO	1
EKO_EKO_GCTGGAGAACCTGACCGCCG	EKO	1
EKO_EKO_GCTGGAGAACTACATGAACC	EKO	2
EKO_EKO_GCTGGAGAGAAGTATATGGT	EKO	1
EKO_EKO_GCTGGAGAGCGAGTATGAGC	EKO	1
EKO_EKO_GCTGGAGATAGCCTCGGCGG	EKO	3
EKO_EKO_GCTGGAGCATATACTGACAA	EKO	1
EKO_EKO_GCTGGAGCCAGTTACTGGGC	EKO	1
EKO_EKO_GCTGGAGCTAATATCCCAGC	EKO	1
EKO_EKO_GCTGGAGCTGACCGAGCTGG	EKO	1
EKO_EKO_GCTGGAGCTGCCCGGGGTGA	EKO	1
EKO_EKO_GCTGGAGCTGCTGCTGGAGT	EKO	1
EKO_EKO_GCTGGAGCTGGAGCTGCGCG	EKO	1
EKO_EKO_GCTGGAGGAACCACTGAGTC	EKO	6
EKO_EKO_GCTGGAGGACAAGTTCCTGG	EKO	2
EKO_EKO_GCTGGAGGCAGACACTGTAC	EKO	2
EKO_EKO_GCTGGAGGCAGCCTACGCCC	EKO	1
EKO_EKO_GCTGGAGGCGGGACCTGAGG	EKO	2
EKO_EKO_GCTGGAGGGAGCTCCAGCCA	EKO	1
EKO_EKO_GCTGGAGGTGTTTCAGCCTG	EKO	1
EKO_EKO_GCTGGAGTAAAAGGGACATT	EKO	1
EKO_EKO_GCTGGAGTCAAAGGAAAACT	EKO	2
EKO_EKO_GCTGGCACCCAGGAGCACAC	EKO	1
EKO_EKO_GCTGGCAGCACAGGAAGTCC	EKO	1
EKO_EKO_GCTGGCAGTCCTGCATGCGC	EKO	1
EKO_EKO_GCTGGCCAAGCACGCCGTGT	EKO	2
EKO_EKO_GCTGGCCACACGCACAGACA	EKO	2
EKO_EKO_GCTGGCCACTGGCCTAGCAC	EKO	1
EKO_EKO_GCTGGCCATCCGCAACGATG	EKO	1
EKO_EKO_GCTGGCCCTCACCTCCCCAC	EKO	1
EKO_EKO_GCTGGCCTCTGGCTTCACAG	EKO	1
EKO_EKO_GCTGGCCTGGACAATTACTG	EKO	2
EKO_EKO_GCTGGCCTTCAGCTCAGCTC	EKO	2
EKO_EKO_GCTGGCGACTGCAGAGCGCG	EKO	1
EKO_EKO_GCTGGCGGACACACCACATG	EKO	1
EKO_EKO_GCTGGCGGGCAAGATCCTGG	EKO	1
EKO_EKO_GCTGGCTCTCTAGGAACACC	EKO	3
EKO_EKO_GCTGGCTCTGGAGGCTGCGG	EKO	1
EKO_EKO_GCTGGCTGCCCAGGAAGCCG	EKO	1
EKO_EKO_GCTGGGACACTCACTAGTGG	EKO	2
EKO_EKO_GCTGGGACCAGGGGCTGCTG	EKO	1
EKO_EKO_GCTGGGAGGAATCCCCGCAG	EKO	1
EKO_EKO_GCTGGGCAAACACACACCCG	EKO	1
EKO_EKO_GCTGGGCAACTCCATCCTCG	EKO	1
EKO_EKO_GCTGGGCAGGTTGAACACGG	EKO	1
EKO_EKO_GCTGGGCCTGCAGCCGCTGC	EKO	1
EKO_EKO_GCTGGGCTGAGAAACAACAG	EKO	1
EKO_EKO_GCTGGGCTTTGGGTCTTCGC	EKO	2
EKO_EKO_GCTGGGGAAGACCAGAGCTG	EKO	1
EKO_EKO_GCTGGGGAAGAGGTTATCGC	EKO	1
EKO_EKO_GCTGGGGCTGTTGGGTCCCC	EKO	1
EKO_EKO_GCTGGGGTAGAAGGGCCCCA	EKO	1
EKO_EKO_GCTGGGTCCCGGCTTGCAGG	EKO	1
EKO_EKO_GCTGGGTGCAGGTGAGGCCC	EKO	1
EKO_EKO_GCTGGGTTTGTGGATTTCTG	EKO	6
EKO_EKO_GCTGGTAGAGAGTGCCCGAG	EKO	2
EKO_EKO_GCTGGTAGAGGAGTACCAGC	EKO	2
EKO_EKO_GCTGGTCAGCAAGGCCGAGG	EKO	1
EKO_EKO_GCTGGTCAGTGACGAGGAGG	EKO	1
EKO_EKO_GCTGGTGAGAGAGACAGAGC	EKO	1
EKO_EKO_GCTGGTGGAGAGCCCCATGA	EKO	1
EKO_EKO_GCTGGTGGAGCTCTTCTCAA	EKO	1
EKO_EKO_GCTGGTGTGGAGCCTTCTGG	EKO	1
EKO_EKO_GCTGGTTCAAATGTCAGGAA	EKO	1
EKO_EKO_GCTGTAACTCTACCTGCTAC	EKO	1
EKO_EKO_GCTGTACAGTGGGGTTGTCA	EKO	2
EKO_EKO_GCTGTACATCCGCATCGTGG	EKO	2
EKO_EKO_GCTGTACCAGCAGCTGGCGC	EKO	1
EKO_EKO_GCTGTACGCACAGGGCCCAG	EKO	1
EKO_EKO_GCTGTACGGACTCGTCCCGA	EKO	1
EKO_EKO_GCTGTACGGAGTCTTCCCAG	EKO	1
EKO_EKO_GCTGTAGGCCGGAATGTTAC	EKO	3
EKO_EKO_GCTGTAGTCAATCACTGCCC	EKO	1
EKO_EKO_GCTGTATACTTTCAGAAGGC	EKO	1
EKO_EKO_GCTGTATCAGAAGTTTGTGA	EKO	1
EKO_EKO_GCTGTATTCTTCAGGACTTG	EKO	1
EKO_EKO_GCTGTCAAAACACCTGCTGT	EKO	1
EKO_EKO_GCTGTCACCAAAGGCAGCCC	EKO	1
EKO_EKO_GCTGTCAGCTTCTTGACACG	EKO	1
EKO_EKO_GCTGTCCAAAATCCGGGAAG	EKO	1
EKO_EKO_GCTGTCCAGCAGCCACGGCC	EKO	6
EKO_EKO_GCTGTCCAGGGGCTCCACGG	EKO	1
EKO_EKO_GCTGTCCAGTGACTTCCTGA	EKO	1
EKO_EKO_GCTGTCCCAGGTGCCCTCTG	EKO	1
EKO_EKO_GCTGTCCTTTGAGCCAGGGT	EKO	1
EKO_EKO_GCTGTCTATCGCATCTGCCT	EKO	1
EKO_EKO_GCTGTCTCACCATGGATTCG	EKO	2
EKO_EKO_GCTGTCTCTCCGTACCCACG	EKO	1
EKO_EKO_GCTGTGAGGTAGAGCCAGTA	EKO	4
EKO_EKO_GCTGTGAGTTTCTAGCCTGC	EKO	2
EKO_EKO_GCTGTGCAGTGTGCAGTAAG	EKO	1
EKO_EKO_GCTGTGCCGGGAGACTGGAG	EKO	1
EKO_EKO_GCTGTGCTAGTGCAGCCCTG	EKO	1
EKO_EKO_GCTGTGGATATGACCTGCCA	EKO	2
EKO_EKO_GCTGTGGCACCTCAGCACGA	EKO	1
EKO_EKO_GCTGTGGCCAGGGAAGGCAG	EKO	1
EKO_EKO_GCTGTGGCTCAGAGGGTCAG	EKO	2
EKO_EKO_GCTGTGGGACAGCAGGGCAC	EKO	2
EKO_EKO_GCTGTGGGATACGGCGGGTC	EKO	4
EKO_EKO_GCTGTGGGCACAGCTTCTGT	EKO	1
EKO_EKO_GCTGTGGTCCTCTTCTCGGT	EKO	2
EKO_EKO_GCTGTGGTGCATGTTTTCCC	EKO	2
EKO_EKO_GCTGTGGTGGCAGCAGCCAC	EKO	2
EKO_EKO_GCTGTGTAAGGATTATGAGA	EKO	1
EKO_EKO_GCTGTGTCTCTTCGCCATCG	EKO	3
EKO_EKO_GCTGTGTGAAATGTGACTGG	EKO	2
EKO_EKO_GCTGTGTGAGGCTGGCAAAG	EKO	1
EKO_EKO_GCTGTGTGCCATTCTTGTGC	EKO	1
EKO_EKO_GCTGTGTGCTTTATGATCGA	EKO	2
EKO_EKO_GCTGTGTGTCCAGCTGCTGC	EKO	1
EKO_EKO_GCTGTGTTCCTGCTCATTGC	EKO	1
EKO_EKO_GCTGTTCAGCACCACAGTGC	EKO	1
EKO_EKO_GCTGTTCAGCCACAACGCCG	EKO	1
EKO_EKO_GCTGTTGATTCTGCTGTCAG	EKO	2
EKO_EKO_GCTGTTGGATCGGGTTCTAA	EKO	3
EKO_EKO_GCTGTTTGCCTGCCTGCAGG	EKO	2
EKO_EKO_GCTGTTTGGGCTGACTGCCG	EKO	1
EKO_EKO_GCTGTTTTAAGGACTTCCGG	EKO	1
EKO_EKO_GCTGTTTTCGACGGGTGTGC	EKO	1
EKO_EKO_GCTTACAGCCCGCGGTGCGG	EKO	1
EKO_EKO_GCTTACAGTACCTGAACTTG	EKO	1
EKO_EKO_GCTTACCTGCCAAACCCTGG	EKO	1
EKO_EKO_GCTTACTGAAGAGGTCAAAG	EKO	2
EKO_EKO_GCTTAGGACTGCGCCCGGGA	EKO	1
EKO_EKO_GCTTATACATCCAGTCGCGG	EKO	2
EKO_EKO_GCTTATTACCAGAGGAGTGA	EKO	1
EKO_EKO_GCTTCACCCCGGGGCTTCCA	EKO	6
EKO_EKO_GCTTCACCTGCCGGAGCGGG	EKO	1
EKO_EKO_GCTTCAGCATCTTTAAGGTC	EKO	2
EKO_EKO_GCTTCAGCGTCACCTAGTGC	EKO	2
EKO_EKO_GCTTCAGGCGGGCCTCTGCG	EKO	1
EKO_EKO_GCTTCCAAGATGCCGCCCAA	EKO	1
EKO_EKO_GCTTCCATGGGTGTCGCGAA	EKO	2
EKO_EKO_GCTTCCATTAACTTCGCCTG	EKO	1
EKO_EKO_GCTTCCCAATCCCACTGATG	EKO	1
EKO_EKO_GCTTCCCAGACTCTATGCTG	EKO	1
EKO_EKO_GCTTCCCCTTCTGCAGATCC	EKO	1
EKO_EKO_GCTTCCCGGGAAGGCTGCGC	EKO	1
EKO_EKO_GCTTCCCGTTTTGTCATTTT	EKO	2
EKO_EKO_GCTTCCCTTCTTCCTGCCCT	EKO	5
EKO_EKO_GCTTCCTCGATGTCATCAGA	EKO	1
EKO_EKO_GCTTCCTGCGGCTGAAGGGA	EKO	1
EKO_EKO_GCTTCGCGGGACCCGTGTGG	EKO	2
EKO_EKO_GCTTCGGCTGTGGGATACGG	EKO	2
EKO_EKO_GCTTCGGGTGCAACTGTTGC	EKO	2
EKO_EKO_GCTTCTCTTACCAGTGGTGC	EKO	1
EKO_EKO_GCTTCTCTTTTAGCCTCAGG	EKO	16
EKO_EKO_GCTTCTGATTCTGCTGTCAG	EKO	2
EKO_EKO_GCTTCTGCCAGCAGGTGGTG	EKO	1
EKO_EKO_GCTTCTGCGACGCTCGCCGG	EKO	1
EKO_EKO_GCTTCTGGCCCTCACGAGGA	EKO	1
EKO_EKO_GCTTCTGTTCTGGGAAAATG	EKO	1
EKO_EKO_GCTTCTTCTTGGGTAATAGG	EKO	1
EKO_EKO_GCTTCTTGTGTGAGGTAGGG	EKO	2
EKO_EKO_GCTTGAAGGTCATTGAGTGG	EKO	1
EKO_EKO_GCTTGAAGTGAAACCACAGC	EKO	1
EKO_EKO_GCTTGCAGTGCGAGGGCTGG	EKO	1
EKO_EKO_GCTTGCCCCACTCTAAGAGG	EKO	1
EKO_EKO_GCTTGCCTCCAGCTCCCCAG	EKO	1
EKO_EKO_GCTTGGACTCAAACACGGGC	EKO	1
EKO_EKO_GCTTGGATTCAAGTCCCTGA	EKO	1
EKO_EKO_GCTTGGCACCCACAGCCGGG	EKO	1
EKO_EKO_GCTTGGCATGGATGGCGCAC	EKO	2
EKO_EKO_GCTTGGTACCTACCCCTCCC	EKO	3
EKO_EKO_GCTTGTAGTCTTAGCTACGC	EKO	1
EKO_EKO_GCTTGTCAGGAAGCCCAGCC	EKO	1
EKO_EKO_GCTTGTCCGGCTCAAGCTGG	EKO	1
EKO_EKO_GCTTGTGGCAGCTACAGCGA	EKO	2
EKO_EKO_GCTTGTGGTGCTGAGCTATT	EKO	1
EKO_EKO_GCTTGTTGTAATGCGGCAGG	EKO	1
EKO_EKO_GCTTGTTGTGGCAGATCTGG	EKO	1
EKO_EKO_GCTTGTTTAGAATATCAGGG	EKO	1
EKO_EKO_GCTTTCACGACTGGAAGAAG	EKO	1
EKO_EKO_GCTTTCCCATGCCTGAGCAA	EKO	2
EKO_EKO_GCTTTCGGCCCGTGCTGTGC	EKO	1
EKO_EKO_GCTTTCTGAGAAAACTGGCT	EKO	1
EKO_EKO_GCTTTCTGAGTGAGCTCCAG	EKO	1
EKO_EKO_GCTTTCTTTCTGTTCCCGGG	EKO	9
EKO_EKO_GCTTTGCAGAACATGAAGAC	EKO	2
EKO_EKO_GCTTTGCAGTGACCACACCA	EKO	1
EKO_EKO_GCTTTGCTCCTCCTGGGCAC	EKO	2
EKO_EKO_GCTTTTAGGTATACCAAGCT	EKO	1
EKO_EKO_GCTTTTATAGTTCAAGGAGC	EKO	1
EKO_EKO_GCTTTTCAGATTCTCTCCTG	EKO	1
EKO_EKO_GCTTTTCTCCTCTCTCTGCC	EKO	1
EKO_EKO_GCTTTTCTCTCAAGCTTCAA	EKO	1
EKO_EKO_GCTTTTGGTGTACCTGAGGG	EKO	2
EKO_EKO_GGAAAACCTAAGAAAGCTAG	EKO	2
EKO_EKO_GGAAAAGAGCTGTGGCGGGA	EKO	6
EKO_EKO_GGAAAAGCCCAGAATGACAG	EKO	1
EKO_EKO_GGAAAAGCTCAAGCAAGAGC	EKO	1
EKO_EKO_GGAAAAGGCCCACCGTCTGA	EKO	1
EKO_EKO_GGAAAAGGCTTAGGCAAAGG	EKO	1
EKO_EKO_GGAAAATCCAGTTTGGGACG	EKO	2
EKO_EKO_GGAAACATCAACGTCAACAA	EKO	1
EKO_EKO_GGAAACCAGAGAGATAGGAG	EKO	2
EKO_EKO_GGAAACCAGCTCAACAATTG	EKO	1
EKO_EKO_GGAAACCATTTGATCACTGC	EKO	1
EKO_EKO_GGAAACTCACAGCATTCCAG	EKO	1
EKO_EKO_GGAAAGAAGTCACAAAACAC	EKO	1
EKO_EKO_GGAAAGACAGACAGGTGCTG	EKO	1
EKO_EKO_GGAAAGACTGGCGTTATTCC	EKO	3
EKO_EKO_GGAAAGCAAGGATTCTCCCT	EKO	1
EKO_EKO_GGAAAGCAGACCTGTTGCAG	EKO	1
EKO_EKO_GGAAAGCAGGGAACTCCTCG	EKO	1
EKO_EKO_GGAAAGCCCAGCTCTCTCCT	EKO	2
EKO_EKO_GGAAAGCCTCACCTTCACGT	EKO	1
EKO_EKO_GGAAAGCTTTGGCAGAATCT	EKO	2
EKO_EKO_GGAAAGGAATCAAGAGCAAG	EKO	2
EKO_EKO_GGAAAGGAGCCAGGCGGCCG	EKO	1
EKO_EKO_GGAAAGGGCAGAAGCTTCAG	EKO	1
EKO_EKO_GGAAAGGGCGGAAAAGGCTT	EKO	1
EKO_EKO_GGAAAGGTCCAGGTCAGGGA	EKO	1
EKO_EKO_GGAAAGTGCCCATGAAATGA	EKO	1
EKO_EKO_GGAAATCTCTGACATCAAAG	EKO	2
EKO_EKO_GGAAATGAAGACCTTAGCCG	EKO	1
EKO_EKO_GGAAATGGCTGTTGGACTTG	EKO	1
EKO_EKO_GGAAATGTCAAGGACGGTGA	EKO	1
EKO_EKO_GGAAATTGCTAGTCTGACAA	EKO	1
EKO_EKO_GGAACACCAGCATACAATGA	EKO	1
EKO_EKO_GGAACACCTTCAGCACACCG	EKO	1
EKO_EKO_GGAACACTACGTTGACCTGA	EKO	2
EKO_EKO_GGAACACTTACAGTGAACAA	EKO	1
EKO_EKO_GGAACAGGAAGAGAAGAGTG	EKO	3
EKO_EKO_GGAACAGGGTCTCTGGGCAG	EKO	1
EKO_EKO_GGAACAGTGAACTTACTTCA	EKO	1
EKO_EKO_GGAACATCCCAGACTCCCCG	EKO	1
EKO_EKO_GGAACCAGATATTGTGCTCG	EKO	1
EKO_EKO_GGAACCAGCAACAGCCCCAG	EKO	1
EKO_EKO_GGAACCAGCAACTCAATGTC	EKO	3
EKO_EKO_GGAACCATACCTTTAGGCCG	EKO	1
EKO_EKO_GGAACCCACAGGCGAGGAGG	EKO	2
EKO_EKO_GGAACCCACCCACCAAGCTG	EKO	5
EKO_EKO_GGAACCCAGCTGGCAGGTGC	EKO	2
EKO_EKO_GGAACCCCAGCTGGTAAAGG	EKO	1
EKO_EKO_GGAACCCGCTTCAGCGGGAG	EKO	1
EKO_EKO_GGAACCCTGAACAAACACTC	EKO	1
EKO_EKO_GGAACCTCCAGATGTTGCCG	EKO	1
EKO_EKO_GGAACGAGACGTGATTATGA	EKO	1
EKO_EKO_GGAACGAGTTGCGCAGCAGG	EKO	2
EKO_EKO_GGAACGCAACAGGACTGCCA	EKO	2
EKO_EKO_GGAACGCTGCTGTCTGGAGG	EKO	1
EKO_EKO_GGAACGCTTCAGCCCAATTC	EKO	3
EKO_EKO_GGAACGGATACCTTGGGCTG	EKO	1
EKO_EKO_GGAACGGCCAACGTCCCTAC	EKO	2
EKO_EKO_GGAACTATGGCTAACTCCCA	EKO	1
EKO_EKO_GGAACTCCAGAGCCTTGGAG	EKO	1
EKO_EKO_GGAACTCGCGCGTCTTGCTG	EKO	1
EKO_EKO_GGAACTCTCCAATCATCTGG	EKO	1
EKO_EKO_GGAACTCTCTCACACGGAGC	EKO	1
EKO_EKO_GGAACTGAAACACTTTGCCG	EKO	1
EKO_EKO_GGAACTGGACGAGCACGCGC	EKO	1
EKO_EKO_GGAACTGGGCTCTGGGGAGG	EKO	1
EKO_EKO_GGAACTGGTCACTTTGAATG	EKO	1
EKO_EKO_GGAACTGGTGTACTTGGTGA	EKO	1
EKO_EKO_GGAACTGTACGAGATAGGCG	EKO	1
EKO_EKO_GGAACTGTGCAGGAAGGCCC	EKO	12
EKO_EKO_GGAACTGTTCTAGCACCAGC	EKO	1
EKO_EKO_GGAACTTACTGAGTTCCTCC	EKO	2
EKO_EKO_GGAACTTCACAGAGATGAAA	EKO	2
EKO_EKO_GGAACTTGCGGCGGTAGTAT	EKO	2
EKO_EKO_GGAACTTTATCACACCAAGC	EKO	1
EKO_EKO_GGAACTTTGATTGTGATACG	EKO	1
EKO_EKO_GGAAGAAACCTATATCCCAA	EKO	2
EKO_EKO_GGAAGAAGAAGCATCCGAAT	EKO	1
EKO_EKO_GGAAGAAGAGGAAGAAGATG	EKO	1
EKO_EKO_GGAAGAAGTACATGGAGGTG	EKO	1
EKO_EKO_GGAAGAAGTTCTCCAGCCTG	EKO	1
EKO_EKO_GGAAGAATATTCGAGGACCC	EKO	1
EKO_EKO_GGAAGACAAGGAGAAGGGCG	EKO	1
EKO_EKO_GGAAGACACCCCGTCAACGA	EKO	2
EKO_EKO_GGAAGACAGGCCAGACCAGG	EKO	1
EKO_EKO_GGAAGACGGGCGGCGCGTGG	EKO	1
EKO_EKO_GGAAGACGTCCTATTCCTGA	EKO	1
EKO_EKO_GGAAGAGACGCCCCTGCTAA	EKO	4
EKO_EKO_GGAAGAGCCTGAAGTCTTAC	EKO	4
EKO_EKO_GGAAGAGGAGATGCAAGAAC	EKO	1
EKO_EKO_GGAAGAGGAGGAAGAGGACG	EKO	1
EKO_EKO_GGAAGAGGAGGAAGATGACG	EKO	1
EKO_EKO_GGAAGAGGATCCTGCGGAGG	EKO	2
EKO_EKO_GGAAGATGACGAACTTGTCC	EKO	1
EKO_EKO_GGAAGATTTGACAAACCCGG	EKO	3
EKO_EKO_GGAAGCACTACAGAAAACTG	EKO	1
EKO_EKO_GGAAGCAGTGGAGGAACAAG	EKO	6
EKO_EKO_GGAAGCATAGTAGGATGCCT	EKO	1
EKO_EKO_GGAAGCATGTGTGATACAGG	EKO	6
EKO_EKO_GGAAGCCGCCAGAGCACCGC	EKO	1
EKO_EKO_GGAAGCCGTGGAGGAACAAG	EKO	9
EKO_EKO_GGAAGCGAAGATGCAAGAAC	EKO	1
EKO_EKO_GGAAGCGAGCAAAGGGGCAG	EKO	1
EKO_EKO_GGAAGCGTTGAGTGTGATGG	EKO	2
EKO_EKO_GGAAGCTAACAGGGAGAGAA	EKO	1
EKO_EKO_GGAAGCTGGATCCTGCACAA	EKO	1
EKO_EKO_GGAAGCTTTTCAACAGGAAC	EKO	6
EKO_EKO_GGAAGGAAGAAACCCCTCTC	EKO	1
EKO_EKO_GGAAGGAAGGAGGAAAGGAG	EKO	1
EKO_EKO_GGAAGGACTCACCGAGGCGC	EKO	1
EKO_EKO_GGAAGGAGGAAGGCAGGGAG	EKO	1
EKO_EKO_GGAAGGATGATACCTGGAAA	EKO	1
EKO_EKO_GGAAGGCAAAATGGCGGCGG	EKO	1
EKO_EKO_GGAAGGCATCCTCTCAACCC	EKO	1
EKO_EKO_GGAAGGCCCGGCTGAAGGCC	EKO	1
EKO_EKO_GGAAGGCCGAGTATCCCCGC	EKO	1
EKO_EKO_GGAAGGCCTCCATGAAGAGT	EKO	2
EKO_EKO_GGAAGGGAAAGATCCCGCGG	EKO	2
EKO_EKO_GGAAGGGAGACTTCCAGAGG	EKO	1
EKO_EKO_GGAAGGGGCAAGGACGGAGG	EKO	2
EKO_EKO_GGAAGGGGCCCCAGGTGGTG	EKO	1
EKO_EKO_GGAAGGGTTGAAGATGACAT	EKO	1
EKO_EKO_GGAAGGTCACGGTGTAGAGG	EKO	2
EKO_EKO_GGAAGGTGAAATTGTTGAAG	EKO	1
EKO_EKO_GGAAGGTGGCCAGGCCACCG	EKO	1
EKO_EKO_GGAAGGTGTGCCAATATCTG	EKO	1
EKO_EKO_GGAAGTACTAGTAGAAGACA	EKO	1
EKO_EKO_GGAAGTAGGCGAAGAAGTAG	EKO	1
EKO_EKO_GGAAGTCCTCCAGCCAGCGC	EKO	2
EKO_EKO_GGAAGTCCTCCATAATCATT	EKO	4
EKO_EKO_GGAAGTGAATGTGGACACAC	EKO	1
EKO_EKO_GGAAGTGCTGGTCCCGGTAC	EKO	1
EKO_EKO_GGAAGTGTAGAAAATACCAG	EKO	1
EKO_EKO_GGAATAAGAACAGTCAACGT	EKO	1
EKO_EKO_GGAATACTCACTTCTTGCGA	EKO	1
EKO_EKO_GGAATAGCTCCAGGAAGCGC	EKO	1
EKO_EKO_GGAATAGGCCGCAGCAGCCC	EKO	1
EKO_EKO_GGAATAGGGTCGGGACACAG	EKO	2
EKO_EKO_GGAATATCAGCTCCACCCCG	EKO	4
EKO_EKO_GGAATATGAAGTAGCCATGC	EKO	1
EKO_EKO_GGAATCACAGCTGAGCATGC	EKO	1
EKO_EKO_GGAATCAGTTAGACTACTGA	EKO	1
EKO_EKO_GGAATCCACACTATGTGCAA	EKO	1
EKO_EKO_GGAATCCGCAGACGCTCAGC	EKO	12
EKO_EKO_GGAATCGCTGAACTCCAGAG	EKO	1
EKO_EKO_GGAATCTTCAGGGCCATAGC	EKO	1
EKO_EKO_GGAATGATTGGTCCAGTCAT	EKO	1
EKO_EKO_GGAATGCAGCAGCAGGGCCT	EKO	1
EKO_EKO_GGAATGCCAGGAGGGCCCGG	EKO	1
EKO_EKO_GGAATGCCAGTTCCTGGAGC	EKO	1
EKO_EKO_GGAATGGAAAGCACACAGGA	EKO	1
EKO_EKO_GGAATGGAATAGCCAATGGG	EKO	1
EKO_EKO_GGAATGGAGACACAGTCTCA	EKO	1
EKO_EKO_GGAATGGAGTATTGCAGAAC	EKO	1
EKO_EKO_GGAATTCAGCATTATCCCTG	EKO	1
EKO_EKO_GGAATTCTTATGGGTGTTTG	EKO	3
EKO_EKO_GGAATTGGAGAGTATTATCG	EKO	4
EKO_EKO_GGACAAAATGAGACGCGACA	EKO	1
EKO_EKO_GGACAACCCCAGCAAGCCCA	EKO	2
EKO_EKO_GGACAACGCTGGAGATCCTG	EKO	1
EKO_EKO_GGACAAGAAACAGAGCTGGG	EKO	1
EKO_EKO_GGACAAGGTGCGTGCTCTGG	EKO	6
EKO_EKO_GGACAAGGTGGAGCCGCAGC	EKO	2
EKO_EKO_GGACAAGTACATGGCGGACA	EKO	1
EKO_EKO_GGACAATGAACTAATTACCC	EKO	1
EKO_EKO_GGACAATGCAAATGATTCCT	EKO	3
EKO_EKO_GGACACAGAGCCAGGAGAAG	EKO	1
EKO_EKO_GGACACCAAAGACTGGAGAG	EKO	1
EKO_EKO_GGACACCACCAGACTGACGA	EKO	1
EKO_EKO_GGACACCAGGAAAGGAATGA	EKO	2
EKO_EKO_GGACACCCACCTGGGTGGGG	EKO	1
EKO_EKO_GGACACCCAGACCCCTGCAA	EKO	2
EKO_EKO_GGACACTGACACATACCTCC	EKO	1
EKO_EKO_GGACACTTTCCTTCCTCACG	EKO	1
EKO_EKO_GGACACTTTGGTGGTGGGCA	EKO	3
EKO_EKO_GGACAGAACATGTTGGATGG	EKO	1
EKO_EKO_GGACAGAGAAGACCACGGCG	EKO	1
EKO_EKO_GGACAGCGACCAGAGCGAGA	EKO	2
EKO_EKO_GGACAGCGACTGCCACGCTG	EKO	1
EKO_EKO_GGACAGCTCACTGATGAGGT	EKO	10
EKO_EKO_GGACAGCTCCAGAAGCTCAT	EKO	7
EKO_EKO_GGACAGGACGGAGCGCAGGC	EKO	2
EKO_EKO_GGACAGGAGCAGAGGACAGG	EKO	1
EKO_EKO_GGACAGGCTGGCCGGTGCCA	EKO	1
EKO_EKO_GGACAGTCCCCGGCACGCGC	EKO	1
EKO_EKO_GGACAGTGCAAAGGCAGTCA	EKO	2
EKO_EKO_GGACAGTTGCATCAGTCCCG	EKO	1
EKO_EKO_GGACATACCTTCATGGGAGA	EKO	1
EKO_EKO_GGACATAGTTGCAATAACAG	EKO	2
EKO_EKO_GGACATATGGGAGGTGGTGG	EKO	1
EKO_EKO_GGACATCAGAGAGAACACCT	EKO	2
EKO_EKO_GGACATCGACAAGGACCTGG	EKO	2
EKO_EKO_GGACATGAAGAACTCAGTGG	EKO	1
EKO_EKO_GGACATGCAAGAACAATTGC	EKO	1
EKO_EKO_GGACATGGACGGCCTGGAGG	EKO	1
EKO_EKO_GGACATTCTGTGAAGGGCTT	EKO	1
EKO_EKO_GGACCAAACCAAGGAACTCA	EKO	1
EKO_EKO_GGACCAACCTGGGCATCCTG	EKO	1
EKO_EKO_GGACCAAGACTCTGCTGCCT	EKO	1
EKO_EKO_GGACCAATCTCACTGTGAGG	EKO	1
EKO_EKO_GGACCACAGACACACTGCCC	EKO	1
EKO_EKO_GGACCACAGCAAGCAGAGGC	EKO	1
EKO_EKO_GGACCACGAGATGCGCGAGG	EKO	1
EKO_EKO_GGACCACGCAGCGAGCCCGG	EKO	10
EKO_EKO_GGACCACTGTGCAGGAGAAG	EKO	1
EKO_EKO_GGACCACTTGGTAGTAGCGC	EKO	2
EKO_EKO_GGACCAGACACCAGAACTCC	EKO	15
EKO_EKO_GGACCAGAGACGGGTGGCAA	EKO	1
EKO_EKO_GGACCAGATGGAAATTCGGG	EKO	6
EKO_EKO_GGACCAGATGTTCGACGCCG	EKO	1
EKO_EKO_GGACCAGCCAACACAGACAG	EKO	2
EKO_EKO_GGACCAGCTCGTGCATGCTG	EKO	1
EKO_EKO_GGACCAGGACAACTTTATGG	EKO	1
EKO_EKO_GGACCAGGCCTGGGCAGGCG	EKO	1
EKO_EKO_GGACCAGTCTGCTGCATTGG	EKO	2
EKO_EKO_GGACCCAGAGGATGTCAAAG	EKO	1
EKO_EKO_GGACCCAGGCTTCTTGACAG	EKO	1
EKO_EKO_GGACCCAGGGTACACAGGGT	EKO	1
EKO_EKO_GGACCCCAGGACTCACCCCA	EKO	1
EKO_EKO_GGACCCCGAGAACCAGGCGC	EKO	1
EKO_EKO_GGACCCCTCCACTGTCCCGG	EKO	1
EKO_EKO_GGACCCGGTGGAGATGGTGA	EKO	1
EKO_EKO_GGACCGAAGCATACAAATGG	EKO	3
EKO_EKO_GGACCGACTAGGCAAATCAG	EKO	2
EKO_EKO_GGACCGCTTGCAAACGGGCG	EKO	2
EKO_EKO_GGACCGGCAGAGGACGGTGG	EKO	1
EKO_EKO_GGACCGTGAGGAGGACGGCC	EKO	3
EKO_EKO_GGACCTCAATGATGTCGCCA	EKO	1
EKO_EKO_GGACCTCAGGGCCACAGCCA	EKO	1
EKO_EKO_GGACCTCATAGAATCCTGGG	EKO	1
EKO_EKO_GGACCTGACGGAGACAGAGA	EKO	1
EKO_EKO_GGACCTGCTGAAGCTGAACG	EKO	1
EKO_EKO_GGACCTGTGCAGGTGAGGAC	EKO	1
EKO_EKO_GGACCTTAAGGAACCAGCAT	EKO	2
EKO_EKO_GGACCTTGGCATGGCAGTGG	EKO	1
EKO_EKO_GGACCTTGGGTAGAGGGTGC	EKO	1
EKO_EKO_GGACGACCAGAATGGCGAGG	EKO	1
EKO_EKO_GGACGACGGGGTGAGCGCGC	EKO	1
EKO_EKO_GGACGACTGGGAATCGTAGG	EKO	2
EKO_EKO_GGACGAGGACACGGACCTGG	EKO	1
EKO_EKO_GGACGATCAGGAAGAAATGG	EKO	2
EKO_EKO_GGACGATGAAGAGGAAGAGG	EKO	1
EKO_EKO_GGACGATGGCAGGCTGGCGA	EKO	1
EKO_EKO_GGACGCACCACGACTCGAGG	EKO	1
EKO_EKO_GGACGCCCGGCTCCTCGTCG	EKO	1
EKO_EKO_GGACGCCGACAGCTTTGTGA	EKO	1
EKO_EKO_GGACGCGAGTAGCTCGGCAG	EKO	1
EKO_EKO_GGACGCGGTCAGAAAGGCGA	EKO	1
EKO_EKO_GGACGCTGGCCAGAGACAGG	EKO	16
EKO_EKO_GGACGGATCAACCCTAACAG	EKO	1
EKO_EKO_GGACGGCGCCCACATAGGCG	EKO	1
EKO_EKO_GGACGGCTCTCTGCTCATTG	EKO	1
EKO_EKO_GGACGGGACCCAGAGATTGG	EKO	1
EKO_EKO_GGACGGGCGCACCTGCATGG	EKO	1
EKO_EKO_GGACGGGCTCCTCTTCCCCA	EKO	2
EKO_EKO_GGACGGGGAAGAAGCCGCGG	EKO	1
EKO_EKO_GGACGGTAAGGTGAGAGCCT	EKO	3
EKO_EKO_GGACGTGCTAGATCTTCACG	EKO	2
EKO_EKO_GGACGTGCTGGTCAACAACG	EKO	1
EKO_EKO_GGACGTGGCTAAACGTGAGG	EKO	1
EKO_EKO_GGACTACCAGCACTTCAACG	EKO	1
EKO_EKO_GGACTACCGGCAGCTGGAGC	EKO	1
EKO_EKO_GGACTATGAAGATGATGAGG	EKO	1
EKO_EKO_GGACTATTTAACAGAAACCC	EKO	1
EKO_EKO_GGACTCACCAGGGGCCGCGT	EKO	1
EKO_EKO_GGACTCACCATGGGAGACAA	EKO	1
EKO_EKO_GGACTCCTGGCAGCCCGAGG	EKO	1
EKO_EKO_GGACTCGCGCGGCCTCAAGG	EKO	1
EKO_EKO_GGACTCGCTGTCCGAACCGG	EKO	2
EKO_EKO_GGACTCGGTGAGTCGGCAGC	EKO	2
EKO_EKO_GGACTCTGGAAAGAGTGGGA	EKO	1
EKO_EKO_GGACTCTGGGATTCTGGTGT	EKO	4
EKO_EKO_GGACTCTGTATTACCAGCGG	EKO	1
EKO_EKO_GGACTCTGTGGACTGTGGGA	EKO	1
EKO_EKO_GGACTCTTCTTCAACAGGCA	EKO	2
EKO_EKO_GGACTGACTTTTCTTATGCT	EKO	1
EKO_EKO_GGACTGCAAAAGGTTTCTCC	EKO	1
EKO_EKO_GGACTGCACGAACACCGTGA	EKO	1
EKO_EKO_GGACTGCCACATCCCACCTG	EKO	1
EKO_EKO_GGACTGCGCGATGAGCCCCA	EKO	1
EKO_EKO_GGACTGGAAAGCCTTCACTG	EKO	1
EKO_EKO_GGACTGTGCCTTCCGCAAAA	EKO	1
EKO_EKO_GGACTTACATTATGAAGTGG	EKO	1
EKO_EKO_GGACTTACTGCACAATCCCG	EKO	2
EKO_EKO_GGACTTCAGTGATTATGGTG	EKO	2
EKO_EKO_GGACTTCGAGTCCTCTCCGG	EKO	1
EKO_EKO_GGACTTTGGGAGGCCAACGC	EKO	4
EKO_EKO_GGACTTTTGATACTCACTGT	EKO	2
EKO_EKO_GGAGAAAAGTTAAAGTCGGC	EKO	2
EKO_EKO_GGAGAAAGACCAGAGGATCG	EKO	2
EKO_EKO_GGAGAAAGAGTGCGTGGCCG	EKO	5
EKO_EKO_GGAGAAAGTGAACCAACTGA	EKO	1
EKO_EKO_GGAGAAAGTGCAGCTGGCCG	EKO	1
EKO_EKO_GGAGAACAATGTTCCAGAAG	EKO	1
EKO_EKO_GGAGAACAGAAATAAGGGAA	EKO	3
EKO_EKO_GGAGAACCAGATTGGAGCAG	EKO	1
EKO_EKO_GGAGAACCTGAAGGCTGCGC	EKO	1
EKO_EKO_GGAGAACTACAGGAACCTGG	EKO	2
EKO_EKO_GGAGAACTCTCTCATTCTGG	EKO	12
EKO_EKO_GGAGAACTGAAAGAACTCTA	EKO	1
EKO_EKO_GGAGAACTGGTTGGCCACAG	EKO	5
EKO_EKO_GGAGAAGAAGACGGTCACCG	EKO	1
EKO_EKO_GGAGAAGATACAGGAGCGGG	EKO	1
EKO_EKO_GGAGAAGATACGGGAGCAGA	EKO	4
EKO_EKO_GGAGAAGATGAAGGAGCTGC	EKO	1
EKO_EKO_GGAGAAGATGCACGAGCAGG	EKO	3
EKO_EKO_GGAGAAGATGCAGGAACACC	EKO	1
EKO_EKO_GGAGAAGATGCGGAGGCTGG	EKO	1
EKO_EKO_GGAGAAGCAGAAAAGGCAAA	EKO	1
EKO_EKO_GGAGAAGCAGCGCAACCCCG	EKO	1
EKO_EKO_GGAGAAGCCGATGCAGCCAA	EKO	1
EKO_EKO_GGAGAAGCTGAAGCAGCTGG	EKO	1
EKO_EKO_GGAGAAGCTGGGCCAGGTGA	EKO	1
EKO_EKO_GGAGAAGGAAGTCAGAGCGA	EKO	1
EKO_EKO_GGAGAAGGAATATCCCAACC	EKO	1
EKO_EKO_GGAGAAGGACGACCAGCTGG	EKO	1
EKO_EKO_GGAGAAGGCGGAGGAGCCCG	EKO	1
EKO_EKO_GGAGAAGGTGGAGCCGCAGC	EKO	2
EKO_EKO_GGAGAAGTATGGGGAAGTAG	EKO	1
EKO_EKO_GGAGAATAAGGAGAAGCAAA	EKO	4
EKO_EKO_GGAGAATTCGGAACTACCAG	EKO	1
EKO_EKO_GGAGACAGTCGCGGCTGGGG	EKO	2
EKO_EKO_GGAGACCACAGGCCCTGCTG	EKO	2
EKO_EKO_GGAGACCAGCAGAGCTGTCC	EKO	1
EKO_EKO_GGAGACCCCAGGCAGCGCGG	EKO	1
EKO_EKO_GGAGACCGTCACGCCCTCAG	EKO	1
EKO_EKO_GGAGACGCCCCTGCACGTGG	EKO	1
EKO_EKO_GGAGACGTACCATAGAACAG	EKO	1
EKO_EKO_GGAGACTCGCGGGGTGCTGA	EKO	1
EKO_EKO_GGAGACTGAAGACCAGGCGG	EKO	1
EKO_EKO_GGAGACTGGCTCTGAAGCTG	EKO	1
EKO_EKO_GGAGACTTTGCCCCTGCTAG	EKO	1
EKO_EKO_GGAGAGACAGGTGGTGGTTG	EKO	1
EKO_EKO_GGAGAGAGATTCCTTCACCT	EKO	1
EKO_EKO_GGAGAGAGCAACCTATCCAC	EKO	1
EKO_EKO_GGAGAGAGGAGTGCTGCTGG	EKO	2
EKO_EKO_GGAGAGAGTGATGTCTTGGA	EKO	1
EKO_EKO_GGAGAGATAGAATGGACAGC	EKO	1
EKO_EKO_GGAGAGATTTGGAAACAGCA	EKO	20
EKO_EKO_GGAGAGCAAAAGCCATGCCT	EKO	1
EKO_EKO_GGAGAGCAAGGCCAGTGCAG	EKO	1
EKO_EKO_GGAGAGCAGGCGGGAGCTGA	EKO	1
EKO_EKO_GGAGAGCATCAAGGTGAACC	EKO	1
EKO_EKO_GGAGAGCCACCACCGCGGAG	EKO	1
EKO_EKO_GGAGAGCCCGAAAACAGTCA	EKO	1
EKO_EKO_GGAGAGCCGGGCACACTGCG	EKO	1
EKO_EKO_GGAGAGCCTGAAGAAAGCGC	EKO	1
EKO_EKO_GGAGAGCGAGAGAGGGGAGC	EKO	1
EKO_EKO_GGAGAGCGGGCTGAATGCAA	EKO	1
EKO_EKO_GGAGAGCGTGAATGGGCCCA	EKO	1
EKO_EKO_GGAGAGCTTCTGGCTTCCTC	EKO	1
EKO_EKO_GGAGAGGAGACAGGACCATG	EKO	1
EKO_EKO_GGAGAGGAGCTGTCTTGCCA	EKO	1
EKO_EKO_GGAGAGGATGTACCGGTAGG	EKO	1
EKO_EKO_GGAGAGGCACGGCCTGGCTG	EKO	2
EKO_EKO_GGAGAGGCCCAAGCACAGCA	EKO	1
EKO_EKO_GGAGAGGCGAAAATCTCAAG	EKO	1
EKO_EKO_GGAGAGGCTGAAGATGACGG	EKO	1
EKO_EKO_GGAGAGGCTTCGCGAGCAGG	EKO	2
EKO_EKO_GGAGAGTCACCACAAGGCAA	EKO	1
EKO_EKO_GGAGAGTGACCACTTGCACA	EKO	8
EKO_EKO_GGAGATCCAGAGTTCCAATC	EKO	1
EKO_EKO_GGAGATCCAGGACATGAAGC	EKO	1
EKO_EKO_GGAGATCGGGTGCTCCGAGA	EKO	1
EKO_EKO_GGAGATCTCCTGGATGGAGT	EKO	1
EKO_EKO_GGAGATCTGCTGCCCCGGGC	EKO	1
EKO_EKO_GGAGATCTGGCTGCTCGCCT	EKO	1
EKO_EKO_GGAGATGAAATTTGAGGCCC	EKO	1
EKO_EKO_GGAGATGATCAGGTCAAGGA	EKO	2
EKO_EKO_GGAGATGCTCATACAATGAG	EKO	1
EKO_EKO_GGAGATGGGCGGCTCTGGGC	EKO	1
EKO_EKO_GGAGATGGTGAAAGATGCCT	EKO	1
EKO_EKO_GGAGATTCAGGAGCTCATTG	EKO	1
EKO_EKO_GGAGATTCGGGAGCCCATGG	EKO	1
EKO_EKO_GGAGATTTCACTCCCAAGGC	EKO	1
EKO_EKO_GGAGATTTTCCTTTGGGAAC	EKO	3
EKO_EKO_GGAGCAAACAGTCAGCGAAG	EKO	2
EKO_EKO_GGAGCAACTCTGGCTTGAGC	EKO	1
EKO_EKO_GGAGCAAGGTCCGCTACCGG	EKO	1
EKO_EKO_GGAGCAGAACACACTGATGG	EKO	1
EKO_EKO_GGAGCAGAACATGATCCGGA	EKO	1
EKO_EKO_GGAGCAGACAACCTACGAGG	EKO	1
EKO_EKO_GGAGCAGACCGATGAGGAGC	EKO	1
EKO_EKO_GGAGCAGAGAACGATCCAAG	EKO	1
EKO_EKO_GGAGCAGCAGAGGAAGGCCG	EKO	1
EKO_EKO_GGAGCAGCAGCAGCTCCAGC	EKO	1
EKO_EKO_GGAGCAGCAGGAAATGGTGC	EKO	2
EKO_EKO_GGAGCAGCAGGACCAGGAAG	EKO	1
EKO_EKO_GGAGCAGCGTGAGCCAAAGG	EKO	2
EKO_EKO_GGAGCAGCTCACCAAGAAGA	EKO	1
EKO_EKO_GGAGCAGGAGCGGATTTCGC	EKO	4
EKO_EKO_GGAGCAGGAGGAGAAGATAT	EKO	2
EKO_EKO_GGAGCAGGGTGCAGTCTCCA	EKO	1
EKO_EKO_GGAGCAGTGGTACTTGATGA	EKO	1
EKO_EKO_GGAGCAGTGTCCTCACGCAT	EKO	2
EKO_EKO_GGAGCATATGGCAAAGGAGG	EKO	1
EKO_EKO_GGAGCATCCAGAATAACGTG	EKO	1
EKO_EKO_GGAGCATGTCGACCCCGGCC	EKO	1
EKO_EKO_GGAGCATTCCTGACATCCGC	EKO	1
EKO_EKO_GGAGCATTCGCGGATTAGGA	EKO	1
EKO_EKO_GGAGCCAAGTCCCGCGGACG	EKO	1
EKO_EKO_GGAGCCACCAGAGACAACGC	EKO	1
EKO_EKO_GGAGCCAGGACGTACAATGG	EKO	1
EKO_EKO_GGAGCCAGGAGGGCAGGAGG	EKO	1
EKO_EKO_GGAGCCAGGGACGGAGGCGA	EKO	1
EKO_EKO_GGAGCCATATATATACCCTC	EKO	2
EKO_EKO_GGAGCCCAGATTGCAAACCC	EKO	2
EKO_EKO_GGAGCCCATAGGGCACCACG	EKO	1
EKO_EKO_GGAGCCCCTGTCAGACATTT	EKO	3
EKO_EKO_GGAGCCCGAAGGCGTCATCG	EKO	1
EKO_EKO_GGAGCCCTTCATGCCTGCTT	EKO	1
EKO_EKO_GGAGCCCTTCCACGCCCAGG	EKO	1
EKO_EKO_GGAGCCCTTCCGGGCCCCGA	EKO	1
EKO_EKO_GGAGCCGCTCGCACCTCTGC	EKO	1
EKO_EKO_GGAGCCGGAGATGCAGCTCA	EKO	1
EKO_EKO_GGAGCCGGTGTCAAAGACGA	EKO	6
EKO_EKO_GGAGCCGTTCCGGACCCGGA	EKO	1
EKO_EKO_GGAGCCTATGGTTCATGAGC	EKO	1
EKO_EKO_GGAGCCTGAGGGTACAGGGA	EKO	1
EKO_EKO_GGAGCCTGGGACGGAAATGG	EKO	1
EKO_EKO_GGAGCCTGTTGAGTCCCAGA	EKO	1
EKO_EKO_GGAGCCTTCAGAGGGAGGTG	EKO	1
EKO_EKO_GGAGCCTTTCAGCACCTGCT	EKO	1
EKO_EKO_GGAGCGAATCAAGGAGCGTG	EKO	1
EKO_EKO_GGAGCGAGCAGCGGAAGAGC	EKO	1
EKO_EKO_GGAGCGCAAGCATTCACCTC	EKO	1
EKO_EKO_GGAGCGCATATCTGCACCCA	EKO	1
EKO_EKO_GGAGCGCGACAACCTGGCCG	EKO	1
EKO_EKO_GGAGCGCTAAGCTGCCGGGG	EKO	2
EKO_EKO_GGAGCGCTTGGCGCTGAAGG	EKO	1
EKO_EKO_GGAGCGGACTTCGCTGGCTC	EKO	1
EKO_EKO_GGAGCGGATGGAGTTGCTGC	EKO	1
EKO_EKO_GGAGCGGCCTCAGGAGGAGC	EKO	1
EKO_EKO_GGAGCGGGGTCTCTAGCCGC	EKO	1
EKO_EKO_GGAGCGTCTCCACCAGCAGC	EKO	2
EKO_EKO_GGAGCGTGAGGAGGAGGCAC	EKO	1
EKO_EKO_GGAGCGTGTGGAGGAGAAAG	EKO	1
EKO_EKO_GGAGCTAGCCAGGAGGGAGA	EKO	1
EKO_EKO_GGAGCTAGGGACAGGATGGC	EKO	1
EKO_EKO_GGAGCTCACCGCGAAGCTGG	EKO	1
EKO_EKO_GGAGCTCCAGGAAGCCCTGG	EKO	1
EKO_EKO_GGAGCTCCGTCACCTCACTG	EKO	2
EKO_EKO_GGAGCTCCTGCACCGTGGCC	EKO	1
EKO_EKO_GGAGCTCCTGGACGAGGTGG	EKO	4
EKO_EKO_GGAGCTCTACGAGCGCCTGG	EKO	1
EKO_EKO_GGAGCTCTATGAGGGGACCT	EKO	1
EKO_EKO_GGAGCTCTCAGAGAAACTGA	EKO	3
EKO_EKO_GGAGCTCTCTGCATCAGGAG	EKO	2
EKO_EKO_GGAGCTCTTCAGCCTCAACG	EKO	2
EKO_EKO_GGAGCTGAGGAGAAGGAGGC	EKO	3
EKO_EKO_GGAGCTGAGGGTAGAGCTGA	EKO	2
EKO_EKO_GGAGCTGAGGGTGGAGCTGA	EKO	2
EKO_EKO_GGAGCTGCAAGACCTGAGGA	EKO	2
EKO_EKO_GGAGCTGCAGCTACAGGTCC	EKO	1
EKO_EKO_GGAGCTGCAGGAGCCACCCG	EKO	1
EKO_EKO_GGAGCTGCCCATTGTGGGGA	EKO	1
EKO_EKO_GGAGCTGCTACAGCATGGCC	EKO	1
EKO_EKO_GGAGCTGCTCTGGCCACAGC	EKO	2
EKO_EKO_GGAGCTGGACGAGTAGGAGA	EKO	1
EKO_EKO_GGAGCTGGAGGAGAGCCGCC	EKO	1
EKO_EKO_GGAGCTGGCCATTGCTGTGC	EKO	1
EKO_EKO_GGAGCTGGCTCACAGCCTCA	EKO	1
EKO_EKO_GGAGCTGGGCTGGCAGCAGC	EKO	1
EKO_EKO_GGAGCTGGGCTTCAAAGCTG	EKO	1
EKO_EKO_GGAGCTGGGGAGTGGCACCC	EKO	1
EKO_EKO_GGAGCTGGGGCTCCTGGACC	EKO	4
EKO_EKO_GGAGCTGGTCGACTTGCCAC	EKO	1
EKO_EKO_GGAGCTGGTGATCCTGCAGT	EKO	1
EKO_EKO_GGAGCTTGACTGTATCCAGG	EKO	1
EKO_EKO_GGAGGAAAGCTACAAGAAAG	EKO	1
EKO_EKO_GGAGGAAAGGAAGACGCTGC	EKO	1
EKO_EKO_GGAGGAAAGGCCAGGAGAAG	EKO	1
EKO_EKO_GGAGGAACTGTCCCGGGAGG	EKO	1
EKO_EKO_GGAGGAAGACAGCAAAGCCC	EKO	1
EKO_EKO_GGAGGAAGACTCACTCTACT	EKO	6
EKO_EKO_GGAGGAAGATGACGAATCAG	EKO	1
EKO_EKO_GGAGGAAGTACCTGCAGCGC	EKO	1
EKO_EKO_GGAGGAATCATGCCCTTGGA	EKO	2
EKO_EKO_GGAGGAATCCCAGAAAGTAA	EKO	2
EKO_EKO_GGAGGAATGGACGAACTGCA	EKO	2
EKO_EKO_GGAGGACAAGGTCATGCAGG	EKO	1
EKO_EKO_GGAGGACATCTGGACAGTGA	EKO	4
EKO_EKO_GGAGGACGAGGACACGGACC	EKO	1
EKO_EKO_GGAGGACGATGATGAAGAAG	EKO	1
EKO_EKO_GGAGGACTGCCCGATGGCGG	EKO	1
EKO_EKO_GGAGGACTGGAGCAAGCTGG	EKO	1
EKO_EKO_GGAGGAGAAACTCAAAGCCG	EKO	1
EKO_EKO_GGAGGAGAAGATACAGGAGT	EKO	6
EKO_EKO_GGAGGAGAAGCGTGCTGAAT	EKO	1
EKO_EKO_GGAGGAGAATCCGCACCAGG	EKO	1
EKO_EKO_GGAGGAGACGCGCAAGCGGG	EKO	1
EKO_EKO_GGAGGAGACGCGGGAATGCA	EKO	1
EKO_EKO_GGAGGAGAGAGAGACTCCCG	EKO	2
EKO_EKO_GGAGGAGAGGCAGCGAGCGG	EKO	2
EKO_EKO_GGAGGAGAGGGACAAAGCTG	EKO	1
EKO_EKO_GGAGGAGATGCTCTTCACGA	EKO	1
EKO_EKO_GGAGGAGCAAGAAACGGAAG	EKO	1
EKO_EKO_GGAGGAGCTCACGGTGCAGG	EKO	1
EKO_EKO_GGAGGAGCTGAGTATGTTGG	EKO	2
EKO_EKO_GGAGGAGGAAGGGGAGGCGG	EKO	1
EKO_EKO_GGAGGAGGACGATGACGAGG	EKO	1
EKO_EKO_GGAGGAGGAGCAGGAGGCCC	EKO	1
EKO_EKO_GGAGGAGGAGCTGGATGCAG	EKO	1
EKO_EKO_GGAGGAGGAGGAGCAGAGGG	EKO	1
EKO_EKO_GGAGGAGGAGGAGCTGGCCG	EKO	1
EKO_EKO_GGAGGAGGATGGCAGTGATG	EKO	1
EKO_EKO_GGAGGAGGCACAGATGGAGG	EKO	1
EKO_EKO_GGAGGAGGCGATGAGGCCAG	EKO	1
EKO_EKO_GGAGGAGGGGAAGGCTGTGG	EKO	1
EKO_EKO_GGAGGAGTAGCTCCTGGAGC	EKO	1
EKO_EKO_GGAGGAGTCCGACGTGGAGG	EKO	1
EKO_EKO_GGAGGATCCCAACCGAGAAG	EKO	2
EKO_EKO_GGAGGATCTGCACATCACCC	EKO	1
EKO_EKO_GGAGGATCTTCTGGCCGCAG	EKO	1
EKO_EKO_GGAGGATGACACGTGCCTGA	EKO	1
EKO_EKO_GGAGGATGAGGATGCGGCAG	EKO	1
EKO_EKO_GGAGGATGCCTAAGGCCTCC	EKO	1
EKO_EKO_GGAGGCAAAACCTTCAACTG	EKO	3
EKO_EKO_GGAGGCAAACACTGGACCCA	EKO	1
EKO_EKO_GGAGGCACTCTTCACCAAGG	EKO	1
EKO_EKO_GGAGGCAGAGAGCAGGCCAG	EKO	4
EKO_EKO_GGAGGCAGCCGCACTCGCCC	EKO	1
EKO_EKO_GGAGGCAGTGACAGTGCTGG	EKO	1
EKO_EKO_GGAGGCAGTGACGGTACTGG	EKO	1
EKO_EKO_GGAGGCAGTGAGCTCCCCGG	EKO	1
EKO_EKO_GGAGGCCAAGCGGGGAGCCA	EKO	1
EKO_EKO_GGAGGCCCCAAGGGAACACG	EKO	1
EKO_EKO_GGAGGCCGAGAACCAGCAGC	EKO	1
EKO_EKO_GGAGGCCGCCTTTTCAGAAG	EKO	1
EKO_EKO_GGAGGCCTCCCGCTTTGCCC	EKO	2
EKO_EKO_GGAGGCGCCAGAAGCTACTG	EKO	1
EKO_EKO_GGAGGCGGCGATGGAGGAGG	EKO	1
EKO_EKO_GGAGGCTACGGATATGGCTC	EKO	2
EKO_EKO_GGAGGCTATGATGACTATGG	EKO	1
EKO_EKO_GGAGGCTCAAGGAATCACAG	EKO	1
EKO_EKO_GGAGGCTGCCAGTCGACGCT	EKO	2
EKO_EKO_GGAGGCTGCCTGCAACAGGA	EKO	1
EKO_EKO_GGAGGCTGGAGGAGATGATG	EKO	1
EKO_EKO_GGAGGCTGGCGTGGAAGCCA	EKO	1
EKO_EKO_GGAGGCTTGGAGAGACCAGG	EKO	1
EKO_EKO_GGAGGCTTTGCTGAAGATCA	EKO	2
EKO_EKO_GGAGGGAAAGATAAAGGAAA	EKO	1
EKO_EKO_GGAGGGAAGCGACGGTTGCC	EKO	1
EKO_EKO_GGAGGGAATGGAATACACAG	EKO	1
EKO_EKO_GGAGGGAATGGCCTGGGCGT	EKO	1
EKO_EKO_GGAGGGACTCCATGCCCGAC	EKO	1
EKO_EKO_GGAGGGAGAAAAGAGTTCCA	EKO	1
EKO_EKO_GGAGGGAGACGCGGGAAGAA	EKO	2
EKO_EKO_GGAGGGAGCCAATCCGCGGC	EKO	1
EKO_EKO_GGAGGGCAGAATTCTTCAGT	EKO	1
EKO_EKO_GGAGGGCATGAAGAAGGCAC	EKO	2
EKO_EKO_GGAGGGCATGGACGTAGACC	EKO	1
EKO_EKO_GGAGGGCCAGGTCACAGCTG	EKO	1
EKO_EKO_GGAGGGCCCAGGGCCACTGA	EKO	1
EKO_EKO_GGAGGGCGAGTACATCCCGC	EKO	1
EKO_EKO_GGAGGGCGTGGACGGGGCAC	EKO	1
EKO_EKO_GGAGGGCTGGACAGAGAAGG	EKO	1
EKO_EKO_GGAGGGGAAGATGTGTGAGC	EKO	1
EKO_EKO_GGAGGGGATGCTCTTCGCGA	EKO	6
EKO_EKO_GGAGGGGCGGTGGCCTGGGA	EKO	1
EKO_EKO_GGAGGGTAACAGCTGAGAAG	EKO	1
EKO_EKO_GGAGGGTATCCGGCTTAAGG	EKO	1
EKO_EKO_GGAGGGTGGACATTGCAACT	EKO	1
EKO_EKO_GGAGGGTTGGAGGTCGGCTG	EKO	2
EKO_EKO_GGAGGTACGGAACCAGGGCC	EKO	1
EKO_EKO_GGAGGTACTTGGAGAAGTCG	EKO	1
EKO_EKO_GGAGGTCCATGGCAAGCCCA	EKO	1
EKO_EKO_GGAGGTCCCCTTTAAAGGTT	EKO	1
EKO_EKO_GGAGGTCCGGATAAAGGAGC	EKO	2
EKO_EKO_GGAGGTGAAGGAAGTGGAGC	EKO	3
EKO_EKO_GGAGGTGAGGTGACTGGCCA	EKO	1
EKO_EKO_GGAGGTGATGGAACTCGAGC	EKO	2
EKO_EKO_GGAGGTGCACATCAAGACGC	EKO	1
EKO_EKO_GGAGGTGCACATGAAGACGG	EKO	1
EKO_EKO_GGAGGTGCGGGAGAAGGAGT	EKO	1
EKO_EKO_GGAGGTGGCGGCGGTGGTAG	EKO	1
EKO_EKO_GGAGGTGGGCCCCACTATGG	EKO	1
EKO_EKO_GGAGGTGGTCTTCAACAGCA	EKO	2
EKO_EKO_GGAGGTGGTGATGGGTGGGA	EKO	2
EKO_EKO_GGAGGTGGTGGCGGAGGTGG	EKO	2
EKO_EKO_GGAGGTGTATGTGAACGGCC	EKO	1
EKO_EKO_GGAGGTGTTTGAGGGGAGGG	EKO	2
EKO_EKO_GGAGGTTAAAGCTACGGCTG	EKO	1
EKO_EKO_GGAGTACAGCTGCGGCACAG	EKO	1
EKO_EKO_GGAGTACAGGGCAGAGACAA	EKO	2
EKO_EKO_GGAGTACAGTGACACAATCA	EKO	23
EKO_EKO_GGAGTACATCGTCCTCAACG	EKO	2
EKO_EKO_GGAGTACCAACTGGATAAAG	EKO	1
EKO_EKO_GGAGTAGAACAAAGTCATGA	EKO	1
EKO_EKO_GGAGTATCAGGCTGACAGCC	EKO	1
EKO_EKO_GGAGTATGTCAAGCGAGCCC	EKO	1
EKO_EKO_GGAGTATTTAGAACAGGAGA	EKO	2
EKO_EKO_GGAGTCACACTGGTTCCTCC	EKO	1
EKO_EKO_GGAGTCACTAGAGGAGGAGG	EKO	1
EKO_EKO_GGAGTCACTGCACATTAAGA	EKO	1
EKO_EKO_GGAGTCAGAGCTGAAGTCGG	EKO	1
EKO_EKO_GGAGTCAGCCAAAATCCGGA	EKO	2
EKO_EKO_GGAGTCAGGATACAAGCCTC	EKO	1
EKO_EKO_GGAGTCAGGGTGTCCTGAGA	EKO	1
EKO_EKO_GGAGTCAGTGATGGTGCCGG	EKO	1
EKO_EKO_GGAGTCATGCAGGCTTGGGG	EKO	2
EKO_EKO_GGAGTCATTAAAATCTGTGC	EKO	1
EKO_EKO_GGAGTCCAGCTGCGAGAGGT	EKO	1
EKO_EKO_GGAGTCCAGGCTGGACACCA	EKO	1
EKO_EKO_GGAGTCCGGCCCGCGAAGAG	EKO	1
EKO_EKO_GGAGTCCTCCTTGCCCAGGA	EKO	1
EKO_EKO_GGAGTCGGGATGGGCTTGGA	EKO	3
EKO_EKO_GGAGTCGGTGAAGATCCTCC	EKO	2
EKO_EKO_GGAGTCGGTGAAGTACTTCC	EKO	1
EKO_EKO_GGAGTCGTTCACGCCTACTG	EKO	1
EKO_EKO_GGAGTCTTCCCAGAAGGGGA	EKO	1
EKO_EKO_GGAGTCTTGCTGTGGTGCCC	EKO	1
EKO_EKO_GGAGTGAATTGAGGCACTGG	EKO	2
EKO_EKO_GGAGTGAGCAGACACTCGGA	EKO	1
EKO_EKO_GGAGTGAGTTCTGGACCCTG	EKO	2
EKO_EKO_GGAGTGCACGGTCAGCACCC	EKO	1
EKO_EKO_GGAGTGCCGGCAGAAGGAGG	EKO	1
EKO_EKO_GGAGTGCGTTCGGTGTGCCG	EKO	2
EKO_EKO_GGAGTGCTGTCATATGGCCT	EKO	1
EKO_EKO_GGAGTGGCAATGCCTGGACA	EKO	1
EKO_EKO_GGAGTGGGAGGAGAAGATAC	EKO	3
EKO_EKO_GGAGTGGTCGAAGTGCACGT	EKO	1
EKO_EKO_GGAGTGGTGTCTTCTTAGTG	EKO	2
EKO_EKO_GGAGTTCAGCGCGGACCCCG	EKO	1
EKO_EKO_GGAGTTCAGTGGTAGGATCA	EKO	3
EKO_EKO_GGAGTTCCTGGAAGACCCCT	EKO	1
EKO_EKO_GGAGTTCCTGGCGGATAAGG	EKO	1
EKO_EKO_GGAGTTGACTATTACGAAGG	EKO	1
EKO_EKO_GGAGTTGAGGCAGCTAATGC	EKO	1
EKO_EKO_GGAGTTGATTCGGCTGCAGC	EKO	6
EKO_EKO_GGAGTTGCGCTACCTGAGCG	EKO	2
EKO_EKO_GGAGTTGGTGATGTTCGAGG	EKO	1
EKO_EKO_GGAGTTGTAGGGCTCCGTCA	EKO	1
EKO_EKO_GGAGTTTCTGCAGAAGCGGA	EKO	1
EKO_EKO_GGAGTTTGAGCCACAGAGTG	EKO	1
EKO_EKO_GGAGTTTTCACATGATGTAG	EKO	1
EKO_EKO_GGATAACCCACCCCAGGAGA	EKO	1
EKO_EKO_GGATAAGCCGGCACAGACGA	EKO	1
EKO_EKO_GGATAAGGGAACGGTTTGGA	EKO	1
EKO_EKO_GGATAATGAAGAGGAACCTA	EKO	1
EKO_EKO_GGATACCTGCCCTGGCAGCA	EKO	3
EKO_EKO_GGATACTCCAAAGCACTGTT	EKO	1
EKO_EKO_GGATAGAGCACACACTCGGA	EKO	4
EKO_EKO_GGATAGAGCAGACACTCCGC	EKO	8
EKO_EKO_GGATAGAGCAGGCACTCGGC	EKO	4
EKO_EKO_GGATAGGCTACATGAACAGG	EKO	2
EKO_EKO_GGATAGTCTGGAAGACCTGG	EKO	1
EKO_EKO_GGATAGTGAAGAGGACTCAG	EKO	1
EKO_EKO_GGATATCCGGCACTTAGAGA	EKO	1
EKO_EKO_GGATATCTTCCGCAAGCACT	EKO	2
EKO_EKO_GGATATGGGATTGGTCAAGT	EKO	1
EKO_EKO_GGATCAAACTCTTGTGAACC	EKO	1
EKO_EKO_GGATCACCAGAAGCAGGACG	EKO	1
EKO_EKO_GGATCACTTCCGAAACCAGT	EKO	2
EKO_EKO_GGATCAGAGAAGGCTGAAGA	EKO	1
EKO_EKO_GGATCAGATGAACTTACGCA	EKO	1
EKO_EKO_GGATCAGCAGAATTACACAC	EKO	2
EKO_EKO_GGATCAGGAAGGCTCCCAGA	EKO	1
EKO_EKO_GGATCAGTACAAGGGAAAGC	EKO	1
EKO_EKO_GGATCATCTCAGACAAGGCT	EKO	1
EKO_EKO_GGATCATTGACCTCAAGGAA	EKO	6
EKO_EKO_GGATCATTTCTGGGATGGGA	EKO	1
EKO_EKO_GGATCCACGATACCTCGTGC	EKO	2
EKO_EKO_GGATCCAGCAAACGATACAG	EKO	1
EKO_EKO_GGATCCATGGCTTTGACAGA	EKO	1
EKO_EKO_GGATCCATGGTATTCAACCG	EKO	1
EKO_EKO_GGATCCCCGCTTCCTCTCCG	EKO	1
EKO_EKO_GGATCCCCTGGAGCCCAGGA	EKO	1
EKO_EKO_GGATCCCGACTTTCAGCTGC	EKO	1
EKO_EKO_GGATCCCGCTCTACAGGCAG	EKO	1
EKO_EKO_GGATCCCGGGTGGTCAACGT	EKO	2
EKO_EKO_GGATCCGGATGGCTTCCGTG	EKO	1
EKO_EKO_GGATCCTGACATTGAGTTGC	EKO	3
EKO_EKO_GGATCGATAGCAGAACTGTG	EKO	1
EKO_EKO_GGATCGCGGCGAGCGGATCG	EKO	1
EKO_EKO_GGATCTCCCTGCGCAAGGTG	EKO	1
EKO_EKO_GGATCTCTGTGCCACATGGG	EKO	2
EKO_EKO_GGATCTGAAGGATAGCACAG	EKO	2
EKO_EKO_GGATCTGACTGCCGATGCAC	EKO	2
EKO_EKO_GGATCTGGATAGCTCAGCGA	EKO	2
EKO_EKO_GGATCTGGCAGCTCTTCATT	EKO	2
EKO_EKO_GGATCTGGGACAGGGTCACC	EKO	1
EKO_EKO_GGATCTGTCTTTGACTTACA	EKO	1
EKO_EKO_GGATCTGTGATAGCCAGCAT	EKO	1
EKO_EKO_GGATCTTCAACCTCAACTGC	EKO	1
EKO_EKO_GGATCTTCCACATGCTACCC	EKO	1
EKO_EKO_GGATCTTCCATTTCAGTGCT	EKO	6
EKO_EKO_GGATCTTCTACTTCAGTGCT	EKO	4
EKO_EKO_GGATGAAAGAAGTTCTCAGA	EKO	1
EKO_EKO_GGATGAACAGTCCCATGGGG	EKO	1
EKO_EKO_GGATGAAGAAGAGCAGGCGG	EKO	1
EKO_EKO_GGATGAAGTAGAGAAAGCAC	EKO	2
EKO_EKO_GGATGACCTAGGCAAGGCAG	EKO	6
EKO_EKO_GGATGAGAGAGCAATGGTGA	EKO	1
EKO_EKO_GGATGAGAGTGACCACGTGG	EKO	1
EKO_EKO_GGATGAGGAAGAGGATCCTG	EKO	2
EKO_EKO_GGATGAGTTGATAAGGGAAG	EKO	1
EKO_EKO_GGATGAGTTTCTTTTGGGAG	EKO	1
EKO_EKO_GGATGATCAGGAAATCCTCC	EKO	1
EKO_EKO_GGATGCAGCTCACTCTGGGA	EKO	1
EKO_EKO_GGATGCCGTGTCTCGGCTGG	EKO	1
EKO_EKO_GGATGCCTTCCAGAGACAGA	EKO	1
EKO_EKO_GGATGCGGCCAAGAACCAGG	EKO	2
EKO_EKO_GGATGCTCACCACTTCTGCG	EKO	2
EKO_EKO_GGATGCTCTGCAGCACCTCG	EKO	1
EKO_EKO_GGATGGAGTCAAGTATGCAG	EKO	1
EKO_EKO_GGATGGAGTCACAAGGGCCG	EKO	1
EKO_EKO_GGATGGATGCAATGCTCTTA	EKO	2
EKO_EKO_GGATGGCAGAAAGGGTGAGC	EKO	1
EKO_EKO_GGATGGCCCCATTGGCACTG	EKO	2
EKO_EKO_GGATGGCCTGAGGAAGCAGG	EKO	1
EKO_EKO_GGATGGCCTGGAGTGTCTGG	EKO	1
EKO_EKO_GGATGGCGATGGCATTGGCG	EKO	1
EKO_EKO_GGATGGGCATCAGGACACCA	EKO	1
EKO_EKO_GGATGGGCTGCAGACACAGC	EKO	1
EKO_EKO_GGATGGGTATTAAACTCTTC	EKO	1
EKO_EKO_GGATGGTCGCCAGCACCAGC	EKO	1
EKO_EKO_GGATGGTCGGGCTCCATCGG	EKO	3
EKO_EKO_GGATGGTGCAAGCGGCGCGC	EKO	1
EKO_EKO_GGATGGTTTGCTTTTGCCAG	EKO	1
EKO_EKO_GGATGTACAAGTGGCTGATG	EKO	2
EKO_EKO_GGATGTCCTGGTGGCCGCGC	EKO	1
EKO_EKO_GGATGTGAAGAGATTTGGCC	EKO	2
EKO_EKO_GGATGTGCCTTAGAGGATTA	EKO	1
EKO_EKO_GGATGTGGAGACGCTGGTAG	EKO	1
EKO_EKO_GGATGTGTTGGATCTGCCCC	EKO	1
EKO_EKO_GGATGTGTTTCAACCGGCAA	EKO	1
EKO_EKO_GGATTAAAGCCAGCTCGTAG	EKO	1
EKO_EKO_GGATTAAGACAGAAGATGGC	EKO	1
EKO_EKO_GGATTAGCTGGAAACCTCCT	EKO	1
EKO_EKO_GGATTCGGGAACAGGAAGAG	EKO	3
EKO_EKO_GGATTCTGCCAGGTCCAAGG	EKO	1
EKO_EKO_GGATTGCCTCCTGCTGGAGG	EKO	1
EKO_EKO_GGATTGGAATTCCTGTCCCC	EKO	1
EKO_EKO_GGATTGGGAAAATGAAACGG	EKO	1
EKO_EKO_GGATTGGGGCGAAGCGGCAG	EKO	1
EKO_EKO_GGATTGTTCAGGGGCCGCAT	EKO	1
EKO_EKO_GGATTTAGCTTCTTGTTGGC	EKO	1
EKO_EKO_GGATTTGACCTGCTTCACTC	EKO	2
EKO_EKO_GGATTTGAGCCAGAATAGGA	EKO	2
EKO_EKO_GGATTTGGGAATCTTCTTGA	EKO	1
EKO_EKO_GGATTTGGGAGACATTTAGG	EKO	1
EKO_EKO_GGATTTGGGTTCCGGCGTCA	EKO	1
EKO_EKO_GGATTTTACAGAGGCTTACG	EKO	1
EKO_EKO_GGATTTTCTGGAAGACTGGG	EKO	1
EKO_EKO_GGATTTTGTTAATGGAGGGG	EKO	1
EKO_EKO_GGCAAAACGCCTGTCACGGG	EKO	1
EKO_EKO_GGCAAAAGTCACTATCAAGA	EKO	1
EKO_EKO_GGCAAACACAGGATACACCC	EKO	1
EKO_EKO_GGCAAACTAAGCCGATTTTC	EKO	8
EKO_EKO_GGCAAAGCACTCCATGACGA	EKO	1
EKO_EKO_GGCAAATTCGTACTCGGCGG	EKO	1
EKO_EKO_GGCAACAGAAGCACAAAGTT	EKO	2
EKO_EKO_GGCAACCAGCTCTTAGGCGT	EKO	2
EKO_EKO_GGCAACGAGGCCCAGAACAG	EKO	2
EKO_EKO_GGCAACGTGAACAGGAGGAT	EKO	1
EKO_EKO_GGCAACTACGCGGAGCGAGT	EKO	1
EKO_EKO_GGCAACTGAAGAGTAAACAG	EKO	2
EKO_EKO_GGCAAGAGGAGAAAAGGAAG	EKO	2
EKO_EKO_GGCAAGCCTGTGCCACCGGA	EKO	1
EKO_EKO_GGCAAGCTTTGGGGACAAGC	EKO	1
EKO_EKO_GGCAAGGCCACGGTTTGGCC	EKO	1
EKO_EKO_GGCAAGGCCAGAGAAGGGGC	EKO	2
EKO_EKO_GGCAAGGGAGGGGCCTGCAG	EKO	2
EKO_EKO_GGCAATGAGGAACAAGAAGA	EKO	1
EKO_EKO_GGCACAGAAGGATTAAACGG	EKO	1
EKO_EKO_GGCACAGCCCACAGGGCAGC	EKO	12
EKO_EKO_GGCACAGGATGAATTGGCTC	EKO	1
EKO_EKO_GGCACAGGCGCTGCCAGCGG	EKO	4
EKO_EKO_GGCACAGGTGCCCACAAATA	EKO	1
EKO_EKO_GGCACAGGTGGGCGCCAGGG	EKO	4
EKO_EKO_GGCACATCTTCTCCGCACCG	EKO	1
EKO_EKO_GGCACATGGCTCCTGTGAGG	EKO	1
EKO_EKO_GGCACCCTCTTACGCACAGT	EKO	1
EKO_EKO_GGCACCGACAAGCTGTGGGC	EKO	1
EKO_EKO_GGCACCTCCAAAGATGATGA	EKO	1
EKO_EKO_GGCACCTCCTCCAGGTGCGA	EKO	1
EKO_EKO_GGCACCTGCGTCGAAGCCGG	EKO	1
EKO_EKO_GGCACCTGGCAAGGGCATCC	EKO	1
EKO_EKO_GGCACGCGGGATCTCTGTGC	EKO	1
EKO_EKO_GGCACTCGTGGTGGACGTGG	EKO	1
EKO_EKO_GGCACTGAGGGCTTTCCTGG	EKO	1
EKO_EKO_GGCACTGCGCAAGCACCACG	EKO	1
EKO_EKO_GGCACTGGACTGAGATGCCG	EKO	1
EKO_EKO_GGCACTGTGCTTGGATCTGC	EKO	1
EKO_EKO_GGCACTTACCAGGGTCATCA	EKO	1
EKO_EKO_GGCACTTCTGGATGCAGAGG	EKO	1
EKO_EKO_GGCACTTGATGAACTCGAGG	EKO	1
EKO_EKO_GGCAGAACACAGACTTCTGG	EKO	1
EKO_EKO_GGCAGAAGGCTTGATGGCAC	EKO	12
EKO_EKO_GGCAGAAGGGCTGGGCCCCG	EKO	16
EKO_EKO_GGCAGAATTACCTCCACTGC	EKO	1
EKO_EKO_GGCAGACGAGCGCGCGGCAG	EKO	1
EKO_EKO_GGCAGAGAACCAAGAGCCCT	EKO	8
EKO_EKO_GGCAGAGAGCATGCCCCGAA	EKO	2
EKO_EKO_GGCAGAGCATGCGAATGCAG	EKO	1
EKO_EKO_GGCAGAGGAAAACGGGAAAT	EKO	1
EKO_EKO_GGCAGAGGAAAGGGCGGAAA	EKO	1
EKO_EKO_GGCAGATCCCCGAGCAGCGG	EKO	1
EKO_EKO_GGCAGATGAAGGCGAAGCGG	EKO	1
EKO_EKO_GGCAGATGACCACAATCACG	EKO	1
EKO_EKO_GGCAGATGGGACACTGAAGC	EKO	1
EKO_EKO_GGCAGATGTTGGGATTGTAG	EKO	1
EKO_EKO_GGCAGCAAGGGCCTCGGGGC	EKO	2
EKO_EKO_GGCAGCACTATTCCCGGAAG	EKO	1
EKO_EKO_GGCAGCATTGGAAAACAGAC	EKO	1
EKO_EKO_GGCAGCCCTTGCAGTAGGAG	EKO	2
EKO_EKO_GGCAGCCGAGAAGAAACGGG	EKO	2
EKO_EKO_GGCAGCCTTTGGTTTCCTCC	EKO	1
EKO_EKO_GGCAGCGCCAAGGCGGGTCA	EKO	1
EKO_EKO_GGCAGCGCGGCAGAAACCAG	EKO	1
EKO_EKO_GGCAGCGGGCTGCAGGGCTG	EKO	1
EKO_EKO_GGCAGCTACTATGGAGGCCT	EKO	1
EKO_EKO_GGCAGCTGAGCACAGCACAC	EKO	1
EKO_EKO_GGCAGCTGGACCCTACCCAG	EKO	1
EKO_EKO_GGCAGCTGTGACAGCAGGAG	EKO	2
EKO_EKO_GGCAGGAACAAGCCCCGACC	EKO	1
EKO_EKO_GGCAGGAGCCCCTGGGGAAG	EKO	1
EKO_EKO_GGCAGGAGCTGGGGACAGGA	EKO	3
EKO_EKO_GGCAGGATGGTGGTGAGCTG	EKO	1
EKO_EKO_GGCAGGCAGCCAGCCTCTGC	EKO	1
EKO_EKO_GGCAGGCCAAACTTACTCTG	EKO	1
EKO_EKO_GGCAGGCCCACCAGGTGCAG	EKO	1
EKO_EKO_GGCAGGCTGGAGGTAGAAGG	EKO	1
EKO_EKO_GGCAGGCTTGCTCCTCGGGG	EKO	1
EKO_EKO_GGCAGGGACACACTGCGGGA	EKO	3
EKO_EKO_GGCAGGGACTCACTTGGAGC	EKO	2
EKO_EKO_GGCAGGGATGAGGACAGCTG	EKO	1
EKO_EKO_GGCAGGGGAAGAAGGGAAGG	EKO	1
EKO_EKO_GGCAGGGGAAGCAGGACTCC	EKO	1
EKO_EKO_GGCAGGGGCCCCATCCTTCC	EKO	1
EKO_EKO_GGCAGGGGCTGAAGGCCAAC	EKO	2
EKO_EKO_GGCAGGGGCTGAGAGTGCTG	EKO	1
EKO_EKO_GGCAGGTCGCCTCTCAGCTG	EKO	1
EKO_EKO_GGCAGGTGACAATATCTGGA	EKO	1
EKO_EKO_GGCAGGTGCGGGTCTTGGGG	EKO	1
EKO_EKO_GGCAGTCACTGAGGAGACAC	EKO	1
EKO_EKO_GGCAGTGCAGTGAGAAGACG	EKO	1
EKO_EKO_GGCAGTTACCCCGCAGAAAG	EKO	1
EKO_EKO_GGCATACTGGAAGAGGCGGT	EKO	1
EKO_EKO_GGCATCATGCTGGCCTTTGG	EKO	1
EKO_EKO_GGCATCGGCGAGCTTGCTGC	EKO	1
EKO_EKO_GGCATCTCTCTCTGTAGTAC	EKO	9
EKO_EKO_GGCATCTGTCATGTTGAAAG	EKO	1
EKO_EKO_GGCATGAGAAGAACAAGGCG	EKO	2
EKO_EKO_GGCATGAGAAGAACAAGGTG	EKO	7
EKO_EKO_GGCATGATTTGATTAAGCCA	EKO	1
EKO_EKO_GGCATGGCCCAGGGGACGGC	EKO	2
EKO_EKO_GGCATGTCCTGGCTACACAG	EKO	1
EKO_EKO_GGCATGTTGAAAACACTTGG	EKO	1
EKO_EKO_GGCATGTTTTATGACACAGA	EKO	1
EKO_EKO_GGCATTCAGCTCCTTTCGGG	EKO	1
EKO_EKO_GGCATTCCTGGAGGACGTGG	EKO	1
EKO_EKO_GGCATTGAGGAAGCACCCAC	EKO	3
EKO_EKO_GGCATTGCACTCACGTGAGG	EKO	1
EKO_EKO_GGCATTGTCAATCTGCAAAA	EKO	3
EKO_EKO_GGCCAAAATGCAAGTAGAAG	EKO	1
EKO_EKO_GGCCAAGGCTGTCGCTGCGG	EKO	1
EKO_EKO_GGCCAAGGGCAAGGACATGG	EKO	1
EKO_EKO_GGCCAAGGTCCTGGAGCTGG	EKO	1
EKO_EKO_GGCCACAGGCGTCTGGGGTG	EKO	1
EKO_EKO_GGCCACCAAAATCAATGAGC	EKO	1
EKO_EKO_GGCCACCAGGACATCCGAGA	EKO	1
EKO_EKO_GGCCACGAGGAGGCGAAGCG	EKO	6
EKO_EKO_GGCCACGCAGGAAGAAGACG	EKO	1
EKO_EKO_GGCCACGGCTACTGGGACGG	EKO	1
EKO_EKO_GGCCACGGGAGGCAGCTTTG	EKO	1
EKO_EKO_GGCCACTCACCGCCTCGTGA	EKO	1
EKO_EKO_GGCCACTGGCAGGCAGTAGC	EKO	1
EKO_EKO_GGCCAGAAAGGAGTAGGAGA	EKO	10
EKO_EKO_GGCCAGAAGCATGCCCCTGC	EKO	2
EKO_EKO_GGCCAGACTCACTTCTGAGA	EKO	2
EKO_EKO_GGCCAGAGCTCACCTAAGAG	EKO	1
EKO_EKO_GGCCAGCAAGGACATGATGG	EKO	1
EKO_EKO_GGCCAGCACCATGAGCGCCC	EKO	1
EKO_EKO_GGCCAGCGTGGAGATGCCCA	EKO	1
EKO_EKO_GGCCAGCTCCCAGGAGGAAG	EKO	1
EKO_EKO_GGCCAGCTCGCAGAAGCCGG	EKO	1
EKO_EKO_GGCCAGGATGAGAAGTCTCA	EKO	2
EKO_EKO_GGCCAGGCAAGAGAACCAGG	EKO	1
EKO_EKO_GGCCAGGCTGACCCGCTTGG	EKO	1
EKO_EKO_GGCCAGTGGGGATAGGGCAG	EKO	1
EKO_EKO_GGCCAGTTCGCCCAGTCAGG	EKO	1
EKO_EKO_GGCCATAGTTTCTAAGAAGG	EKO	1
EKO_EKO_GGCCATCAAATGCATTGCCA	EKO	1
EKO_EKO_GGCCATCAAGAAAAGAAGGA	EKO	2
EKO_EKO_GGCCATCAAGGATGCCAAGA	EKO	1
EKO_EKO_GGCCATCATCGTTGTCTCTG	EKO	1
EKO_EKO_GGCCATGACCTACCCCAAGG	EKO	1
EKO_EKO_GGCCATTATCCAATGAGCGG	EKO	1
EKO_EKO_GGCCCAACGGGATGAGCGGG	EKO	1
EKO_EKO_GGCCCAACTGGCTCAAGCCA	EKO	2
EKO_EKO_GGCCCAAGACCACCAAGTCG	EKO	2
EKO_EKO_GGCCCAATCAGCTCAGGAGG	EKO	1
EKO_EKO_GGCCCACAAATCACAGGCAT	EKO	1
EKO_EKO_GGCCCACGTGGGAACACGGG	EKO	1
EKO_EKO_GGCCCACTTGGCTGCCGAGG	EKO	1
EKO_EKO_GGCCCAGGAGCAGCAGGACG	EKO	1
EKO_EKO_GGCCCAGGCTGAGCCACTCC	EKO	6
EKO_EKO_GGCCCAGTTGACACAACAGC	EKO	1
EKO_EKO_GGCCCAGTTGGCAGCTAGAG	EKO	1
EKO_EKO_GGCCCATGACAGTGCCCCGC	EKO	1
EKO_EKO_GGCCCCAGCTCACCTTGTGC	EKO	1
EKO_EKO_GGCCCCGCCACATCCAGGAC	EKO	1
EKO_EKO_GGCCCCTCCAGAGAGAGCAC	EKO	1
EKO_EKO_GGCCCGCACCAATGGTCAGC	EKO	1
EKO_EKO_GGCCCGCAGATGCTGCAACA	EKO	2
EKO_EKO_GGCCCGGCACCGTAGCCCTG	EKO	1
EKO_EKO_GGCCCGGCACCGTGGCTCTG	EKO	1
EKO_EKO_GGCCCGGCCAGAGCATGCAG	EKO	2
EKO_EKO_GGCCCGGGTGCTCAGAACGC	EKO	1
EKO_EKO_GGCCCGTGACAATCACACCA	EKO	1
EKO_EKO_GGCCCTACTATGCAAAATGA	EKO	1
EKO_EKO_GGCCCTCGAAGTGAATGCAG	EKO	1
EKO_EKO_GGCCCTGAGGTGGGAGCACA	EKO	1
EKO_EKO_GGCCCTGATGGCTTCAGCCG	EKO	1
EKO_EKO_GGCCCTGCCAGTGTCTCCGC	EKO	2
EKO_EKO_GGCCCTGGAGACGGTGCCGA	EKO	1
EKO_EKO_GGCCCTGGGGAACGGCAGGC	EKO	1
EKO_EKO_GGCCGAAGACACTGCGACTC	EKO	2
EKO_EKO_GGCCGACAGCGATGCCGTGG	EKO	1
EKO_EKO_GGCCGACGTGCACTTCGTCG	EKO	1
EKO_EKO_GGCCGAGCAGCTGCAAGAGG	EKO	1
EKO_EKO_GGCCGAGGACTACCGCGAGC	EKO	1
EKO_EKO_GGCCGCCAGGATGTGTGAGT	EKO	1
EKO_EKO_GGCCGCCGCGGATGCAGATG	EKO	2
EKO_EKO_GGCCGCGGTCATCGCCGCCT	EKO	1
EKO_EKO_GGCCGCTCTGGACCGTCTCA	EKO	1
EKO_EKO_GGCCGGAGCAATTTCTGGGC	EKO	4
EKO_EKO_GGCCGGCTTTCCGGAGGAGG	EKO	1
EKO_EKO_GGCCGGGACTCACTGGCAGC	EKO	1
EKO_EKO_GGCCGGGTACAAGACGGGGC	EKO	1
EKO_EKO_GGCCGGGTACGAGCTGGCAG	EKO	1
EKO_EKO_GGCCGGGTCCTGGTAGGGGA	EKO	3
EKO_EKO_GGCCGTAGAGCAAGCCGACC	EKO	1
EKO_EKO_GGCCGTCACGTTCCAGATGC	EKO	1
EKO_EKO_GGCCGTCCACTGGAGGGCGC	EKO	1
EKO_EKO_GGCCGTGTATACACAAACAT	EKO	16
EKO_EKO_GGCCTAATGTAATCACACTG	EKO	1
EKO_EKO_GGCCTACCTCAAACCCGTGG	EKO	1
EKO_EKO_GGCCTCAGCGAACCCGGAGA	EKO	1
EKO_EKO_GGCCTCAGGGAATTTCCCAG	EKO	2
EKO_EKO_GGCCTCAGTAACCTGAGCCC	EKO	2
EKO_EKO_GGCCTCTGCATAGGTGGTGG	EKO	1
EKO_EKO_GGCCTGAAGCAAAGACATCT	EKO	1
EKO_EKO_GGCCTGCACAGGTTGGATGG	EKO	1
EKO_EKO_GGCCTGCACTAACCTCCCAG	EKO	1
EKO_EKO_GGCCTGCAGCCAGCGACCTG	EKO	1
EKO_EKO_GGCCTGCCTTCACTGTCCTG	EKO	3
EKO_EKO_GGCCTGGACAGAACGGGCAA	EKO	2
EKO_EKO_GGCCTGGACAGGTCAACTTG	EKO	20
EKO_EKO_GGCCTGGAGACAGGGAATGG	EKO	1
EKO_EKO_GGCCTGGAGAGATGCCTCAA	EKO	1
EKO_EKO_GGCCTGGAGCAGCACAAACG	EKO	2
EKO_EKO_GGCCTGGAGGAAGAACTGGA	EKO	1
EKO_EKO_GGCCTGGCAGCCCTCAGCGC	EKO	2
EKO_EKO_GGCCTGGCCATGGCGCTGAG	EKO	1
EKO_EKO_GGCCTGGCCGCGGCTTACCA	EKO	1
EKO_EKO_GGCCTGGCGGGCTAGCTTGG	EKO	6
EKO_EKO_GGCCTGGGCAGGCGTGGTGG	EKO	1
EKO_EKO_GGCCTGGTGAAGCACACAGG	EKO	1
EKO_EKO_GGCCTGGTGCCAGCTGGCGG	EKO	6
EKO_EKO_GGCCTGGTGCTGAGAAAAGG	EKO	1
EKO_EKO_GGCCTGTACCAGGCCTCCGG	EKO	1
EKO_EKO_GGCCTGTCAACCGATAAGGA	EKO	1
EKO_EKO_GGCCTTAGCAAGATTTCGCC	EKO	1
EKO_EKO_GGCCTTCACACAGACTGATG	EKO	1
EKO_EKO_GGCCTTCAGCTCCTCAGTCG	EKO	1
EKO_EKO_GGCCTTCCAGAATATCATGG	EKO	1
EKO_EKO_GGCCTTCTACAGAACACAGC	EKO	1
EKO_EKO_GGCCTTCTGAGCATGCAGAG	EKO	2
EKO_EKO_GGCCTTGCAGAACCCAGGGG	EKO	1
EKO_EKO_GGCCTTGGCCATCTCCACCA	EKO	1
EKO_EKO_GGCCTTGGCCATCTCCGTCC	EKO	2
EKO_EKO_GGCCTTGTAGAAGGCATCGG	EKO	1
EKO_EKO_GGCGAAACTGAGGCTCCTGG	EKO	1
EKO_EKO_GGCGAATTTCCACTGGACGC	EKO	1
EKO_EKO_GGCGACAGGCGTCTGGGGTG	EKO	1
EKO_EKO_GGCGAGCTGAGATCAAGCCC	EKO	1
EKO_EKO_GGCGAGGCTCCAAAACACAT	EKO	1
EKO_EKO_GGCGAGGCTTAAAAGGAAAA	EKO	1
EKO_EKO_GGCGAGGTACCGCTCCCCGT	EKO	1
EKO_EKO_GGCGAGTCGCTTACATGCCC	EKO	1
EKO_EKO_GGCGATATTTAAAGAGGCGG	EKO	1
EKO_EKO_GGCGATGCAGGAGAAGGACG	EKO	1
EKO_EKO_GGCGATGGAGCTTTGAGCAA	EKO	1
EKO_EKO_GGCGATGGATCCGTTTACGG	EKO	1
EKO_EKO_GGCGATGGCCTCTCCGTTCA	EKO	2
EKO_EKO_GGCGATTCCCAGTCCTAGCC	EKO	1
EKO_EKO_GGCGCACCTTGAAGAAGTCG	EKO	1
EKO_EKO_GGCGCAGCTCGAGAACATGG	EKO	1
EKO_EKO_GGCGCAGGGGAATGCCGTGG	EKO	2
EKO_EKO_GGCGCCGCCCAAGAGACCCT	EKO	1
EKO_EKO_GGCGCCGGTCTACCTCGCTG	EKO	4
EKO_EKO_GGCGCCTGCACTTCCTCTGG	EKO	1
EKO_EKO_GGCGCGACCTACTTTCAGCG	EKO	1
EKO_EKO_GGCGCGCCTACCCTCGGCAG	EKO	1
EKO_EKO_GGCGCGCTGGAAGTGACCGG	EKO	6
EKO_EKO_GGCGCGCTTGCTCCTGGCCG	EKO	1
EKO_EKO_GGCGCGGCACGGAGAGGTGA	EKO	1
EKO_EKO_GGCGCGGCTTCAGGGCTGAA	EKO	2
EKO_EKO_GGCGCTAAAGCGGATCCAGA	EKO	1
EKO_EKO_GGCGCTCCCAGCCCTACAGA	EKO	1
EKO_EKO_GGCGCTCCCTGGTAAAGCAG	EKO	1
EKO_EKO_GGCGCTCTCGACATAAATAG	EKO	1
EKO_EKO_GGCGCTCTGCATAGAAGCGG	EKO	1
EKO_EKO_GGCGCTCTTCCACGGGCCCG	EKO	6
EKO_EKO_GGCGCTGTTGAAGATGATGA	EKO	1
EKO_EKO_GGCGCTTCCGCGACCGCTGG	EKO	1
EKO_EKO_GGCGGAACGCTGTGCCCAGC	EKO	1
EKO_EKO_GGCGGAAGCTCACCAGGCCG	EKO	1
EKO_EKO_GGCGGACGTACAGCTCTTCA	EKO	1
EKO_EKO_GGCGGAGAAGTACAAAGCGG	EKO	2
EKO_EKO_GGCGGAGACAGTCGCGGCTG	EKO	2
EKO_EKO_GGCGGAGCCAGAGCCAGCAT	EKO	1
EKO_EKO_GGCGGAGCTGACAATGGCGG	EKO	1
EKO_EKO_GGCGGAGGCGGATGCGGATG	EKO	1
EKO_EKO_GGCGGCACGTAGGGGACCAG	EKO	2
EKO_EKO_GGCGGCAGAAAATGAGCGCG	EKO	1
EKO_EKO_GGCGGCAGCAGCAGGGGTCG	EKO	9
EKO_EKO_GGCGGCAGCTCCACCTGGAG	EKO	1
EKO_EKO_GGCGGCAGGAGGTGTCGCGC	EKO	1
EKO_EKO_GGCGGCGAGCATGGCGGCAG	EKO	6
EKO_EKO_GGCGGCGGAAGAGGTTGCGG	EKO	1
EKO_EKO_GGCGGCGGCGAATTATCAGC	EKO	1
EKO_EKO_GGCGGCGGTAGCGGAGGAGA	EKO	1
EKO_EKO_GGCGGCGTGAAGCGCATCTC	EKO	1
EKO_EKO_GGCGGCGTTAAGCGGATCTC	EKO	1
EKO_EKO_GGCGGCTCCTAACACCGGGC	EKO	1
EKO_EKO_GGCGGGAAGGGTCTTGGCAA	EKO	1
EKO_EKO_GGCGGGACTCATTCCTGGGA	EKO	1
EKO_EKO_GGCGGGAGAAGGGACCGGGG	EKO	1
EKO_EKO_GGCGGGAGAGGTGAGCGCGG	EKO	1
EKO_EKO_GGCGGGCTCACAGCTGTCAG	EKO	1
EKO_EKO_GGCGGGGAGTAGCTCGCTGG	EKO	1
EKO_EKO_GGCGGGGCTGACGCAAGGCG	EKO	1
EKO_EKO_GGCGGGGTGGGGATCAGAGG	EKO	1
EKO_EKO_GGCGGGTGCCAAAACTGCGG	EKO	1
EKO_EKO_GGCGGTAGAACGCCTCCCGA	EKO	1
EKO_EKO_GGCGGTCTGGATCTCCCTGG	EKO	1
EKO_EKO_GGCGTCACAGCCAGCTACGG	EKO	1
EKO_EKO_GGCGTCACGCGACAGCGACG	EKO	1
EKO_EKO_GGCGTCATGAACTGAAGGGC	EKO	1
EKO_EKO_GGCGTCGGACCAAGAAGCCC	EKO	1
EKO_EKO_GGCGTCTACCTTCCCAGGTA	EKO	1
EKO_EKO_GGCGTCTGCGGGACCAGCGC	EKO	1
EKO_EKO_GGCGTCTGTCTCGCCAGTGG	EKO	1
EKO_EKO_GGCGTGCCGCGTGTGCGAGG	EKO	1
EKO_EKO_GGCGTGCTCTGTATAGGTCA	EKO	1
EKO_EKO_GGCGTGCTTGGCCAACTCCC	EKO	2
EKO_EKO_GGCGTGGAAGCAGAAGAGCG	EKO	1
EKO_EKO_GGCGTGGAGAGGTGAAGGTG	EKO	1
EKO_EKO_GGCGTGGATGATGGTGGGAG	EKO	1
EKO_EKO_GGCGTGGGGCACACAGGAGG	EKO	12
EKO_EKO_GGCGTGGGTGTGTTGGCAGT	EKO	6
EKO_EKO_GGCGTGTCCAGGAAGTACTG	EKO	1
EKO_EKO_GGCGTTGCCATGAACAGTGG	EKO	1
EKO_EKO_GGCGTTGTCAGGAAGCTCGA	EKO	2
EKO_EKO_GGCTAAAAGAATAGTGAGGG	EKO	1
EKO_EKO_GGCTAAAGAGGATGCTGAAG	EKO	1
EKO_EKO_GGCTAAAGCAGACAAGCTGA	EKO	1
EKO_EKO_GGCTACAAGGGCTACGGCGT	EKO	2
EKO_EKO_GGCTACAGAGAGCGACGAGC	EKO	1
EKO_EKO_GGCTACGGTCAGGATGGCGA	EKO	1
EKO_EKO_GGCTAGCAGCTCCTGGCGGG	EKO	1
EKO_EKO_GGCTAGCGAAGCGTACCTGG	EKO	1
EKO_EKO_GGCTATGTGCAGTGAAGCTG	EKO	1
EKO_EKO_GGCTCACCTTTCGAGTGCGG	EKO	1
EKO_EKO_GGCTCAGAGACATTAAGCAA	EKO	2
EKO_EKO_GGCTCAGAGGGTCAGTGGGA	EKO	1
EKO_EKO_GGCTCATGCGGGATTTCAAG	EKO	1
EKO_EKO_GGCTCATGGAGAGAGCAGCC	EKO	1
EKO_EKO_GGCTCATTGTACAGTCAAGG	EKO	1
EKO_EKO_GGCTCCACGGCACCTGTAGG	EKO	1
EKO_EKO_GGCTCCAGCCTCCCACCCAC	EKO	1
EKO_EKO_GGCTCCAGGCAGCCAGCAGG	EKO	1
EKO_EKO_GGCTCCAGGTGGGAGCGCAA	EKO	1
EKO_EKO_GGCTCCCACAAGAACATTAA	EKO	1
EKO_EKO_GGCTCCGGGAGAGAAAGGCG	EKO	1
EKO_EKO_GGCTCCTCGAAGACGCTCTG	EKO	12
EKO_EKO_GGCTCCTCGCCGCAGCGCTG	EKO	1
EKO_EKO_GGCTCCTGGAGACACTGGCG	EKO	1
EKO_EKO_GGCTCGGCTCAAGGTTCTTC	EKO	1
EKO_EKO_GGCTCGTGCCAGAATGAAGA	EKO	1
EKO_EKO_GGCTCTAGAATTCTCTCCAG	EKO	1
EKO_EKO_GGCTCTCTCAGCTCAAGCCT	EKO	1
EKO_EKO_GGCTCTCTGCTGTACATCCA	EKO	9
EKO_EKO_GGCTCTGGCTCTGGCTACTG	EKO	3
EKO_EKO_GGCTCTGGGCACTTTGGCGT	EKO	16
EKO_EKO_GGCTCTGGTCCGTCACGGGA	EKO	1
EKO_EKO_GGCTCTTAGCGCGTCCCCGT	EKO	2
EKO_EKO_GGCTCTTGAAGAACTTGCGA	EKO	1
EKO_EKO_GGCTGACTTGAGGAGGTTCT	EKO	2
EKO_EKO_GGCTGAGACCCAAAGCCCGG	EKO	2
EKO_EKO_GGCTGAGCCTGGAAGCTGCC	EKO	1
EKO_EKO_GGCTGAGGCAGGGCATGGAG	EKO	1
EKO_EKO_GGCTGAGGTAACGTTGGCCA	EKO	1
EKO_EKO_GGCTGAGGTGATTCTTTTAG	EKO	1
EKO_EKO_GGCTGAGTAATGGCAGCGAG	EKO	1
EKO_EKO_GGCTGATCTCATGGCCCTGG	EKO	2
EKO_EKO_GGCTGATGGAATGATTGAGG	EKO	1
EKO_EKO_GGCTGATGTTGACCAGGAGG	EKO	1
EKO_EKO_GGCTGCAACCAGGCTCTAGG	EKO	1
EKO_EKO_GGCTGCAGTGCCGTCCATGG	EKO	1
EKO_EKO_GGCTGCCAAAGAGGTCTCGA	EKO	1
EKO_EKO_GGCTGCCAGACCATGCTGAG	EKO	1
EKO_EKO_GGCTGCCCTCAGGACAAGAG	EKO	1
EKO_EKO_GGCTGCCGAGAAGAGCGAGG	EKO	2
EKO_EKO_GGCTGCCTCCAGAGGATGAC	EKO	1
EKO_EKO_GGCTGCCTCCAGGGAAGACC	EKO	1
EKO_EKO_GGCTGCCTGAAGTCATCCAC	EKO	1
EKO_EKO_GGCTGCGGGGCTCAGCGCAG	EKO	1
EKO_EKO_GGCTGCTGTGAAGCGATTTG	EKO	2
EKO_EKO_GGCTGGAAAGCTCTGCAAGC	EKO	1
EKO_EKO_GGCTGGAGCAGGCTGCACAG	EKO	1
EKO_EKO_GGCTGGAGGCATGGCCAGAG	EKO	1
EKO_EKO_GGCTGGAGTAAAAGGGACAT	EKO	1
EKO_EKO_GGCTGGATGGTATTCGAAAA	EKO	2
EKO_EKO_GGCTGGCTGGTGGACCGCGC	EKO	1
EKO_EKO_GGCTGGGAGAGGCCTCGTGG	EKO	1
EKO_EKO_GGCTGGGATGTTGAAGGAGG	EKO	1
EKO_EKO_GGCTGGGCACCCCTAAGTCA	EKO	1
EKO_EKO_GGCTGGGCAGCTTCCTGAGG	EKO	1
EKO_EKO_GGCTGGGCTCCCCATTGGGC	EKO	1
EKO_EKO_GGCTGGGCTGATCTCCGTCG	EKO	1
EKO_EKO_GGCTGGTAAATCTGAAGTCT	EKO	1
EKO_EKO_GGCTGGTACCAGTTCACTAC	EKO	1
EKO_EKO_GGCTGTAACATAAGCGGCTG	EKO	1
EKO_EKO_GGCTGTCAGCTTCACCCAGG	EKO	2
EKO_EKO_GGCTGTCCACAGATGTGCCC	EKO	2
EKO_EKO_GGCTGTGAGGGAGGCTGACG	EKO	5
EKO_EKO_GGCTGTGCCAGACGATCCCC	EKO	6
EKO_EKO_GGCTGTGGACACTTTGGTGG	EKO	9
EKO_EKO_GGCTGTGGTACAATTCCACC	EKO	1
EKO_EKO_GGCTGTTGGTCGCAGGGCAG	EKO	5
EKO_EKO_GGCTGTTTGGGACCATGGAG	EKO	1
EKO_EKO_GGCTTACGATGAGTGCCTGG	EKO	1
EKO_EKO_GGCTTCAAAGAGAAGAGCCT	EKO	1
EKO_EKO_GGCTTCAAGCAGTCATTAAA	EKO	2
EKO_EKO_GGCTTCAGCACTGCCCCTCC	EKO	1
EKO_EKO_GGCTTCAGTCCAGGATCCAG	EKO	2
EKO_EKO_GGCTTCAGTGATGTACACTG	EKO	4
EKO_EKO_GGCTTCATTGCTCCCTGCCC	EKO	1
EKO_EKO_GGCTTCCATCGTGCCCCTGG	EKO	1
EKO_EKO_GGCTTCCGAAGATCTTCTCA	EKO	1
EKO_EKO_GGCTTCGATCACCCAGGCCA	EKO	2
EKO_EKO_GGCTTCGGGAACGGGAGAAG	EKO	2
EKO_EKO_GGCTTCTCTCATGTCAGAGT	EKO	2
EKO_EKO_GGCTTCTCTGAAGTCCGTCA	EKO	1
EKO_EKO_GGCTTCTTGAAATACTTTCC	EKO	1
EKO_EKO_GGCTTGAAGGAAACTTCTGG	EKO	2
EKO_EKO_GGCTTGGAATTCGGTGCGGA	EKO	1
EKO_EKO_GGCTTGGCCCGCAGAACCCG	EKO	1
EKO_EKO_GGCTTGGCTATTGACATGGA	EKO	3
EKO_EKO_GGCTTGGCTTTCTACTTTCC	EKO	6
EKO_EKO_GGCTTGTTCAGAATCCGAGC	EKO	1
EKO_EKO_GGCTTTACTCACCTGAGCCC	EKO	1
EKO_EKO_GGCTTTAGCCAGCAATTGGG	EKO	2
EKO_EKO_GGCTTTGAGGATGAAGGCTG	EKO	2
EKO_EKO_GGCTTTGCTGGGCATAAAGA	EKO	1
EKO_EKO_GGCTTTGCTGTCGACTATGA	EKO	1
EKO_EKO_GGCTTTGGAGAACTTACAGG	EKO	1
EKO_EKO_GGCTTTTGACAGCCACGGGC	EKO	6
EKO_EKO_GGCTTTTGGAGGCAAAGCCA	EKO	1
EKO_EKO_GGGAAACCCCAGAGTTCCCA	EKO	1
EKO_EKO_GGGAAACGAAAATTTTCGAC	EKO	1
EKO_EKO_GGGAAACTGAGGCACGGAGC	EKO	2
EKO_EKO_GGGAAAGACGAGGAAAGAGG	EKO	1
EKO_EKO_GGGAAAGCTCCAATCCCAGG	EKO	2
EKO_EKO_GGGAAAGCTCCAGTCCCAGG	EKO	6
EKO_EKO_GGGAACAAGACAGGGAGCAG	EKO	5
EKO_EKO_GGGAACAATCCCATTTCCTG	EKO	1
EKO_EKO_GGGAACATCACACTTCTCAG	EKO	1
EKO_EKO_GGGAAGAATCGGAGTCCCGG	EKO	1
EKO_EKO_GGGAAGACTGGACCCTGAGC	EKO	1
EKO_EKO_GGGAAGAGGTCTACCACGTG	EKO	2
EKO_EKO_GGGAAGAGTTTTGAGGGTTA	EKO	1
EKO_EKO_GGGAAGATTCAGCGTTGCCA	EKO	5
EKO_EKO_GGGAAGCGAAGAAGAGGAGG	EKO	1
EKO_EKO_GGGAAGCGGGAAGCGAGAGG	EKO	7
EKO_EKO_GGGAAGGATCTGCTGGGTGA	EKO	1
EKO_EKO_GGGAAGGATTTCCCCACCGG	EKO	1
EKO_EKO_GGGAAGGCTTCGTCTCAGGA	EKO	1
EKO_EKO_GGGAAGGGTCTTGGCAAAGG	EKO	1
EKO_EKO_GGGAAGTCGGCATCCAACCC	EKO	2
EKO_EKO_GGGAATCACCAATCACATAA	EKO	1
EKO_EKO_GGGAATCCCTGTGCTGATCG	EKO	1
EKO_EKO_GGGAATCTGCATTTTGCATC	EKO	1
EKO_EKO_GGGAATGACAACTTCGGTCG	EKO	2
EKO_EKO_GGGAATTGTGGAAAACCAGG	EKO	1
EKO_EKO_GGGACAATTCAGTATGGCAA	EKO	2
EKO_EKO_GGGACACAGCGGGCCAGGAA	EKO	1
EKO_EKO_GGGACACCAGCAGGTCGCTG	EKO	1
EKO_EKO_GGGACACCTGGGGCTGACCC	EKO	1
EKO_EKO_GGGACACTGACATGAACAAG	EKO	6
EKO_EKO_GGGACAGAAACAGATGGCAG	EKO	1
EKO_EKO_GGGACAGATGGAGAGGACAC	EKO	1
EKO_EKO_GGGACAGCAGGAGACCACGG	EKO	2
EKO_EKO_GGGACAGGAACCGTGGGGTC	EKO	2
EKO_EKO_GGGACATGCAAGAACAATTG	EKO	1
EKO_EKO_GGGACATGGGCAGAGCCTAT	EKO	1
EKO_EKO_GGGACATTCCTGGAAGGAGA	EKO	1
EKO_EKO_GGGACATTGGGAAGATTAGT	EKO	1
EKO_EKO_GGGACCACTTGCTTGATCTG	EKO	1
EKO_EKO_GGGACCCAAGCAGAACGGGA	EKO	1
EKO_EKO_GGGACCCCAAAGCAAAGCCA	EKO	1
EKO_EKO_GGGACCGCAGAAGACAGGGG	EKO	1
EKO_EKO_GGGACCGGGACCAGAGCCGG	EKO	2
EKO_EKO_GGGACCTCATGTAAGAATGG	EKO	2
EKO_EKO_GGGACCTGCTGGGGAGGCAG	EKO	1
EKO_EKO_GGGACCTGTGGCGCCTGTGG	EKO	2
EKO_EKO_GGGACGAGGCGTAGAGGCTG	EKO	1
EKO_EKO_GGGACGAGTCCATGCTCTGC	EKO	1
EKO_EKO_GGGACGCAGAGACAGGGGAG	EKO	1
EKO_EKO_GGGACGCTGGCCAGAGACAG	EKO	12
EKO_EKO_GGGACGCTGGGACTCTCAGC	EKO	2
EKO_EKO_GGGACGTAAGCGGGACATTA	EKO	7
EKO_EKO_GGGACGTCACCGTCAGGGTG	EKO	1
EKO_EKO_GGGACGTGGTGCTCACGGCG	EKO	1
EKO_EKO_GGGACGTTCATCAAGGAAAC	EKO	2
EKO_EKO_GGGACTCCTTGAAGACCTCC	EKO	2
EKO_EKO_GGGACTCGTTGGCGGCGTGG	EKO	1
EKO_EKO_GGGACTGCAGAAAATGTTAC	EKO	1
EKO_EKO_GGGACTGGGGCTCCAGCTAC	EKO	12
EKO_EKO_GGGAGAAAAGTCTTTGGCTG	EKO	1
EKO_EKO_GGGAGAACGACGTTCCGCGC	EKO	1
EKO_EKO_GGGAGAACTGGGCTGCGGAG	EKO	1
EKO_EKO_GGGAGACACAGACCCCATCC	EKO	1
EKO_EKO_GGGAGACAGAAACAACCTCA	EKO	1
EKO_EKO_GGGAGACCTTGGCCCAACTG	EKO	3
EKO_EKO_GGGAGAGACTGACCCTGCCG	EKO	2
EKO_EKO_GGGAGAGCAGCCTGAAGCGC	EKO	1
EKO_EKO_GGGAGAGCGAGGAGCAGAAG	EKO	1
EKO_EKO_GGGAGAGGCCTACAGGCCCA	EKO	1
EKO_EKO_GGGAGAGGCTGTCGATGCTG	EKO	1
EKO_EKO_GGGAGAGGGAGGCGGATGCC	EKO	1
EKO_EKO_GGGAGAGGTAGAAGGGGTGG	EKO	1
EKO_EKO_GGGAGAGTGAGAGCTCCCCA	EKO	2
EKO_EKO_GGGAGATGGAAGGCCGCCAG	EKO	1
EKO_EKO_GGGAGCAACAGCAGCAACAA	EKO	1
EKO_EKO_GGGAGCAGAAGGAGAAGATA	EKO	1
EKO_EKO_GGGAGCAGCAAGAGCAACGT	EKO	1
EKO_EKO_GGGAGCAGGAAGAGAGGCTT	EKO	4
EKO_EKO_GGGAGCATTGCATCTCGTCC	EKO	1
EKO_EKO_GGGAGCATTTAGCACAGTGC	EKO	1
EKO_EKO_GGGAGCCAGTTATTTTGCCA	EKO	2
EKO_EKO_GGGAGCCCACAGCTGTGGGA	EKO	1
EKO_EKO_GGGAGCCCATCATGCATCCT	EKO	2
EKO_EKO_GGGAGCCTGGAGGCAGGCTG	EKO	1
EKO_EKO_GGGAGCGGCAAGAGCAACAT	EKO	2
EKO_EKO_GGGAGCGGCACGAGCAACGT	EKO	1
EKO_EKO_GGGAGCGGCACGAGCAATGT	EKO	4
EKO_EKO_GGGAGCTTGACGATGGCCGG	EKO	1
EKO_EKO_GGGAGGAAAAGACTGTCCAA	EKO	1
EKO_EKO_GGGAGGAATTCTGAGAGCTG	EKO	1
EKO_EKO_GGGAGGAGCTGGAATCCAGG	EKO	1
EKO_EKO_GGGAGGAGGAGCGCACGGGC	EKO	1
EKO_EKO_GGGAGGAGTGGTGAGGCTGG	EKO	2
EKO_EKO_GGGAGGATCGGGGTGTCCGA	EKO	7
EKO_EKO_GGGAGGATCGGGGTGTCTGA	EKO	2
EKO_EKO_GGGAGGATGGTGGATTTTCC	EKO	1
EKO_EKO_GGGAGGCAAAGCTCGCGCCA	EKO	2
EKO_EKO_GGGAGGCAAAGGCCAGGCTG	EKO	1
EKO_EKO_GGGAGGCTGCACAGTATCAA	EKO	1
EKO_EKO_GGGAGGCTTAAATATGGCTA	EKO	1
EKO_EKO_GGGAGGGAGCAGCAGACAGA	EKO	1
EKO_EKO_GGGAGGGCTCCCAACAGGCC	EKO	1
EKO_EKO_GGGAGGGGCTTTCTGAGCCC	EKO	1
EKO_EKO_GGGAGGGTTCAGGGAAGCCC	EKO	1
EKO_EKO_GGGAGGTGCTGCGCAAGTTG	EKO	1
EKO_EKO_GGGAGGTGTGAGCTTCACGA	EKO	1
EKO_EKO_GGGAGTAGAAACTCCTTCTC	EKO	3
EKO_EKO_GGGAGTATATGGAATCCAGA	EKO	1
EKO_EKO_GGGAGTGAGCAGACACACTT	EKO	2
EKO_EKO_GGGAGTGCGTGGTGGTGGCC	EKO	1
EKO_EKO_GGGAGTGGCCAGCACTCTGG	EKO	1
EKO_EKO_GGGAGTTCGGGAAATGAAGA	EKO	1
EKO_EKO_GGGATAAACGGGTGAAACGG	EKO	1
EKO_EKO_GGGATATATTGCAGCATAAG	EKO	2
EKO_EKO_GGGATATCTTCCGCAAGCAC	EKO	2
EKO_EKO_GGGATATGAAAAGCTTCCCA	EKO	4
EKO_EKO_GGGATATGTCTTACCCGCGC	EKO	1
EKO_EKO_GGGATCTGCGTGGGTTGGGG	EKO	1
EKO_EKO_GGGATCTGGGCTTCCAGCAG	EKO	2
EKO_EKO_GGGATCTTGTTGTCGTCCAG	EKO	1
EKO_EKO_GGGATGAGACAGGCAGGCAT	EKO	2
EKO_EKO_GGGATGAGAGGCAGAGCCAG	EKO	1
EKO_EKO_GGGATGAGGAGGCTTCTCCC	EKO	1
EKO_EKO_GGGATGCAGGAGCTGTTCCG	EKO	2
EKO_EKO_GGGATGCTAGGAATGGGCCG	EKO	4
EKO_EKO_GGGATGGCCCCACAGAGGGG	EKO	2
EKO_EKO_GGGATGGGCTTGGAAGGCTG	EKO	3
EKO_EKO_GGGATGGTCGATCACAACTG	EKO	1
EKO_EKO_GGGATGTCTTCATCGCAAGG	EKO	2
EKO_EKO_GGGATTTACCTGATATTACG	EKO	1
EKO_EKO_GGGATTTCGCACCTGAGCAA	EKO	1
EKO_EKO_GGGATTTCTGTGCAGAACCA	EKO	1
EKO_EKO_GGGCAAACTGCACAAAGAAA	EKO	1
EKO_EKO_GGGCAAAGGCAACTTCGCGG	EKO	1
EKO_EKO_GGGCAAGCCGGATCTGCTGG	EKO	1
EKO_EKO_GGGCAAGCCTAGCACTGGGG	EKO	1
EKO_EKO_GGGCAAGCTCAGCCTCGGTG	EKO	1
EKO_EKO_GGGCAAGGCGGAGATCGCGC	EKO	1
EKO_EKO_GGGCAATGACATTGTCGTGA	EKO	1
EKO_EKO_GGGCACAGGCATGTGGGCAT	EKO	1
EKO_EKO_GGGCACCAGGAAGCGAAGGC	EKO	1
EKO_EKO_GGGCACCATGCAAAACGCGC	EKO	1
EKO_EKO_GGGCACCCCAAGCTTCCTGG	EKO	1
EKO_EKO_GGGCACCCTGCAGCGCGAGC	EKO	1
EKO_EKO_GGGCACCTCACATAGGAACG	EKO	1
EKO_EKO_GGGCACGAGCGGTATGGAAG	EKO	1
EKO_EKO_GGGCACGCTTCAGTGGACCG	EKO	1
EKO_EKO_GGGCACTACAGCCAGAGCAA	EKO	3
EKO_EKO_GGGCACTTCTGCCCCGACAG	EKO	2
EKO_EKO_GGGCACTTTCCCAGTCCCCG	EKO	4
EKO_EKO_GGGCAGAGAAAACTCGGGAA	EKO	2
EKO_EKO_GGGCAGAGGATGAAGGGCAG	EKO	1
EKO_EKO_GGGCAGAGTTCCAGGCACTG	EKO	1
EKO_EKO_GGGCAGCAAGAGTAGCAGGC	EKO	2
EKO_EKO_GGGCAGCAGAAACACAGTGA	EKO	1
EKO_EKO_GGGCAGCAGCAAGCAGGAGA	EKO	2
EKO_EKO_GGGCAGCAGCACATCTGTGG	EKO	1
EKO_EKO_GGGCAGCCTTCAGCAAGCTG	EKO	1
EKO_EKO_GGGCAGCGGCAGGATCGGGA	EKO	1
EKO_EKO_GGGCAGCTGCAGCACCACGA	EKO	1
EKO_EKO_GGGCAGGAGGCGCATCCACA	EKO	2
EKO_EKO_GGGCAGGGAGATATGTATGC	EKO	1
EKO_EKO_GGGCAGGGCTGTGGACACTT	EKO	4
EKO_EKO_GGGCAGTGGTCAGCAAGGCG	EKO	2
EKO_EKO_GGGCATACTTGACTGACGGC	EKO	4
EKO_EKO_GGGCATCCAAGGAGCCGCTT	EKO	12
EKO_EKO_GGGCATCTCATTACCTCCAG	EKO	1
EKO_EKO_GGGCATGGGGCAGGGAGACC	EKO	2
EKO_EKO_GGGCATTGCCAGGCCCCGAG	EKO	1
EKO_EKO_GGGCCAAGATCAAGTGGCAG	EKO	1
EKO_EKO_GGGCCAAGCCGTTCCCACAG	EKO	2
EKO_EKO_GGGCCAAGGCAAGTCGCGCC	EKO	1
EKO_EKO_GGGCCAAGGCCCAAGAAAAG	EKO	1
EKO_EKO_GGGCCAAGTTAAACTTATTC	EKO	1
EKO_EKO_GGGCCACCTTATTTGCGAGC	EKO	1
EKO_EKO_GGGCCACTTCAACAGCATGG	EKO	1
EKO_EKO_GGGCCAGCTCAGGACCACCA	EKO	1
EKO_EKO_GGGCCATCACCTTGAAGCCG	EKO	1
EKO_EKO_GGGCCATTCTTCCTGGCCCC	EKO	1
EKO_EKO_GGGCCATTTGGTTCCTGAGG	EKO	1
EKO_EKO_GGGCCCAGGCCTTGAAGCGG	EKO	1
EKO_EKO_GGGCCCCAGGACCCACGTGC	EKO	2
EKO_EKO_GGGCCCGGCCTGATATTCGG	EKO	1
EKO_EKO_GGGCCCTAGACCCCTGGGGC	EKO	1
EKO_EKO_GGGCCCTGGCTTCAACGCTG	EKO	1
EKO_EKO_GGGCCCTGGTGCCTGAATGC	EKO	6
EKO_EKO_GGGCCCTTAGCAGGCAGCCA	EKO	6
EKO_EKO_GGGCCGCAGAATACAGCCAT	EKO	1
EKO_EKO_GGGCCGCTGCAACAAGCTGG	EKO	1
EKO_EKO_GGGCCTAAAGACCACCAGGA	EKO	2
EKO_EKO_GGGCCTCACACACAGAACAG	EKO	1
EKO_EKO_GGGCCTCACCAGTGACAGCG	EKO	1
EKO_EKO_GGGCCTCAGAACTACCCCTA	EKO	1
EKO_EKO_GGGCCTCCTACCTTTCAGGG	EKO	1
EKO_EKO_GGGCCTCGGACACCTCGGCC	EKO	6
EKO_EKO_GGGCCTCGGATGTCCTATGG	EKO	2
EKO_EKO_GGGCCTCTCCAGGGCCCTGC	EKO	1
EKO_EKO_GGGCCTGCACCAGGGAGGAG	EKO	1
EKO_EKO_GGGCCTGCTCCGAGCAGGAG	EKO	1
EKO_EKO_GGGCCTGGGAGATATAGAGA	EKO	1
EKO_EKO_GGGCCTTCCTGGCCATCACG	EKO	1
EKO_EKO_GGGCGACTGGAGGTTGGCAG	EKO	1
EKO_EKO_GGGCGAGCAGCGGGAGGCAC	EKO	3
EKO_EKO_GGGCGAGGTGCCCAAGGTGG	EKO	1
EKO_EKO_GGGCGATGAGGCTGAAGCAC	EKO	2
EKO_EKO_GGGCGCACCCTGTACGGCTT	EKO	1
EKO_EKO_GGGCGCACCTTCCCCAAGCG	EKO	1
EKO_EKO_GGGCGCGAATACTGCTGCCC	EKO	2
EKO_EKO_GGGCGCTAAGCGCCACCGCA	EKO	1
EKO_EKO_GGGCGGAGATGAGCACACAG	EKO	1
EKO_EKO_GGGCGGAGCACACGTCGGAG	EKO	1
EKO_EKO_GGGCGGCACCGTGGCCGAAG	EKO	16
EKO_EKO_GGGCGGGACTTACATGACTT	EKO	2
EKO_EKO_GGGCGGGGTGGGGATCAGAG	EKO	1
EKO_EKO_GGGCGGGGTTGGGACCTTTC	EKO	1
EKO_EKO_GGGCGTGCATTAGAAAACAC	EKO	2
EKO_EKO_GGGCTACCTCTGCTTGCGGG	EKO	1
EKO_EKO_GGGCTAGCGCTCACCCAGGC	EKO	1
EKO_EKO_GGGCTATGGAGCAGCGGCCG	EKO	1
EKO_EKO_GGGCTATGTTCTGACTGCAG	EKO	2
EKO_EKO_GGGCTATTGGACGTTTGACA	EKO	1
EKO_EKO_GGGCTCACCCTCCTGATGAG	EKO	1
EKO_EKO_GGGCTCACGTGTCTTGGCGG	EKO	1
EKO_EKO_GGGCTCACTCACCAGAGATG	EKO	2
EKO_EKO_GGGCTCAGCTGCCAGCACCG	EKO	1
EKO_EKO_GGGCTCCACAGAGGTGAGTG	EKO	1
EKO_EKO_GGGCTCCAGCAGTCAAGAAG	EKO	2
EKO_EKO_GGGCTCCATCAACTCTGTCC	EKO	1
EKO_EKO_GGGCTCGGAGCGAACAGAGC	EKO	2
EKO_EKO_GGGCTCGGCGGAGACAGTCG	EKO	2
EKO_EKO_GGGCTCTAGTGTGTGTAGGA	EKO	1
EKO_EKO_GGGCTCTAGTTCCTTGATGA	EKO	1
EKO_EKO_GGGCTCTGACGGTTTAGGGG	EKO	1
EKO_EKO_GGGCTGAAGGATAAACTCTC	EKO	1
EKO_EKO_GGGCTGAGAGTTGTATTCGT	EKO	1
EKO_EKO_GGGCTGCACGGACTGCGGCT	EKO	1
EKO_EKO_GGGCTGCACTTGGGCGGCGC	EKO	1
EKO_EKO_GGGCTGCAGCTCCAGCTGTG	EKO	1
EKO_EKO_GGGCTGCAGGAGGGCCGGGA	EKO	1
EKO_EKO_GGGCTGCCCAAACACCACCT	EKO	1
EKO_EKO_GGGCTGCGCATTCTCAATGG	EKO	3
EKO_EKO_GGGCTGCTCGAAGCCAGGAC	EKO	1
EKO_EKO_GGGCTGGAGGACAGTAATGG	EKO	1
EKO_EKO_GGGCTGGAGGACCCGGGCTG	EKO	4
EKO_EKO_GGGCTGGCAGAGCCAACAGG	EKO	1
EKO_EKO_GGGCTGGCGGCAATGCGTGG	EKO	1
EKO_EKO_GGGCTGGGAGATGCAGGGTG	EKO	15
EKO_EKO_GGGCTGGGCGAGGAGCGCAG	EKO	2
EKO_EKO_GGGCTGTGAAAGGCCGCTGA	EKO	1
EKO_EKO_GGGCTGTGCCAAGGAAGCTG	EKO	2
EKO_EKO_GGGCTGTGGCCCTAGCTCCG	EKO	2
EKO_EKO_GGGCTGTGTTTCAGAACGGC	EKO	1
EKO_EKO_GGGCTGTTCATCTACCAGGG	EKO	6
EKO_EKO_GGGCTTATCTGAAACAATAG	EKO	1
EKO_EKO_GGGCTTCGAGGCCGTCGAGG	EKO	1
EKO_EKO_GGGCTTCGGGCCCTGTGCAG	EKO	2
EKO_EKO_GGGCTTCTCAAAGACAGTCT	EKO	1
EKO_EKO_GGGCTTGGAGCACTGGCTGT	EKO	1
EKO_EKO_GGGCTTGTAGAGCCAGGCGG	EKO	6
EKO_EKO_GGGGAAAACATCCAGTGTGG	EKO	1
EKO_EKO_GGGGAACCCAGATTTTCAGA	EKO	2
EKO_EKO_GGGGAACCTGCCCAAGGAGT	EKO	1
EKO_EKO_GGGGAACTCACCCAGCACGA	EKO	1
EKO_EKO_GGGGAACTTCCACTGGCGGC	EKO	1
EKO_EKO_GGGGAAGAACCTTCCCGCCA	EKO	1
EKO_EKO_GGGGAAGCGCTTGTAGACTG	EKO	1
EKO_EKO_GGGGAAGCGGCCACTAATGA	EKO	2
EKO_EKO_GGGGAAGCGGGACAATCGGG	EKO	3
EKO_EKO_GGGGAAGGTCTCTGAGGCAG	EKO	1
EKO_EKO_GGGGAATAAATACAGTGCTC	EKO	1
EKO_EKO_GGGGAATACCAACGTAGAGA	EKO	1
EKO_EKO_GGGGAATCTGCCCCTGGTGC	EKO	4
EKO_EKO_GGGGAATTCAATGGGCGTAT	EKO	1
EKO_EKO_GGGGACAAGACAGTCAGCTT	EKO	1
EKO_EKO_GGGGACACGCTGATTGACAT	EKO	1
EKO_EKO_GGGGACAGCAGACCACGGGC	EKO	1
EKO_EKO_GGGGACAGCCCGAAGTGCCT	EKO	3
EKO_EKO_GGGGACCGAACTCTTGCTGC	EKO	2
EKO_EKO_GGGGACGATCAGCATGACGA	EKO	1
EKO_EKO_GGGGACTGGTGGCAAAGCAG	EKO	1
EKO_EKO_GGGGAGCCAACCAGGACTCG	EKO	1
EKO_EKO_GGGGAGCCACCAGGCTGGAC	EKO	1
EKO_EKO_GGGGAGCCCAAGCCTTCGTC	EKO	1
EKO_EKO_GGGGAGCGGCACGAGCAATG	EKO	4
EKO_EKO_GGGGAGCTCTGAGCCTGGGG	EKO	1
EKO_EKO_GGGGAGCTGAGCCAAGCCCG	EKO	1
EKO_EKO_GGGGAGCTTCAACGCTGAGC	EKO	1
EKO_EKO_GGGGAGGAAGCCGGCGGCCA	EKO	12
EKO_EKO_GGGGAGGATTCCCAGCACAG	EKO	1
EKO_EKO_GGGGAGGCAACCACTCACCG	EKO	1
EKO_EKO_GGGGAGGCTGACGCCTAAGG	EKO	1
EKO_EKO_GGGGAGGGACCACTTCTGGA	EKO	1
EKO_EKO_GGGGAGGGCAGCCCAAGGCA	EKO	2
EKO_EKO_GGGGAGGGGTCCAGATGGGG	EKO	1
EKO_EKO_GGGGAGGGTCCATGGCCCAG	EKO	1
EKO_EKO_GGGGAGTCACTGAAGTACGG	EKO	1
EKO_EKO_GGGGAGTGGGAAAGGGTCCG	EKO	1
EKO_EKO_GGGGAGTTTTGCCATTACGA	EKO	2
EKO_EKO_GGGGATCACCCACTGCAGGG	EKO	1
EKO_EKO_GGGGATCAGCAGTGGAATCG	EKO	1
EKO_EKO_GGGGATGATGTGCAGACGGG	EKO	1
EKO_EKO_GGGGATGGACAGGCGGCTGC	EKO	2
EKO_EKO_GGGGATGGGAAAATGCAGGC	EKO	2
EKO_EKO_GGGGATTTCGAGACCACAGG	EKO	1
EKO_EKO_GGGGCAAAAGGAGAGACTTC	EKO	2
EKO_EKO_GGGGCAAACGCGGAGCACGG	EKO	1
EKO_EKO_GGGGCAAAGGGCGGAAGCAG	EKO	1
EKO_EKO_GGGGCAAGAATCGCACACTC	EKO	1
EKO_EKO_GGGGCACAAGAGCAAAGAGA	EKO	1
EKO_EKO_GGGGCACAGCTCCTACTCGG	EKO	1
EKO_EKO_GGGGCACTGGGAGGTACCAG	EKO	1
EKO_EKO_GGGGCAGACCTGGCCTCTGG	EKO	1
EKO_EKO_GGGGCAGCCTGGAAACAGAG	EKO	1
EKO_EKO_GGGGCAGGGACAGCTCACGG	EKO	1
EKO_EKO_GGGGCATGGAGCAGCAGAAG	EKO	1
EKO_EKO_GGGGCATGGCCAAGCACAGG	EKO	1
EKO_EKO_GGGGCCAACAGGAAAGCAGG	EKO	1
EKO_EKO_GGGGCCAGGAAGGCTCCGGA	EKO	1
EKO_EKO_GGGGCCAGGGTACCATCCAG	EKO	1
EKO_EKO_GGGGCCCAAGCTCATCAGGA	EKO	1
EKO_EKO_GGGGCCCAGTGCGTCCAGGT	EKO	2
EKO_EKO_GGGGCCGCTTCCACCCTGAG	EKO	1
EKO_EKO_GGGGCCGGCAGATACCACCA	EKO	1
EKO_EKO_GGGGCCTCACCTGCTGGCAT	EKO	2
EKO_EKO_GGGGCCTGGAGGAATCACTG	EKO	1
EKO_EKO_GGGGCCTTGGAATTGCTCCA	EKO	1
EKO_EKO_GGGGCGAGCAGAGACAAGAC	EKO	1
EKO_EKO_GGGGCGATCCTCAGAGTCAC	EKO	1
EKO_EKO_GGGGCGCGCAACGAAGCGAA	EKO	1
EKO_EKO_GGGGCGCTTCTTCTTGATAG	EKO	1
EKO_EKO_GGGGCGGCTGTGGTTCTCGG	EKO	1
EKO_EKO_GGGGCGTGACTAACCGTTTG	EKO	1
EKO_EKO_GGGGCTACGAATTATAGAAG	EKO	1
EKO_EKO_GGGGCTCACGAGCGACGAGG	EKO	2
EKO_EKO_GGGGCTCGAGGAAGGATGCT	EKO	2
EKO_EKO_GGGGCTCTGAGTGGATGAGG	EKO	2
EKO_EKO_GGGGCTGAATGTGGTGAAGA	EKO	1
EKO_EKO_GGGGCTGACCGCTCTGGCCC	EKO	1
EKO_EKO_GGGGCTGCAAGCAGCAGCAG	EKO	1
EKO_EKO_GGGGCTGCTGAGCTTGCGGC	EKO	1
EKO_EKO_GGGGCTGCTGCTGACCAAGG	EKO	1
EKO_EKO_GGGGCTGGACGACTTCAGGA	EKO	1
EKO_EKO_GGGGCTGGACTGTGGCCAGT	EKO	1
EKO_EKO_GGGGCTGGCAAGGCTCAGAG	EKO	1
EKO_EKO_GGGGCTGTAGCGCGACGCAG	EKO	1
EKO_EKO_GGGGCTGTGCAGGGTGGGCA	EKO	3
EKO_EKO_GGGGCTTCCCGCGCTCTTGG	EKO	1
EKO_EKO_GGGGCTTCTGCGACGCTCGC	EKO	1
EKO_EKO_GGGGCTTTGAAGGACACCCC	EKO	2
EKO_EKO_GGGGCTTTTGGATCGCCCGG	EKO	1
EKO_EKO_GGGGTAAATCTTAAATCTCC	EKO	1
EKO_EKO_GGGGTAAGTGCCCGACGAGG	EKO	1
EKO_EKO_GGGGTACATACTCATCGGCT	EKO	1
EKO_EKO_GGGGTACCTGGGACAGCCCA	EKO	1
EKO_EKO_GGGGTACGGCTGAAGACTCG	EKO	1
EKO_EKO_GGGGTACTGGCAGATAGCTG	EKO	1
EKO_EKO_GGGGTATACCAAAGGTGCCA	EKO	2
EKO_EKO_GGGGTCAGCATGCTCATCCG	EKO	1
EKO_EKO_GGGGTCCAAGAAGCCCCTGC	EKO	1
EKO_EKO_GGGGTCGCGTCTTAGTGGGC	EKO	1
EKO_EKO_GGGGTGACAGGGTAGGGAGG	EKO	1
EKO_EKO_GGGGTGCAAACATAAGGGCA	EKO	1
EKO_EKO_GGGGTGCACAGCCTGTACTG	EKO	1
EKO_EKO_GGGGTGCGGGTTACCAGCAC	EKO	1
EKO_EKO_GGGGTGGACATGCTGCCCAA	EKO	1
EKO_EKO_GGGGTGGAGAGCAACTCCGA	EKO	1
EKO_EKO_GGGGTGGAGGTACACAGGGA	EKO	1
EKO_EKO_GGGGTGGAGGTTGGGCGCCG	EKO	5
EKO_EKO_GGGGTGGATCTCCAGGGAGG	EKO	1
EKO_EKO_GGGGTGGTGGAGAACATGAG	EKO	1
EKO_EKO_GGGGTGGTTTTCTTTTGACG	EKO	1
EKO_EKO_GGGGTTGATTCTGTTCTCTC	EKO	9
EKO_EKO_GGGGTTGCCCATGATGGCAG	EKO	2
EKO_EKO_GGGGTTGCTCTGCCGACGGG	EKO	2
EKO_EKO_GGGGTTTACAGGAGTCCAGG	EKO	1
EKO_EKO_GGGGTTTGTGACCATGACTC	EKO	1
EKO_EKO_GGGTACATACTCATCGGCTG	EKO	1
EKO_EKO_GGGTAGAAAGCAGCCAGGCG	EKO	1
EKO_EKO_GGGTAGCGACGAAGTCGGGG	EKO	2
EKO_EKO_GGGTAGGCAGCCCCTAGCTG	EKO	1
EKO_EKO_GGGTAGGCATATGGAGGCGC	EKO	2
EKO_EKO_GGGTATCATTGCCGACGCGG	EKO	3
EKO_EKO_GGGTATGACCTCCCTCAAGG	EKO	1
EKO_EKO_GGGTATTCACATAGTCATCC	EKO	2
EKO_EKO_GGGTATTTAGTACTGTGCTG	EKO	1
EKO_EKO_GGGTCAAGGCGAGGTAAAAC	EKO	1
EKO_EKO_GGGTCAGACCTACTACGGGC	EKO	1
EKO_EKO_GGGTCAGCGTGACACCCCTC	EKO	1
EKO_EKO_GGGTCAGGGGTAAGATCGGG	EKO	1
EKO_EKO_GGGTCATCTCAAACTCGGCC	EKO	1
EKO_EKO_GGGTCCAAGCGGCGCTCCTG	EKO	12
EKO_EKO_GGGTCCACACCAGGGCGCAG	EKO	1
EKO_EKO_GGGTCCGGACTGCGAGATGG	EKO	1
EKO_EKO_GGGTCCGGAGAACGCCGCGG	EKO	1
EKO_EKO_GGGTCCTGGAGAAGCGGCCG	EKO	1
EKO_EKO_GGGTCCTGGCATCTTGTCCA	EKO	2
EKO_EKO_GGGTCCTGGCCTGGCAGAGG	EKO	3
EKO_EKO_GGGTCGAAGATGTCGGACAT	EKO	1
EKO_EKO_GGGTCGGCGGGTGAGCTAGG	EKO	1
EKO_EKO_GGGTCGTCCCAGGCAGGGGA	EKO	1
EKO_EKO_GGGTCTCAAGAGAGGAGTCC	EKO	1
EKO_EKO_GGGTCTCATAGTCCACACAG	EKO	1
EKO_EKO_GGGTCTCTAGCTGTTGGTTC	EKO	1
EKO_EKO_GGGTCTGAATGGAAGGGTCG	EKO	1
EKO_EKO_GGGTCTGCCCTCGCCACAGG	EKO	1
EKO_EKO_GGGTCTGGACGCCACAGCCA	EKO	1
EKO_EKO_GGGTGAAACTGACACAGTTC	EKO	1
EKO_EKO_GGGTGAAGCGGATGTGGAGC	EKO	2
EKO_EKO_GGGTGACCCGCATTGAGGAG	EKO	1
EKO_EKO_GGGTGACGTTGAACAAGCGC	EKO	1
EKO_EKO_GGGTGACTCGTGCTCAGCGC	EKO	1
EKO_EKO_GGGTGAGCGCATCAACCCCA	EKO	1
EKO_EKO_GGGTGAGCGCCATCGAGAAG	EKO	1
EKO_EKO_GGGTGAGGGCACCTCGAAGA	EKO	2
EKO_EKO_GGGTGATCTCAACCCCGAGC	EKO	1
EKO_EKO_GGGTGATGCCTTCGCAGCCC	EKO	1
EKO_EKO_GGGTGCAAACAATTTATTCG	EKO	1
EKO_EKO_GGGTGCACCAGCCAGAGCCA	EKO	1
EKO_EKO_GGGTGCCAAGCACTGCGTGA	EKO	1
EKO_EKO_GGGTGCCAGGAAGATCTCGT	EKO	1
EKO_EKO_GGGTGCCCCACAACCGCTGG	EKO	1
EKO_EKO_GGGTGCCCTGAGGAGAGCAC	EKO	2
EKO_EKO_GGGTGCCGAAGTAGCCACAG	EKO	1
EKO_EKO_GGGTGCTGATGGAGCTACAG	EKO	1
EKO_EKO_GGGTGCTTTCTTCTGCGACC	EKO	1
EKO_EKO_GGGTGGACATGGCCAAGGCT	EKO	11
EKO_EKO_GGGTGGACGGAGCCAGGAGG	EKO	1
EKO_EKO_GGGTGGCAGTGGTGACACAG	EKO	1
EKO_EKO_GGGTGGCCTGTACCTGTCAG	EKO	1
EKO_EKO_GGGTGGCTTCCCTCACAAGA	EKO	6
EKO_EKO_GGGTGGGCCAGACGCTGGTG	EKO	1
EKO_EKO_GGGTGGGCTGGAGGCAACGG	EKO	1
EKO_EKO_GGGTGGGGTCAGAGAAGCGG	EKO	10
EKO_EKO_GGGTGGGTTGAGCTTGGGGC	EKO	1
EKO_EKO_GGGTGGTCCTATGCCCAAGC	EKO	1
EKO_EKO_GGGTGGTCCTTGCGGAGTCC	EKO	1
EKO_EKO_GGGTGTGACGGTGAGAGCAG	EKO	1
EKO_EKO_GGGTGTGCTGCTGTCGGAGA	EKO	1
EKO_EKO_GGGTGTTCAGACTTTCACCT	EKO	2
EKO_EKO_GGGTGTTCTCTGTATCACGA	EKO	1
EKO_EKO_GGGTTACTGGCAGATCACCG	EKO	6
EKO_EKO_GGGTTCCTCATCACCTGAGC	EKO	1
EKO_EKO_GGGTTCGTGGTGAAGGTCAG	EKO	1
EKO_EKO_GGGTTCTCACATGTTTCTGA	EKO	1
EKO_EKO_GGGTTGGAGGCGCAGCGCCG	EKO	1
EKO_EKO_GGGTTGTGGCTCCGGCTGTG	EKO	1
EKO_EKO_GGGTTGTGGGGCTTTGGTGA	EKO	2
EKO_EKO_GGGTTTGAAAGGATGAGGCG	EKO	1
EKO_EKO_GGGTTTTGGTAGGATTGCTG	EKO	2
EKO_EKO_GGTAAAAGTCTGTGCCCCAA	EKO	1
EKO_EKO_GGTAAAGATTCAATGCCAGT	EKO	1
EKO_EKO_GGTAAAGCAGATGGGGTTGG	EKO	2
EKO_EKO_GGTAAAGGTGACCCCGAAGA	EKO	1
EKO_EKO_GGTAAGGACGGAGAATGCAG	EKO	1
EKO_EKO_GGTAATACCTGCCTGGAGAA	EKO	1
EKO_EKO_GGTAATATGAACCCAAGGGC	EKO	1
EKO_EKO_GGTACACGCTGCCCACGCTG	EKO	1
EKO_EKO_GGTACATAGGAGACTGGTGC	EKO	1
EKO_EKO_GGTACCAGGCATGGCTGCGC	EKO	1
EKO_EKO_GGTACCCTTCCAGGAAGTGT	EKO	1
EKO_EKO_GGTACCGGGAGCGAACGAGG	EKO	1
EKO_EKO_GGTACCTGTTCAGTGGGAGG	EKO	1
EKO_EKO_GGTACGCAGGCAGTGCCACG	EKO	1
EKO_EKO_GGTACGCAGGCCTGAAGCCC	EKO	1
EKO_EKO_GGTACGCTCACAGTTGGCCA	EKO	2
EKO_EKO_GGTACTAACCTTCCAGCATC	EKO	2
EKO_EKO_GGTACTCAATAACCGCAGCG	EKO	4
EKO_EKO_GGTACTCACCACTGAAAGAA	EKO	2
EKO_EKO_GGTACTCCTGCAGCTGGCGG	EKO	1
EKO_EKO_GGTACTCGGGTGTTCCACAG	EKO	1
EKO_EKO_GGTACTTTGTGAGGCACTTA	EKO	2
EKO_EKO_GGTAGAAGATGAAGCCGTAG	EKO	1
EKO_EKO_GGTAGAGACGCGGGCAGAGC	EKO	1
EKO_EKO_GGTAGAGGGCTCACACGTTG	EKO	1
EKO_EKO_GGTAGCCAGCTGCTTCCTCG	EKO	2
EKO_EKO_GGTAGCCCAAGAGCTATCAG	EKO	1
EKO_EKO_GGTAGCCTGACTGTGCGTGC	EKO	1
EKO_EKO_GGTAGCGCCGGATCTCCCGC	EKO	1
EKO_EKO_GGTAGCTGCGGGTCAAGCTG	EKO	1
EKO_EKO_GGTAGGACATGACCCTGCCA	EKO	1
EKO_EKO_GGTAGTAGCCGTAGGCGCAG	EKO	1
EKO_EKO_GGTAGTGGAAGTGACCGCAG	EKO	2
EKO_EKO_GGTATCCTACCTCCTGGAAG	EKO	1
EKO_EKO_GGTATCGGGCCCTGCGGCGA	EKO	1
EKO_EKO_GGTATCTCAAGAAGAAGCTC	EKO	1
EKO_EKO_GGTATTACAGAGAACCCAGC	EKO	1
EKO_EKO_GGTATTCACATAGTCATCCA	EKO	2
EKO_EKO_GGTATTCTGGTGTCTGGCGA	EKO	1
EKO_EKO_GGTATTTGAACCCCAAGTTG	EKO	2
EKO_EKO_GGTCAAATTCCTGACACGGA	EKO	2
EKO_EKO_GGTCAAGAGCCTCTGCGAGA	EKO	1
EKO_EKO_GGTCACATCACCATTGGCTG	EKO	1
EKO_EKO_GGTCACCACAACGTAGCCGG	EKO	1
EKO_EKO_GGTCACCAGGAGCAGCGCGT	EKO	1
EKO_EKO_GGTCACCCCAACAGGGCAGC	EKO	1
EKO_EKO_GGTCACGATCACAAAGGTGG	EKO	1
EKO_EKO_GGTCACGCGCTTGGCATGGA	EKO	2
EKO_EKO_GGTCACGGGGCGGCACACGG	EKO	9
EKO_EKO_GGTCACTACCACAGTGCCCC	EKO	2
EKO_EKO_GGTCACTGCAAATGACCTTC	EKO	1
EKO_EKO_GGTCAGCAGCAACGTGGGCG	EKO	1
EKO_EKO_GGTCAGCATCGCCCACAAAC	EKO	1
EKO_EKO_GGTCAGCCTATGGTTTGCAG	EKO	2
EKO_EKO_GGTCAGCGACAGCCGGGCTG	EKO	1
EKO_EKO_GGTCAGGAAATCATCCACGA	EKO	1
EKO_EKO_GGTCAGGGTCACCCGAGCAG	EKO	1
EKO_EKO_GGTCATCATCACCTTAGAGC	EKO	1
EKO_EKO_GGTCATGGGACAGGAACCGT	EKO	2
EKO_EKO_GGTCCAACTCGGCGTTGAGG	EKO	1
EKO_EKO_GGTCCAAGAGCCTATCGAGG	EKO	1
EKO_EKO_GGTCCACCACCAGCATGCGG	EKO	1
EKO_EKO_GGTCCAGAATTATGAGAACC	EKO	1
EKO_EKO_GGTCCAGGAAGTCACCGCGA	EKO	4
EKO_EKO_GGTCCAGTCGTGGCTGACGG	EKO	1
EKO_EKO_GGTCCATTTTCACAATCTGA	EKO	1
EKO_EKO_GGTCCCAGCTGCCTGAGAGG	EKO	1
EKO_EKO_GGTCCCCAAAGTCTCTGACC	EKO	2
EKO_EKO_GGTCCCCACAGACGAACTGG	EKO	1
EKO_EKO_GGTCCCCGAGTTGGGAGGGG	EKO	1
EKO_EKO_GGTCCCCGCCATGGAGGGCA	EKO	1
EKO_EKO_GGTCCCGGTACAGATCAGTG	EKO	1
EKO_EKO_GGTCCCTGGGGCTTTCCAGG	EKO	2
EKO_EKO_GGTCCGAGAGAAGTTCCTGA	EKO	1
EKO_EKO_GGTCCGGTTCACTACTCCAC	EKO	1
EKO_EKO_GGTCCTACATCACCTACCGA	EKO	1
EKO_EKO_GGTCCTACCTCTTGCTGCGA	EKO	2
EKO_EKO_GGTCCTCCAGACACGAGAAG	EKO	1
EKO_EKO_GGTCCTCGAACCTTCAGCGA	EKO	1
EKO_EKO_GGTCCTGGAGCAGCTCCTGA	EKO	1
EKO_EKO_GGTCCTGGATGTGGTGAGGA	EKO	4
EKO_EKO_GGTCCTGGCCAATACGGCTA	EKO	1
EKO_EKO_GGTCCTGGGCAAGGACACAA	EKO	1
EKO_EKO_GGTCCTTCTTGTTGCCACAG	EKO	2
EKO_EKO_GGTCGAAGCCCAGGCCACGG	EKO	1
EKO_EKO_GGTCGACCCCTCCGGTGGCC	EKO	1
EKO_EKO_GGTCGACCGTACCTCTTCTG	EKO	1
EKO_EKO_GGTCGCAGCACACCGGGCGG	EKO	9
EKO_EKO_GGTCGCCAGCGAGCAGCCGC	EKO	1
EKO_EKO_GGTCGCCTGGCAGCCAATGG	EKO	1
EKO_EKO_GGTCGCGGCAGCAGCAGGGC	EKO	12
EKO_EKO_GGTCGGAGAGATCTTCTCGG	EKO	1
EKO_EKO_GGTCGGAGTTCGGGCTACGC	EKO	1
EKO_EKO_GGTCGGGGTCCTGCAGAGGC	EKO	1
EKO_EKO_GGTCGGTGGAGGAGATCCGC	EKO	1
EKO_EKO_GGTCGTGACCAAGTATAAGA	EKO	2
EKO_EKO_GGTCGTGGAGGTGGTTTCGG	EKO	4
EKO_EKO_GGTCTACGCGGTAGGCGCCG	EKO	2
EKO_EKO_GGTCTAGCTTCCGGATTCGG	EKO	1
EKO_EKO_GGTCTATGGCTACTTCGTGC	EKO	4
EKO_EKO_GGTCTCCAGTGAAAACTTTG	EKO	1
EKO_EKO_GGTCTCCCTCAGGGAGACGA	EKO	4
EKO_EKO_GGTCTCGGGCACGCTCGACG	EKO	1
EKO_EKO_GGTCTCGGGTGAAAGTAAGG	EKO	2
EKO_EKO_GGTCTCTCCAGATGACACGC	EKO	1
EKO_EKO_GGTCTCTTCAGAGGGACCCC	EKO	1
EKO_EKO_GGTCTGAAGCTATGGCCCGT	EKO	5
EKO_EKO_GGTCTGAAGGGAAGAAAGAG	EKO	1
EKO_EKO_GGTCTGAGTGTACCCGCCCA	EKO	1
EKO_EKO_GGTCTGATCCATGCACAAGG	EKO	1
EKO_EKO_GGTCTGCACTCACGAGAAGG	EKO	1
EKO_EKO_GGTCTGCAGGAATGGCCGGA	EKO	1
EKO_EKO_GGTCTGCAGGATATCACCCA	EKO	1
EKO_EKO_GGTCTGCATCAACGGAGTGT	EKO	1
EKO_EKO_GGTCTGCCGTGCTGGAGGGA	EKO	1
EKO_EKO_GGTCTGGCCGCGCTTGGGGA	EKO	1
EKO_EKO_GGTCTGGGAGATGGTTCCAG	EKO	1
EKO_EKO_GGTCTGGGAGGGGCTGAACG	EKO	2
EKO_EKO_GGTCTGTAGCACGTGGCCAA	EKO	1
EKO_EKO_GGTCTGTCTTTTCCTGGCAT	EKO	1
EKO_EKO_GGTCTTCCCAGATGGAGAAT	EKO	1
EKO_EKO_GGTCTTCTCGTAGTTGGCAA	EKO	1
EKO_EKO_GGTCTTGAGAGACAACATTC	EKO	1
EKO_EKO_GGTCTTGGGGATCCGGGCCA	EKO	1
EKO_EKO_GGTCTTTAGGAAGAATGCTC	EKO	1
EKO_EKO_GGTGAAAAGTTTGCCATGAG	EKO	3
EKO_EKO_GGTGAAACTAACACCCCTGC	EKO	2
EKO_EKO_GGTGAAACTAACCTGTATAG	EKO	3
EKO_EKO_GGTGAAAGTGGTCTCCGTGG	EKO	1
EKO_EKO_GGTGAAGAGTTACTAGCTCA	EKO	3
EKO_EKO_GGTGAAGGACATCTCTGACG	EKO	1
EKO_EKO_GGTGAAGGAGCTCTCAGTGG	EKO	1
EKO_EKO_GGTGAAGGGGATCACGGCCT	EKO	1
EKO_EKO_GGTGAAGGTGATGCTGGCTG	EKO	1
EKO_EKO_GGTGAAGTCAACTGTCTTCC	EKO	1
EKO_EKO_GGTGAAGTCATATCATTGGA	EKO	1
EKO_EKO_GGTGAATACAGGTGCCAGAG	EKO	4
EKO_EKO_GGTGAATCTCTGGACAGAGC	EKO	9
EKO_EKO_GGTGACAACGTTCCCAGCCG	EKO	1
EKO_EKO_GGTGACATAAAGGGCATTGC	EKO	1
EKO_EKO_GGTGACATGGGTGGTGGTGG	EKO	1
EKO_EKO_GGTGACATTTGTGAAACTTC	EKO	1
EKO_EKO_GGTGACCATGGCCGACCGGG	EKO	1
EKO_EKO_GGTGACCTGAAATGCTGAAT	EKO	3
EKO_EKO_GGTGACCTGTGCTGTGTCCC	EKO	1
EKO_EKO_GGTGACGGCCTTGGTGCCCT	EKO	6
EKO_EKO_GGTGACTCAGGTCCCTGTGG	EKO	1
EKO_EKO_GGTGACTGTGGGCCACGAGC	EKO	1
EKO_EKO_GGTGACTTCACACGCCCTAA	EKO	5
EKO_EKO_GGTGAGAATAGAATCACCAG	EKO	2
EKO_EKO_GGTGAGAGCCACTTTGGAAA	EKO	1
EKO_EKO_GGTGAGCAGCGCTTCGGAGA	EKO	1
EKO_EKO_GGTGAGCCTGCAGGTGCCGG	EKO	1
EKO_EKO_GGTGAGCCTGGCTGCCTTCG	EKO	1
EKO_EKO_GGTGAGCGCGATCATGACGT	EKO	1
EKO_EKO_GGTGAGCGGAAAGCATGGCG	EKO	1
EKO_EKO_GGTGAGCGGGCAGGCAGAGG	EKO	1
EKO_EKO_GGTGAGCTTCACGTTGCACG	EKO	1
EKO_EKO_GGTGAGGCCCGGGACGAGGA	EKO	1
EKO_EKO_GGTGAGGGCCACCAGCAGGA	EKO	1
EKO_EKO_GGTGAGGGCGTTGAGGATGA	EKO	1
EKO_EKO_GGTGAGGTTTTATTTGCAGG	EKO	1
EKO_EKO_GGTGATCACTTCAGAAGTTG	EKO	1
EKO_EKO_GGTGATCATGGAGACAGATT	EKO	3
EKO_EKO_GGTGATCCCCTACATCAAGA	EKO	1
EKO_EKO_GGTGATCCTGCCCACCCCAG	EKO	1
EKO_EKO_GGTGATCTCAGAGGCGCCGC	EKO	2
EKO_EKO_GGTGATGGGAACCAGGATGA	EKO	1
EKO_EKO_GGTGATGGGCTGGCTGGGGT	EKO	9
EKO_EKO_GGTGATGGTTCCCTGCATGC	EKO	1
EKO_EKO_GGTGATTGATGAGTGGGCGC	EKO	1
EKO_EKO_GGTGATTTTCGTCTTCCGGC	EKO	3
EKO_EKO_GGTGCACCACCACAGCGGCG	EKO	1
EKO_EKO_GGTGCACTACATCCTCCAGG	EKO	2
EKO_EKO_GGTGCAGACTTTCCGAGACC	EKO	1
EKO_EKO_GGTGCAGCTCCAGCCCATGA	EKO	1
EKO_EKO_GGTGCAGCTGCGAAAGGAAG	EKO	1
EKO_EKO_GGTGCAGGTGAGCTACAAGG	EKO	2
EKO_EKO_GGTGCAGTGCCGCTCTGTGG	EKO	1
EKO_EKO_GGTGCATGGAATGGACGTCC	EKO	1
EKO_EKO_GGTGCCACAGTCAGGAGAGA	EKO	1
EKO_EKO_GGTGCCAGAAGAGAACAGGG	EKO	1
EKO_EKO_GGTGCCAGGCAGCTGGCGAG	EKO	1
EKO_EKO_GGTGCCATAATGAAGGCCTG	EKO	2
EKO_EKO_GGTGCCATTGTGACTTATGT	EKO	2
EKO_EKO_GGTGCCGGCTGTACGCGGAG	EKO	1
EKO_EKO_GGTGCCTTCAGGACAATGAG	EKO	2
EKO_EKO_GGTGCGAAGGTCCAGCTCAG	EKO	1
EKO_EKO_GGTGCGAGACTACCTGGAGC	EKO	1
EKO_EKO_GGTGCGATCCCACAATAGAA	EKO	1
EKO_EKO_GGTGCGCCTTTTCCATACGG	EKO	6
EKO_EKO_GGTGCGCGTGGTCATGCAGT	EKO	1
EKO_EKO_GGTGCGCTCCAGGTTGGCCA	EKO	2
EKO_EKO_GGTGCGGGAAAGAGGGGCAC	EKO	1
EKO_EKO_GGTGCGTCCGCGGCTGATCG	EKO	1
EKO_EKO_GGTGCGTCTGCACCTCGAGC	EKO	6
EKO_EKO_GGTGCTATACAAAGAAAACC	EKO	1
EKO_EKO_GGTGCTATTCAAGCACATAA	EKO	2
EKO_EKO_GGTGCTCCACCATGCCGCCA	EKO	1
EKO_EKO_GGTGCTGAACAAGGAAGACC	EKO	2
EKO_EKO_GGTGCTGAATGTGAACACAA	EKO	1
EKO_EKO_GGTGCTGACGGAGGCAGCCC	EKO	2
EKO_EKO_GGTGCTGGAGGAGCAGACCA	EKO	1
EKO_EKO_GGTGCTGGGAGTCGGTGGAA	EKO	3
EKO_EKO_GGTGCTGTCGCTTACTGAAG	EKO	2
EKO_EKO_GGTGCTGTCTGCCATGACAG	EKO	2
EKO_EKO_GGTGCTTGACAATGCCCCGC	EKO	2
EKO_EKO_GGTGGAAGGTGCGTACACGG	EKO	1
EKO_EKO_GGTGGAAGTCCTGGACGTAG	EKO	1
EKO_EKO_GGTGGACCAGGCCACAGAGG	EKO	1
EKO_EKO_GGTGGACCCGCTCAGCGCCA	EKO	2
EKO_EKO_GGTGGACCGGATGTTCCCCG	EKO	1
EKO_EKO_GGTGGACCTGCTCCAGCAGC	EKO	2
EKO_EKO_GGTGGACGCCAAGCGGGCCC	EKO	2
EKO_EKO_GGTGGACTCCATTATGCTGG	EKO	1
EKO_EKO_GGTGGAGACGCTGAAGGAGG	EKO	1
EKO_EKO_GGTGGAGACTCCTGAAGGGG	EKO	1
EKO_EKO_GGTGGAGCAGAACACACTGA	EKO	1
EKO_EKO_GGTGGAGCCGCAGCAGGAGC	EKO	12
EKO_EKO_GGTGGAGCGCAGTCTACGGG	EKO	4
EKO_EKO_GGTGGAGCTGAGGGTGGAAA	EKO	1
EKO_EKO_GGTGGAGGAACTGTGGGAGG	EKO	2
EKO_EKO_GGTGGAGGAGTCGGAGGAGG	EKO	1
EKO_EKO_GGTGGAGGGAGCTCCAGCCA	EKO	1
EKO_EKO_GGTGGAGGTGGTGGCGGAGG	EKO	31
EKO_EKO_GGTGGCAGGTGCTGTGGAGC	EKO	1
EKO_EKO_GGTGGCAGTCAGACACGTCA	EKO	2
EKO_EKO_GGTGGCCCGGGGAGGGGAAA	EKO	1
EKO_EKO_GGTGGCCTGGCTCTCCATGG	EKO	12
EKO_EKO_GGTGGCCTTGATCAAAGGGC	EKO	1
EKO_EKO_GGTGGCGGAGGACGTCCCGG	EKO	1
EKO_EKO_GGTGGCGGGCAATGAGGAGG	EKO	1
EKO_EKO_GGTGGCGGGGAAGAGAGGGG	EKO	4
EKO_EKO_GGTGGCGTCACAGTGGCTCC	EKO	2
EKO_EKO_GGTGGCTCCTGCACGTGCGC	EKO	2
EKO_EKO_GGTGGCTGAAGAGTTTCCAG	EKO	1
EKO_EKO_GGTGGCTGTGTCTGACGCCA	EKO	1
EKO_EKO_GGTGGCTTCCCTCACAAGAA	EKO	6
EKO_EKO_GGTGGCTTCCCTCACATGAA	EKO	10
EKO_EKO_GGTGGCTTCTTAAGGTACTG	EKO	1
EKO_EKO_GGTGGCTTGGTGAGAAGAGA	EKO	1
EKO_EKO_GGTGGGAACCAAAGAAACAG	EKO	1
EKO_EKO_GGTGGGACAAGACAACGGGC	EKO	1
EKO_EKO_GGTGGGACAGATTCCACGGA	EKO	2
EKO_EKO_GGTGGGAGGCAAGGCACGGA	EKO	13
EKO_EKO_GGTGGGCAGGGCCTTTGCAC	EKO	1
EKO_EKO_GGTGGGCATGTGGCACTGAG	EKO	1
EKO_EKO_GGTGGGCGGGGACGTGCAGC	EKO	2
EKO_EKO_GGTGGGCTTCTTGCGTTTGA	EKO	1
EKO_EKO_GGTGGGGAACATGTCTGAGT	EKO	1
EKO_EKO_GGTGGGGAACGTGTACGTCA	EKO	1
EKO_EKO_GGTGGGGAAGGTGTCACAGG	EKO	16
EKO_EKO_GGTGGGGAATATTAGTTTGG	EKO	2
EKO_EKO_GGTGGGGACCATCCTCCTGG	EKO	1
EKO_EKO_GGTGGGGCAGAGCAGTGCCA	EKO	1
EKO_EKO_GGTGGGGCTCTGGCTGCTGG	EKO	1
EKO_EKO_GGTGGTATCATTTAATCTGC	EKO	1
EKO_EKO_GGTGGTCAAGGCTCGGGCCC	EKO	1
EKO_EKO_GGTGGTGATGAACAGCCTGA	EKO	1
EKO_EKO_GGTGGTGGATGAAGAGGCCA	EKO	2
EKO_EKO_GGTGGTGGATGATGAAATGT	EKO	2
EKO_EKO_GGTGGTGGCGGAGGTGGAGG	EKO	2
EKO_EKO_GGTGGTGGCTCAGCAGGAGG	EKO	2
EKO_EKO_GGTGGTGGTGACCGCAGTGG	EKO	1
EKO_EKO_GGTGGTGTCTTGGTGGGAGG	EKO	2
EKO_EKO_GGTGGTTCTGTCGATCGTCT	EKO	1
EKO_EKO_GGTGGTTGAGACTTTGAGGT	EKO	1
EKO_EKO_GGTGGTTTGGGTCCTGCGGA	EKO	7
EKO_EKO_GGTGTAAACGTCCTACTTCG	EKO	1
EKO_EKO_GGTGTAAGAAAAGCAGCAGG	EKO	1
EKO_EKO_GGTGTACATCACGGTGGAGC	EKO	1
EKO_EKO_GGTGTACTTGGTGACCGCCT	EKO	6
EKO_EKO_GGTGTAGATGCTCTGAGTGA	EKO	1
EKO_EKO_GGTGTAGCTGAAGCAGCAGG	EKO	1
EKO_EKO_GGTGTAGGACGTGATGCAGG	EKO	1
EKO_EKO_GGTGTAGGTGGATCCGGGGC	EKO	8
EKO_EKO_GGTGTCAGGGTACGCGGTCG	EKO	1
EKO_EKO_GGTGTCAGTGAAGTACACTC	EKO	3
EKO_EKO_GGTGTCCAGGTGGTAGGACA	EKO	2
EKO_EKO_GGTGTCCTCCAGTGGAGCTG	EKO	1
EKO_EKO_GGTGTCCTCTCCCTGCACGC	EKO	1
EKO_EKO_GGTGTCCTGAGCAGAGCCTG	EKO	1
EKO_EKO_GGTGTCGAATAAGCACTGAA	EKO	1
EKO_EKO_GGTGTCTGATCCGCTCACGG	EKO	2
EKO_EKO_GGTGTCTGGCTCACCTGGGT	EKO	1
EKO_EKO_GGTGTCTTCCATTTACACCA	EKO	1
EKO_EKO_GGTGTGACTTGATGAGCCGT	EKO	6
EKO_EKO_GGTGTGCTTCCCACTCTCAG	EKO	1
EKO_EKO_GGTGTGGACGGGACAGTGAG	EKO	1
EKO_EKO_GGTGTGGCTGAGGACGGCCA	EKO	1
EKO_EKO_GGTGTGGTTGCAAATGATGC	EKO	1
EKO_EKO_GGTGTGTGAGGACAACTGGA	EKO	1
EKO_EKO_GGTGTGTGCCCAGGTTGCGG	EKO	1
EKO_EKO_GGTGTGTGTGACATCAGTGG	EKO	1
EKO_EKO_GGTGTTAAGAGAAAAGACCA	EKO	2
EKO_EKO_GGTGTTCAAAACTGAGCAGA	EKO	1
EKO_EKO_GGTGTTCACCTAGTTCTCTC	EKO	1
EKO_EKO_GGTGTTCAGACTTTCACCTC	EKO	2
EKO_EKO_GGTGTTCCAACACGGCAAGG	EKO	2
EKO_EKO_GGTGTTCTGCTTTTCCTTGG	EKO	2
EKO_EKO_GGTGTTGCGGCTTTATAAGC	EKO	1
EKO_EKO_GGTGTTGCTGGAAGAAGCCA	EKO	1
EKO_EKO_GGTGTTGGGCAGCCCAGAGG	EKO	1
EKO_EKO_GGTGTTGGGGCCACTCATTG	EKO	1
EKO_EKO_GGTGTTGGTGCCCTCGGAGG	EKO	1
EKO_EKO_GGTTAATAGGACCCATCCTT	EKO	2
EKO_EKO_GGTTACGCTTATTACTCAAC	EKO	1
EKO_EKO_GGTTACGGTAAATGTTCAAG	EKO	1
EKO_EKO_GGTTAGGATGTCCAAAGGTA	EKO	1
EKO_EKO_GGTTAGTCCTCAGGGTATGG	EKO	2
EKO_EKO_GGTTATCCAGCAGTACGAGA	EKO	1
EKO_EKO_GGTTCACCAGGCATCCCTGG	EKO	2
EKO_EKO_GGTTCAGGTACAGGTGCAGC	EKO	2
EKO_EKO_GGTTCAGGTGAACAATGTAG	EKO	1
EKO_EKO_GGTTCATGATCATTCCAAGA	EKO	9
EKO_EKO_GGTTCCCAAGACAACCCGGA	EKO	1
EKO_EKO_GGTTCCCATTCACAAAGCAG	EKO	2
EKO_EKO_GGTTCCCCTGTTTTCTCCAA	EKO	1
EKO_EKO_GGTTCCCGGAGTCTCCCAGC	EKO	6
EKO_EKO_GGTTCCCTTCAAGTGCACGA	EKO	2
EKO_EKO_GGTTCCTGCCAACATTCGGC	EKO	1
EKO_EKO_GGTTCCTTTCCACTGCGTGA	EKO	2
EKO_EKO_GGTTCGTATTGCTGCTGTGG	EKO	2
EKO_EKO_GGTTCTCTAGCATCACATCA	EKO	1
EKO_EKO_GGTTCTCTTCTGGGGAGTTC	EKO	1
EKO_EKO_GGTTCTGCACAGAAATCCCC	EKO	1
EKO_EKO_GGTTCTGCCACCCGCAACGT	EKO	1
EKO_EKO_GGTTCTGGCTGTGGCTATGG	EKO	1
EKO_EKO_GGTTCTGTTCGAAGACGCCC	EKO	2
EKO_EKO_GGTTCTTCCCATACAGGAAG	EKO	2
EKO_EKO_GGTTCTTCCTATACAGGAAG	EKO	2
EKO_EKO_GGTTCTTGAGCAGGCCAGAG	EKO	1
EKO_EKO_GGTTGAGAGGGTTTCCGCAG	EKO	1
EKO_EKO_GGTTGATGCCGCCTTACCTT	EKO	1
EKO_EKO_GGTTGATGGCGAATCAGAGC	EKO	1
EKO_EKO_GGTTGCCCACAGGATTGACT	EKO	1
EKO_EKO_GGTTGCCCGCAGCCTCCCAG	EKO	1
EKO_EKO_GGTTGCTAAGAGCCAGGGGA	EKO	2
EKO_EKO_GGTTGGACAGGATAGAAGTC	EKO	2
EKO_EKO_GGTTGGAGTCATAAGAGCCA	EKO	1
EKO_EKO_GGTTGGCCCAGACAGGACAG	EKO	2
EKO_EKO_GGTTGGTGTTCATCCGCTTG	EKO	4
EKO_EKO_GGTTGTGGCCAGGTGTGCAG	EKO	2
EKO_EKO_GGTTGTGTCGACAGGGAAGG	EKO	1
EKO_EKO_GGTTTACCTGGGTGAGAATC	EKO	1
EKO_EKO_GGTTTCCAATTAGAGCCATT	EKO	6
EKO_EKO_GGTTTCCACCTTACCTGGGC	EKO	1
EKO_EKO_GGTTTCCCCAGAGGAGTTGG	EKO	3
EKO_EKO_GGTTTCCTCATCTGTTACAT	EKO	2
EKO_EKO_GGTTTCCTGCTTTATGGCGA	EKO	1
EKO_EKO_GGTTTCTGACGATCGAGGGG	EKO	1
EKO_EKO_GGTTTCTGCCGGATGAGGCC	EKO	2
EKO_EKO_GGTTTGAATGGGTACTCTGC	EKO	2
EKO_EKO_GGTTTGATAAGTTCTAGCTG	EKO	1
EKO_EKO_GGTTTGCCTGATGATCATGC	EKO	1
EKO_EKO_GGTTTGTCCGTGATTCTTCG	EKO	1
EKO_EKO_GGTTTGTGAACTCCTTGGCA	EKO	1
EKO_EKO_GGTTTTAATTGGTTGCCCAC	EKO	1
EKO_EKO_GGTTTTATAGCCAGATTCAG	EKO	1
EKO_EKO_GGTTTTCCATGTGAACGTGG	EKO	1
EKO_EKO_GGTTTTCTGCTCTTCCTTTG	EKO	4
EKO_EKO_GTAAAACACAAGAAGAGGGA	EKO	1
EKO_EKO_GTAAAACATGAACGGAAGAG	EKO	1
EKO_EKO_GTAAAACTGTGCTTTGGCCT	EKO	1
EKO_EKO_GTAAACAAGTGCTCAGCTCT	EKO	6
EKO_EKO_GTAAACCACATCATCAGCTG	EKO	1
EKO_EKO_GTAAACTGCTCTGGAGGACT	EKO	1
EKO_EKO_GTAAACTGGAATTGCTTTCG	EKO	2
EKO_EKO_GTAAAGCCAAAATGGCTCAC	EKO	2
EKO_EKO_GTAAATAAATAGGCCAGGCG	EKO	6
EKO_EKO_GTAAATGAGGAGCCAAGGAC	EKO	1
EKO_EKO_GTAAATGCACAGCTTCTCCG	EKO	1
EKO_EKO_GTAACACTGATGGCTCAGCA	EKO	1
EKO_EKO_GTAACAGCAGCAAACTGCGC	EKO	1
EKO_EKO_GTAACAGCAGTCATCATCCA	EKO	4
EKO_EKO_GTAACATGTCTGTCCTTCAG	EKO	1
EKO_EKO_GTAACCAGAAATCAAGCCAC	EKO	1
EKO_EKO_GTAACCCGTGTGACTTTGAC	EKO	1
EKO_EKO_GTAACCGTTTCCCGCGCGCC	EKO	1
EKO_EKO_GTAACCTCAATCCCTGCAAC	EKO	4
EKO_EKO_GTAACTTCTTGGAGGGTGGA	EKO	1
EKO_EKO_GTAACTTGCGGTCTACTAAG	EKO	1
EKO_EKO_GTAAGAAAGATCCATTCTCC	EKO	1
EKO_EKO_GTAAGAAATCTGATGTCCCT	EKO	1
EKO_EKO_GTAAGCCCATGAGGACCACC	EKO	1
EKO_EKO_GTAAGCGCCAGGACCCGCAG	EKO	1
EKO_EKO_GTAAGGCAGGTGCTGTGGGA	EKO	1
EKO_EKO_GTAAGGGCCATGTAGAATTG	EKO	1
EKO_EKO_GTAAGGGGCACATATTGGAA	EKO	1
EKO_EKO_GTAATCCATGTCCTAAGATG	EKO	1
EKO_EKO_GTAATCTAGAATTCAGTGGC	EKO	1
EKO_EKO_GTAATCTGTAGGAAAGTGGA	EKO	1
EKO_EKO_GTAATGACTCCACAGGGAAG	EKO	2
EKO_EKO_GTAATGCTGCAGCTGAGCCT	EKO	1
EKO_EKO_GTAATGCTGTAGCAGTCTGA	EKO	1
EKO_EKO_GTAATGTTCCCTTGAAGAAG	EKO	1
EKO_EKO_GTAATTAGCCAAAAGCTCTG	EKO	2
EKO_EKO_GTAATTTTGCCAGGCCGCGA	EKO	1
EKO_EKO_GTACAAGAGCTTCAGGCTGC	EKO	1
EKO_EKO_GTACACCCGCACGAGGAGCG	EKO	1
EKO_EKO_GTACACCGAGGAGCCCATGA	EKO	1
EKO_EKO_GTACACCGCTTGCTCCGCAA	EKO	1
EKO_EKO_GTACACGACGATGACGACCG	EKO	1
EKO_EKO_GTACACGGAGAATAAGCTGA	EKO	6
EKO_EKO_GTACAGACCGACATGATCAA	EKO	1
EKO_EKO_GTACAGAGAGGAGAAGACCC	EKO	2
EKO_EKO_GTACAGCACCGAGTCGCTCA	EKO	1
EKO_EKO_GTACAGCCCTCCCGGAATGG	EKO	2
EKO_EKO_GTACAGCCTGAAGGATGAGA	EKO	1
EKO_EKO_GTACAGCGTATCGGTGGGGA	EKO	1
EKO_EKO_GTACAGCTCAGCGCTGGGGA	EKO	2
EKO_EKO_GTACAGCTTGGAGGAAGAGA	EKO	1
EKO_EKO_GTACAGGTCCACGGCGCCCA	EKO	2
EKO_EKO_GTACAGTATAGGCTTGGGAA	EKO	1
EKO_EKO_GTACATTCTGAGGCCAGAAA	EKO	2
EKO_EKO_GTACCAAAGGGAGGAAGAAG	EKO	2
EKO_EKO_GTACCAATTTTGGCTCCAGC	EKO	1
EKO_EKO_GTACCACCGACTGCACTGGG	EKO	1
EKO_EKO_GTACCACGGCCACATTGGTT	EKO	1
EKO_EKO_GTACCAGGGATGGAAGCCCA	EKO	1
EKO_EKO_GTACCATTCCGACGTTACAA	EKO	5
EKO_EKO_GTACCGACTGAGAGTTCTTG	EKO	1
EKO_EKO_GTACCGCCTGGCCATGACCG	EKO	1
EKO_EKO_GTACCGCGTTATGTGGCGGG	EKO	1
EKO_EKO_GTACCGGATTGGACCCTCGG	EKO	1
EKO_EKO_GTACCGTGTATACCCACTGA	EKO	1
EKO_EKO_GTACCTCTACCGTGCCACGG	EKO	1
EKO_EKO_GTACCTCTTCCACGAAGACC	EKO	1
EKO_EKO_GTACCTGCCAAGATAATCAA	EKO	2
EKO_EKO_GTACCTGCCCGAGCTGATGG	EKO	1
EKO_EKO_GTACCTTCTCACTTTCCTGG	EKO	1
EKO_EKO_GTACGCCGCCCATGTGCCTG	EKO	1
EKO_EKO_GTACGCGGCCCACAGGGAAC	EKO	1
EKO_EKO_GTACGCGGGCTTCCTGGCGC	EKO	1
EKO_EKO_GTACGGCATTGTAGTTGTGG	EKO	1
EKO_EKO_GTACTAGGGGCAAGGCCCCA	EKO	2
EKO_EKO_GTACTAGTGTTGAACAGCTG	EKO	1
EKO_EKO_GTACTCACTGGACTGTGGGG	EKO	1
EKO_EKO_GTACTCAGAACAGCCGATGA	EKO	2
EKO_EKO_GTACTGAATGGTCTCAGACG	EKO	1
EKO_EKO_GTACTGATGGTGAAGGGCGA	EKO	1
EKO_EKO_GTACTGCCGCTACTACGCTA	EKO	1
EKO_EKO_GTACTGCGCGACAATATCCA	EKO	1
EKO_EKO_GTACTGGAAGAGGAGCAGGA	EKO	1
EKO_EKO_GTACTGGCCATGGACCGCGA	EKO	1
EKO_EKO_GTACTGGCTCAGCTCCACGT	EKO	1
EKO_EKO_GTACTGGGGAAGGGCGCCGG	EKO	1
EKO_EKO_GTACTGGGGCAGCCTCAGCA	EKO	1
EKO_EKO_GTACTGGTGGTAGGGGTCAT	EKO	1
EKO_EKO_GTACTTCTCCATCAGAGTCG	EKO	1
EKO_EKO_GTACTTCTGACAGGGAGTTA	EKO	1
EKO_EKO_GTACTTGCTCGTGAAACTGG	EKO	2
EKO_EKO_GTACTTTGGAGAGCTTGCCC	EKO	1
EKO_EKO_GTAGAAAGACTGCTTGAGCC	EKO	1
EKO_EKO_GTAGAAGAAGTATGTCTTCC	EKO	6
EKO_EKO_GTAGAAGATCCTGCTGTGAA	EKO	4
EKO_EKO_GTAGAAGTGGAGCGGAGTTG	EKO	1
EKO_EKO_GTAGAATGAGGGAAAAGCTC	EKO	1
EKO_EKO_GTAGACAGGGTTGCAGCTGC	EKO	1
EKO_EKO_GTAGACATAGCACGCAGCGA	EKO	2
EKO_EKO_GTAGACCTCTTTCGTAATGC	EKO	1
EKO_EKO_GTAGACGGTGAAGAATGGGG	EKO	1
EKO_EKO_GTAGACTAGGCAGGCGCCGC	EKO	1
EKO_EKO_GTAGAGACAGCCCCTGGGAG	EKO	1
EKO_EKO_GTAGAGCTGAGTCCTTCCAG	EKO	1
EKO_EKO_GTAGAGGCTGAAAGGAGGGC	EKO	1
EKO_EKO_GTAGAGGCTGCGGCTGGTGC	EKO	1
EKO_EKO_GTAGATAACCAGGGAAGAGA	EKO	1
EKO_EKO_GTAGATAGCGTAGTGTAGAG	EKO	1
EKO_EKO_GTAGATGCTGGAGTAAGAAA	EKO	1
EKO_EKO_GTAGATGGGTGCACAGGAGC	EKO	1
EKO_EKO_GTAGCAATAAGGTCAGATAC	EKO	2
EKO_EKO_GTAGCAGATTCTGGACTCTG	EKO	1
EKO_EKO_GTAGCAGCGGCCCTGGCAGG	EKO	1
EKO_EKO_GTAGCAGGAGAGGAGCAAGT	EKO	1
EKO_EKO_GTAGCCACCCCACCTGGCAG	EKO	1
EKO_EKO_GTAGCCAGACATGGGACTGG	EKO	2
EKO_EKO_GTAGCGCCGGATCTCCCGCA	EKO	1
EKO_EKO_GTAGCGGGAGTGATGTCTGT	EKO	1
EKO_EKO_GTAGCGGTTTCCTTCGGGGC	EKO	2
EKO_EKO_GTAGCTATTATGGCCACTGG	EKO	2
EKO_EKO_GTAGCTCAGCATGATGCCCA	EKO	1
EKO_EKO_GTAGCTCAGGGAGGACAAGG	EKO	2
EKO_EKO_GTAGCTCAGGGAGGAGAAGG	EKO	2
EKO_EKO_GTAGCTCTTATCAAAGGTGC	EKO	1
EKO_EKO_GTAGCTGCCCATGTTGCTGG	EKO	1
EKO_EKO_GTAGCTTCTTGCTACTTTGC	EKO	9
EKO_EKO_GTAGCTTTCCCAGCTGAGAA	EKO	1
EKO_EKO_GTAGGAAATACATGGGTGTG	EKO	4
EKO_EKO_GTAGGAAGGCAGCAGAGAGC	EKO	1
EKO_EKO_GTAGGAGAACTCGGAGGGGA	EKO	1
EKO_EKO_GTAGGATGAGAGCTGTGTAG	EKO	1
EKO_EKO_GTAGGATGGGCGGCAGCAGG	EKO	1
EKO_EKO_GTAGGCATCAATCTTGGCAA	EKO	1
EKO_EKO_GTAGGCGATAGCGATGGTGG	EKO	1
EKO_EKO_GTAGGCGCGGCTCGCCAGGA	EKO	1
EKO_EKO_GTAGGCTGAGAGGATTATGG	EKO	1
EKO_EKO_GTAGGGACGGCCTGAGGCCG	EKO	1
EKO_EKO_GTAGGGACTGACCTCGGGGC	EKO	2
EKO_EKO_GTAGGGATCGAGAGAGGTGG	EKO	1
EKO_EKO_GTAGGGCTGAGGGGTAGCAC	EKO	1
EKO_EKO_GTAGGGGTCCATGTTCGCCG	EKO	1
EKO_EKO_GTAGGTAATTGCTGAAGTAG	EKO	2
EKO_EKO_GTAGGTCCAGTAATCTGGGC	EKO	1
EKO_EKO_GTAGGTCTTGGTGGTGGGGA	EKO	2
EKO_EKO_GTAGGTGGAGTTGGTCCCAA	EKO	6
EKO_EKO_GTAGGTGGCTACAGTGTCAA	EKO	2
EKO_EKO_GTAGGTGTCAGTTGTACCCG	EKO	2
EKO_EKO_GTAGTAGACGGAAATGGAGG	EKO	2
EKO_EKO_GTAGTAGCCCAAGTAGACGA	EKO	1
EKO_EKO_GTAGTCAAGGATGGGTGCCT	EKO	1
EKO_EKO_GTAGTCAATCCTGTTAGACT	EKO	2
EKO_EKO_GTAGTCAGCCGGGTCAGCGA	EKO	1
EKO_EKO_GTAGTCCCTCACCATTGGGT	EKO	4
EKO_EKO_GTAGTCGCCATCCAGACAGA	EKO	1
EKO_EKO_GTAGTCGTCGGAGAAGAGGT	EKO	1
EKO_EKO_GTAGTCTCCTGAGGCAGGGA	EKO	2
EKO_EKO_GTAGTCTTCAGCATCTTACT	EKO	4
EKO_EKO_GTAGTGCAACAGTGACCCAG	EKO	1
EKO_EKO_GTAGTGCCCGGGTTTATCAC	EKO	1
EKO_EKO_GTAGTGGAAGTTCCTAGGAA	EKO	1
EKO_EKO_GTAGTGGACGTGGCAAGGGA	EKO	1
EKO_EKO_GTAGTGTTACTACTTCTGCG	EKO	1
EKO_EKO_GTAGTTGCTTGAAGAGACCA	EKO	1
EKO_EKO_GTATACAATCTGGTGAAAGG	EKO	2
EKO_EKO_GTATACTTACAGCTCTGTGA	EKO	1
EKO_EKO_GTATACTTTACAGAGTGAGG	EKO	4
EKO_EKO_GTATAGGCGGAGGGTGGCAG	EKO	1
EKO_EKO_GTATCACCATTGCTAATAGG	EKO	1
EKO_EKO_GTATCACCCCAAGATAGAAG	EKO	1
EKO_EKO_GTATCACTGGCTCAGTGTCG	EKO	6
EKO_EKO_GTATCATCGGACCCACACCA	EKO	1
EKO_EKO_GTATCATGATGCTGGCCCAG	EKO	2
EKO_EKO_GTATCCAGAGGAAATAGCCA	EKO	1
EKO_EKO_GTATCCCTGCTCCAAAGCAA	EKO	1
EKO_EKO_GTATCCTACCTCCTGGAAGG	EKO	1
EKO_EKO_GTATCTAGAGGCATCAGCTG	EKO	1
EKO_EKO_GTATCTCAAGAAGAAGCTCA	EKO	1
EKO_EKO_GTATCTCTCACCACTTGTTT	EKO	1
EKO_EKO_GTATCTGGAAAAGCTAAAGC	EKO	2
EKO_EKO_GTATCTGGCCCAGAAAGCAA	EKO	2
EKO_EKO_GTATGCATACTACCTTGTAC	EKO	1
EKO_EKO_GTATGCTTTCAACGTCACAG	EKO	1
EKO_EKO_GTATGGCAGCCAAGAACCTG	EKO	1
EKO_EKO_GTATGGGAAAATCATCCACC	EKO	1
EKO_EKO_GTATGGGTAATGAAGAATGG	EKO	1
EKO_EKO_GTATGGTAATAGGCAAGAGC	EKO	2
EKO_EKO_GTATGTCGGGAATCAGGTGG	EKO	4
EKO_EKO_GTATGTCTTCTCCAAGCTGA	EKO	1
EKO_EKO_GTATTATCATGACCCCGCCG	EKO	1
EKO_EKO_GTATTCATCAAAGGTGAAGC	EKO	1
EKO_EKO_GTATTTCAAACGTGCCGCTC	EKO	1
EKO_EKO_GTATTTCAGTCCAGTCTTGG	EKO	1
EKO_EKO_GTATTTCCTCACAGCCAGGA	EKO	4
EKO_EKO_GTATTTCTGCCGAGTCGAGC	EKO	1
EKO_EKO_GTATTTCTTCACAGCCAAGA	EKO	2
EKO_EKO_GTATTTCTTCACAGCCAGGA	EKO	1
EKO_EKO_GTATTTGCAGTTAGCAGGAA	EKO	2
EKO_EKO_GTATTTTGAAGTGCGCGACA	EKO	1
EKO_EKO_GTCAAAAGCAGGGCCTGCGA	EKO	2
EKO_EKO_GTCAAAAGCGGGACCTGGGA	EKO	1
EKO_EKO_GTCAACGGAACCAGCAGCCC	EKO	1
EKO_EKO_GTCAAGACGGGCCAGGGCTG	EKO	12
EKO_EKO_GTCAAGTTCATGGGAGATGA	EKO	1
EKO_EKO_GTCAATGAAGAGGATGCTGA	EKO	1
EKO_EKO_GTCAATTTGATGGCATCAAG	EKO	1
EKO_EKO_GTCACACTTCATGCCCCAAA	EKO	1
EKO_EKO_GTCACAGCCAGGAAGGGCAG	EKO	4
EKO_EKO_GTCACAGGAGCAATAGTGGA	EKO	2
EKO_EKO_GTCACAGGTAGACTAATGGT	EKO	4
EKO_EKO_GTCACAGTACTTCTTTCGGG	EKO	1
EKO_EKO_GTCACCAAGGCAGGGCCCAG	EKO	2
EKO_EKO_GTCACCACCACAGGCCGGGG	EKO	1
EKO_EKO_GTCACCAGACCAGTGCAAGG	EKO	1
EKO_EKO_GTCACCAGCCTGGGGACCGT	EKO	4
EKO_EKO_GTCACCGCAGATAATTGACA	EKO	1
EKO_EKO_GTCACCGGCAGCCCAGGCGC	EKO	1
EKO_EKO_GTCACCTATGCAGCAGACAA	EKO	1
EKO_EKO_GTCACTCCAAGAGATGGCCC	EKO	2
EKO_EKO_GTCACTCCTCTGCCCTGCAT	EKO	2
EKO_EKO_GTCACTGGCTGCTGAACAGA	EKO	1
EKO_EKO_GTCACTGTGAACCTCAGCAC	EKO	2
EKO_EKO_GTCAGAAACCAAGTCCTTGA	EKO	2
EKO_EKO_GTCAGAAGAGTCACTTCACC	EKO	6
EKO_EKO_GTCAGACACCACTGGTGGGA	EKO	1
EKO_EKO_GTCAGAGATTGTCGTCTGTC	EKO	6
EKO_EKO_GTCAGAGCATCCAGAAGAAG	EKO	1
EKO_EKO_GTCAGATCCATCTGAAGATG	EKO	1
EKO_EKO_GTCAGCACACCAGGCAATGT	EKO	4
EKO_EKO_GTCAGGAATGGAAGCCACTG	EKO	1
EKO_EKO_GTCAGGACCGACACAGCCTC	EKO	1
EKO_EKO_GTCAGGATACAAGCCTCTGG	EKO	1
EKO_EKO_GTCAGGGGCTGAGGAGGAGG	EKO	1
EKO_EKO_GTCAGGTGTGTAACACACTA	EKO	1
EKO_EKO_GTCAGTCCTCCTGAACACTG	EKO	6
EKO_EKO_GTCAGTGATGATGAGCGAGA	EKO	1
EKO_EKO_GTCAGTTCAAGATAACCTGA	EKO	1
EKO_EKO_GTCAGTTCCGCAGCTACGTG	EKO	1
EKO_EKO_GTCATAGACGTTGCTGTCAG	EKO	1
EKO_EKO_GTCATCATCAGGGTGTACCA	EKO	4
EKO_EKO_GTCATCATTGAGAAAACACG	EKO	2
EKO_EKO_GTCATCTCCAGAGAAACTGC	EKO	14
EKO_EKO_GTCATCTCCCAGCTGGAGCA	EKO	1
EKO_EKO_GTCATGATCTCACCTAGTTG	EKO	8
EKO_EKO_GTCATGCTTCAGGTTTGCCA	EKO	1
EKO_EKO_GTCATGGACCATGGGCATGG	EKO	1
EKO_EKO_GTCATGGAGAAACTCCAGCT	EKO	1
EKO_EKO_GTCATGGGACAGGAACCGTG	EKO	2
EKO_EKO_GTCATTCACAAGCTCCTGGA	EKO	1
EKO_EKO_GTCATTCACCAGTGCTATGA	EKO	3
EKO_EKO_GTCATTCAGAGCAAGGGCCA	EKO	1
EKO_EKO_GTCATTCCAGGACGTGACTG	EKO	2
EKO_EKO_GTCATTCGGGGACGTGGCTG	EKO	1
EKO_EKO_GTCATTGATGACCACGAGCG	EKO	1
EKO_EKO_GTCCAAACTCAAACACCAGA	EKO	12
EKO_EKO_GTCCAAGCAGGAGGGCAGCG	EKO	1
EKO_EKO_GTCCAAGCTGAGCCCTGAGG	EKO	1
EKO_EKO_GTCCACAAATCAAGCTCCCA	EKO	1
EKO_EKO_GTCCACCCGCAGCGAGGGGC	EKO	1
EKO_EKO_GTCCACTTAGCCGCAGGAAG	EKO	1
EKO_EKO_GTCCAGACTTTCTGCTGCAT	EKO	4
EKO_EKO_GTCCAGCACAGGCTAAGCAA	EKO	1
EKO_EKO_GTCCAGCTCCAGGAACGGCA	EKO	2
EKO_EKO_GTCCAGGCCCAACACTGCCA	EKO	1
EKO_EKO_GTCCAGGCTGGACTCGGAGG	EKO	1
EKO_EKO_GTCCAGGGACATCCCAGGGA	EKO	1
EKO_EKO_GTCCAGGGGAGACTAACCCC	EKO	1
EKO_EKO_GTCCAGGTCACAGCCCCTGG	EKO	1
EKO_EKO_GTCCAGGTCCTCCTCAAAGG	EKO	1
EKO_EKO_GTCCAGGTTCTTCAGGGAGA	EKO	1
EKO_EKO_GTCCATCTGCCTGAGCGCCG	EKO	1
EKO_EKO_GTCCATTCGCCAGGTTACCC	EKO	1
EKO_EKO_GTCCCAAGTAAACTTTGCAG	EKO	1
EKO_EKO_GTCCCAGAGGCACTCAGCAA	EKO	1
EKO_EKO_GTCCCAGCTCCTCGCTCTGG	EKO	1
EKO_EKO_GTCCCAGGCCGCACAGCTCG	EKO	1
EKO_EKO_GTCCCCACAAAGTTCAGGGC	EKO	1
EKO_EKO_GTCCCCAGACGCCATGGAGT	EKO	1
EKO_EKO_GTCCCCGTACAGCCATCTCG	EKO	1
EKO_EKO_GTCCCGGGAGTGGGAAGAGT	EKO	4
EKO_EKO_GTCCCGGGAGTGGTAAGAGG	EKO	1
EKO_EKO_GTCCCGGGTCAGCCATGGTG	EKO	1
EKO_EKO_GTCCCGTAGTACCCTTGCCA	EKO	1
EKO_EKO_GTCCCGTTGCTGCAGGAAGT	EKO	1
EKO_EKO_GTCCCTCTTCCGCACCGTGC	EKO	1
EKO_EKO_GTCCCTGACGCTCCTCATCT	EKO	1
EKO_EKO_GTCCCTGCACAACCTTGGCA	EKO	3
EKO_EKO_GTCCCTGCAGATGACGTCCA	EKO	1
EKO_EKO_GTCCCTGCAGATGACGTCCG	EKO	1
EKO_EKO_GTCCCTTCAGAGATGAAGGC	EKO	1
EKO_EKO_GTCCCTTCCTCTTGCCTTCG	EKO	1
EKO_EKO_GTCCGACTGTGGGCTGGCGC	EKO	1
EKO_EKO_GTCCGAGTACCCCAGCGAGG	EKO	1
EKO_EKO_GTCCGATGGCTCCTCAGCGG	EKO	1
EKO_EKO_GTCCGCTGCAATCTGCTCCG	EKO	6
EKO_EKO_GTCCGCTGGTCTAGTGCATC	EKO	2
EKO_EKO_GTCCGGCATCCATGTAGCGC	EKO	1
EKO_EKO_GTCCGGCTTGATGGCGATGA	EKO	1
EKO_EKO_GTCCGGGCCAGCATAGGTGC	EKO	7
EKO_EKO_GTCCGGGTGGCAGGAGGTGG	EKO	1
EKO_EKO_GTCCGTCTTGTCTTCAGAGA	EKO	1
EKO_EKO_GTCCGTGAAGGGGCTTCTCA	EKO	1
EKO_EKO_GTCCTCACTGTCCAGCTCAG	EKO	1
EKO_EKO_GTCCTCAGATGACTTTCGGC	EKO	6
EKO_EKO_GTCCTCCGAGCTCCGAGAGT	EKO	1
EKO_EKO_GTCCTCCTCAGAGACCAGGA	EKO	2
EKO_EKO_GTCCTCTCCGAAGGTGAAGT	EKO	5
EKO_EKO_GTCCTCTTATCCCTGAGTGG	EKO	2
EKO_EKO_GTCCTGAAGAACGGGCGGGA	EKO	1
EKO_EKO_GTCCTGAAGATTCGGGGCAC	EKO	1
EKO_EKO_GTCCTGAAGGGCCACAGCCA	EKO	1
EKO_EKO_GTCCTGACCCAGACCTGGGC	EKO	1
EKO_EKO_GTCCTGCCTCAGTCTGGCAG	EKO	1
EKO_EKO_GTCCTGGAAATGCTTCTCCG	EKO	1
EKO_EKO_GTCCTGGACCAGATGAAGGC	EKO	1
EKO_EKO_GTCCTGGAGGATGACCGGGT	EKO	1
EKO_EKO_GTCCTGGCCTGCTCCTGAGC	EKO	1
EKO_EKO_GTCCTGGGAATCAGAAGAGG	EKO	2
EKO_EKO_GTCCTGGTACCAGCACGTGC	EKO	6
EKO_EKO_GTCCTGTGAGTGACTCCCGC	EKO	1
EKO_EKO_GTCCTTCCTGCACTCAGCGC	EKO	1
EKO_EKO_GTCCTTCTGCCATGGCCCTG	EKO	1
EKO_EKO_GTCCTTGTTTAAGAGGCCAC	EKO	1
EKO_EKO_GTCCTTTGTTGTAGGAAGGA	EKO	1
EKO_EKO_GTCGAACATGTCTTGGGAGG	EKO	1
EKO_EKO_GTCGAACTCGGCGTTTGGGT	EKO	1
EKO_EKO_GTCGAAGTCCCAGGTGGCTG	EKO	1
EKO_EKO_GTCGAAGTTCCCGAGAAACT	EKO	8
EKO_EKO_GTCGACCCCGTGGAGAGGTG	EKO	1
EKO_EKO_GTCGACCGGGATGGACCCCG	EKO	1
EKO_EKO_GTCGAGGAGGTGGGGACAGC	EKO	1
EKO_EKO_GTCGAGGGGACTGACTGCAA	EKO	4
EKO_EKO_GTCGATCGGCAGAGCGGAAG	EKO	1
EKO_EKO_GTCGATGTTGCTGATAACAG	EKO	2
EKO_EKO_GTCGCAGTGTCTTCGGCCGC	EKO	2
EKO_EKO_GTCGCCACCCAAGGAGGATA	EKO	6
EKO_EKO_GTCGCCCACGGAGAGGAAGC	EKO	1
EKO_EKO_GTCGCGATAGGGTCGGCCGG	EKO	2
EKO_EKO_GTCGCGCTGGAAGCTGCGGC	EKO	1
EKO_EKO_GTCGCGGAAGAACTTCGCCA	EKO	1
EKO_EKO_GTCGCGGGTCGGTTCCGCGC	EKO	1
EKO_EKO_GTCGCTACTGGAGAAGTCCC	EKO	1
EKO_EKO_GTCGCTCCCGGTCCTGGTGG	EKO	1
EKO_EKO_GTCGCTCCGCAAGAGCGGGG	EKO	2
EKO_EKO_GTCGCTCCTCAAACTGGCGT	EKO	3
EKO_EKO_GTCGCTCCTCCCTCTGCGGG	EKO	1
EKO_EKO_GTCGGAAGAGCAAGCCGCGG	EKO	1
EKO_EKO_GTCGGAAGGGGTTGGAGCGA	EKO	1
EKO_EKO_GTCGGACAGCTACACGGCAG	EKO	2
EKO_EKO_GTCGGACCATCCAGCCATGT	EKO	1
EKO_EKO_GTCGGAGCAGAGCATGGACA	EKO	1
EKO_EKO_GTCGGCAGATAGCAGTGTAG	EKO	2
EKO_EKO_GTCGGCAGGCGCGCCTGAAG	EKO	2
EKO_EKO_GTCGGCTCAGCTTGCCACGA	EKO	1
EKO_EKO_GTCGGCTGTACATCGAAAAC	EKO	1
EKO_EKO_GTCGGCTTGGAACCCGGAGG	EKO	1
EKO_EKO_GTCGGGACTGCGCTCTGCGG	EKO	1
EKO_EKO_GTCGGGATCTGCCTTCACCA	EKO	1
EKO_EKO_GTCGGGCAATGCAGAGGCCC	EKO	1
EKO_EKO_GTCGGGCACATGGACAAGAG	EKO	4
EKO_EKO_GTCGGGCTTGGAAGCTCTGC	EKO	6
EKO_EKO_GTCGGGGCACAGCTCTCCCG	EKO	2
EKO_EKO_GTCGGGGCCGGTTTCGGGGT	EKO	1
EKO_EKO_GTCGTACAGAGAATTCCGCG	EKO	1
EKO_EKO_GTCGTAGTACAGCTTCCCAA	EKO	1
EKO_EKO_GTCGTCAGGGTCCGGGGCAG	EKO	1
EKO_EKO_GTCGTGGCAGTACTTGACGG	EKO	1
EKO_EKO_GTCTAAGAATGAAGTGCTCA	EKO	1
EKO_EKO_GTCTAATAAGGTGTGAGGTC	EKO	1
EKO_EKO_GTCTACTTTAAGACTTCACC	EKO	2
EKO_EKO_GTCTAGTAAGGTTTGAGAGT	EKO	1
EKO_EKO_GTCTATGGTGGTGGCGGCGG	EKO	1
EKO_EKO_GTCTCACGGTGACCTCCCGC	EKO	1
EKO_EKO_GTCTCATGACCCAGGCAGAG	EKO	3
EKO_EKO_GTCTCCAGTGACTGCTCAAG	EKO	6
EKO_EKO_GTCTCCCCAGGGGCATTTTC	EKO	1
EKO_EKO_GTCTCCCTCCCAGGTTAGAA	EKO	1
EKO_EKO_GTCTCCGAATGAGAATGACC	EKO	1
EKO_EKO_GTCTCCGAGAGTATCTCGGG	EKO	2
EKO_EKO_GTCTCCGTAGCCTCATTCCC	EKO	4
EKO_EKO_GTCTCCTACTGACATTATCA	EKO	1
EKO_EKO_GTCTCCTAGTGGGACACAGC	EKO	1
EKO_EKO_GTCTCGGGAGAGATTAGAAG	EKO	1
EKO_EKO_GTCTCGTCAGTAGTGAGGGA	EKO	1
EKO_EKO_GTCTCTAACTGATTCAAAGC	EKO	1
EKO_EKO_GTCTCTAATCCATGTCATCC	EKO	1
EKO_EKO_GTCTCTCAGTGAGGAATGAG	EKO	1
EKO_EKO_GTCTCTCCGGCTCCTGGCGC	EKO	1
EKO_EKO_GTCTCTCGCACAGTAATACG	EKO	1
EKO_EKO_GTCTCTGACTGCAACTGGGG	EKO	1
EKO_EKO_GTCTCTGAGAGTGCAGCACA	EKO	1
EKO_EKO_GTCTCTTCCAGTTATGAAGA	EKO	1
EKO_EKO_GTCTCTTCCCTACCCTACCT	EKO	1
EKO_EKO_GTCTCTTCCTCTATACGCAC	EKO	1
EKO_EKO_GTCTCTTTGAGAAGAAGCTG	EKO	1
EKO_EKO_GTCTGACTTAATCCTAATGC	EKO	1
EKO_EKO_GTCTGATATCTTCACAAAGG	EKO	2
EKO_EKO_GTCTGATCCATGCACAAGGC	EKO	1
EKO_EKO_GTCTGCACCAAGACATCAGG	EKO	1
EKO_EKO_GTCTGCGGAGAAGCAAGGGG	EKO	2
EKO_EKO_GTCTGCTGCCACACGATGCT	EKO	9
EKO_EKO_GTCTGGCCAGAAGGATCTGA	EKO	1
EKO_EKO_GTCTGGCTGGATGAAGGGCA	EKO	2
EKO_EKO_GTCTGTAAAGAAGATGGAGA	EKO	1
EKO_EKO_GTCTGTCTTACCAGCATGGG	EKO	1
EKO_EKO_GTCTGTGACATCCCACCCCG	EKO	1
EKO_EKO_GTCTGTGACGGTGGGACCTG	EKO	1
EKO_EKO_GTCTGTGAGTCGTGCAAGCT	EKO	1
EKO_EKO_GTCTGTGTTTACACTCCTGT	EKO	3
EKO_EKO_GTCTGTTAAGAGCTACCGAT	EKO	1
EKO_EKO_GTCTGTTGAAGATGATTCCG	EKO	20
EKO_EKO_GTCTTAATCCAACTCCATCC	EKO	1
EKO_EKO_GTCTTACAGGACTCACTGGA	EKO	1
EKO_EKO_GTCTTAGGATGAGGCTCACA	EKO	1
EKO_EKO_GTCTTAGTTGTTGGTCCTTG	EKO	2
EKO_EKO_GTCTTCAGAAGATGAAGATG	EKO	1
EKO_EKO_GTCTTCAGCTTTGAGGAAGG	EKO	1
EKO_EKO_GTCTTCAGGAGTCGTGGGGC	EKO	1
EKO_EKO_GTCTTCAGGGCCAACAATAC	EKO	4
EKO_EKO_GTCTTCCCAACCACACGGCC	EKO	1
EKO_EKO_GTCTTCGCTCAAGACATGTG	EKO	4
EKO_EKO_GTCTTCGGCCGCCGGAAGGT	EKO	2
EKO_EKO_GTCTTCTCGATCTTGCACTG	EKO	6
EKO_EKO_GTCTTCTTAGTGAGGCTCAG	EKO	1
EKO_EKO_GTCTTGCTAGGGTTTTACAG	EKO	1
EKO_EKO_GTCTTGGCACTTTCCATCGC	EKO	1
EKO_EKO_GTCTTGTTGGCCGGACATGG	EKO	1
EKO_EKO_GTCTTTACTGGAGTGAGTGC	EKO	1
EKO_EKO_GTCTTTGAGAAGCCCAAAGC	EKO	1
EKO_EKO_GTGAAACTGAGTGCCAGGAG	EKO	1
EKO_EKO_GTGAACGTGTTCCGATGTGG	EKO	1
EKO_EKO_GTGAAGATCTAAGATATCGC	EKO	1
EKO_EKO_GTGAAGCGCTATGTCCGGAA	EKO	1
EKO_EKO_GTGAAGCTCACTGTGTGCTG	EKO	1
EKO_EKO_GTGAAGCTCTTACCCAGCTG	EKO	1
EKO_EKO_GTGAAGGAACTCCGATGCGT	EKO	14
EKO_EKO_GTGAAGGCCTGCAGGAGGGC	EKO	1
EKO_EKO_GTGAAGTGACTCTTCTGACT	EKO	6
EKO_EKO_GTGAATCCAGAGCTCACTGC	EKO	1
EKO_EKO_GTGAATCGGAAAGGAGGCGC	EKO	2
EKO_EKO_GTGAATGATAAATCCGTGGG	EKO	1
EKO_EKO_GTGAATGCTGAGATTGTTTC	EKO	1
EKO_EKO_GTGAATGTGGAAGATGCTGG	EKO	2
EKO_EKO_GTGACAAGACGCTGAAGCTG	EKO	1
EKO_EKO_GTGACAATGAGAATGACTCC	EKO	1
EKO_EKO_GTGACAGACTCGGAGAGGGG	EKO	1
EKO_EKO_GTGACAGCCCGAGAGTGGAC	EKO	1
EKO_EKO_GTGACATCCCCACTCCTGGA	EKO	1
EKO_EKO_GTGACATGTACATCCTGCTG	EKO	1
EKO_EKO_GTGACCGCCAAGAATGAGGG	EKO	1
EKO_EKO_GTGACCGGGACTGGGACCGG	EKO	2
EKO_EKO_GTGACCTGAACTGCTGAATT	EKO	3
EKO_EKO_GTGACCTGTAACCATGGGAA	EKO	1
EKO_EKO_GTGACGCGGAGTTATTACCG	EKO	2
EKO_EKO_GTGACTAGATGCAACAATGT	EKO	6
EKO_EKO_GTGACTTTGCCATAATACCA	EKO	1
EKO_EKO_GTGAGAATGAAGGGTTTCAC	EKO	2
EKO_EKO_GTGAGAGGAGGAGAAGGAGG	EKO	6
EKO_EKO_GTGAGAGGCCTGAGAGCTGG	EKO	2
EKO_EKO_GTGAGCAATGTGGACGGCGA	EKO	2
EKO_EKO_GTGAGCACAGAGAAGAGGAG	EKO	2
EKO_EKO_GTGAGCCAAAGGAGGACCAT	EKO	2
EKO_EKO_GTGAGCCAGGACGGAGTCCC	EKO	2
EKO_EKO_GTGAGCGGCAATCCCAACAG	EKO	1
EKO_EKO_GTGAGGAACAGAAGAAACAG	EKO	1
EKO_EKO_GTGAGGACCCCGTTCTCCGG	EKO	2
EKO_EKO_GTGAGGATACAAGCTGGTGA	EKO	1
EKO_EKO_GTGAGGCCTGGCCTGACCTG	EKO	1
EKO_EKO_GTGAGGGTAGGTGCAGGGCA	EKO	1
EKO_EKO_GTGAGTCGTGCAAGCTTGGT	EKO	1
EKO_EKO_GTGAGTTATAAAACCCCTTG	EKO	1
EKO_EKO_GTGATCACCAAGGAGAGGAG	EKO	1
EKO_EKO_GTGATCAGCAGCAAGAAGGC	EKO	2
EKO_EKO_GTGATCCCAGACCATCATGG	EKO	1
EKO_EKO_GTGATCCGCCGCCACCACGG	EKO	1
EKO_EKO_GTGATCGCCACTCACAGCTA	EKO	1
EKO_EKO_GTGATCTCCAGGCAATGAGG	EKO	1
EKO_EKO_GTGATCTCCATGGAGAAGGG	EKO	2
EKO_EKO_GTGATGCAGGAGGAGAGGGT	EKO	2
EKO_EKO_GTGATGCTCCAAGGTAGCAG	EKO	1
EKO_EKO_GTGATGGGAAGAAGTCTCTG	EKO	1
EKO_EKO_GTGATGGTGGAGTAGGAGGC	EKO	9
EKO_EKO_GTGATTCCAGGAGTGCAGGA	EKO	1
EKO_EKO_GTGATTTCATCTTGACCGAA	EKO	1
EKO_EKO_GTGCAAGAATTGAGTCCCAG	EKO	1
EKO_EKO_GTGCAAGAGCACAGACTCTG	EKO	2
EKO_EKO_GTGCAAGAGGCAATACAAGA	EKO	1
EKO_EKO_GTGCAAGGAGAGGCCAGGGA	EKO	12
EKO_EKO_GTGCAAGGAGGGGTGCGCGC	EKO	1
EKO_EKO_GTGCAAGTTTGACTACGTGG	EKO	1
EKO_EKO_GTGCAATTCAAGATATCCGA	EKO	2
EKO_EKO_GTGCACACGTAATATCCTGG	EKO	3
EKO_EKO_GTGCACAGCTTCTGTACCAG	EKO	1
EKO_EKO_GTGCACATAAGGAGCACCAA	EKO	3
EKO_EKO_GTGCACCCGATGGAAGCGGG	EKO	1
EKO_EKO_GTGCACCGCTTGCTGCGCAA	EKO	1
EKO_EKO_GTGCACGGAAAGCCTTCACA	EKO	1
EKO_EKO_GTGCAGCAAACAGCCACCCG	EKO	1
EKO_EKO_GTGCAGCACTACGTAGCGGG	EKO	1
EKO_EKO_GTGCAGCAGCAATGGCCCTA	EKO	1
EKO_EKO_GTGCAGCCGGGACTGCGCCG	EKO	1
EKO_EKO_GTGCAGCCGTCCCCATGCCC	EKO	1
EKO_EKO_GTGCAGCTTGCTGAAGACGA	EKO	1
EKO_EKO_GTGCAGGACGTACAGGGCGA	EKO	1
EKO_EKO_GTGCAGGCTGCTACAGAAGG	EKO	1
EKO_EKO_GTGCAGTAAGGGTTGAGGAC	EKO	2
EKO_EKO_GTGCAGTGGCTTCTATGTTT	EKO	4
EKO_EKO_GTGCAGTTGCAGCTCCGGGG	EKO	1
EKO_EKO_GTGCATCGCCTGCTCCGCAA	EKO	2
EKO_EKO_GTGCATCGCTTGCTGCGCAA	EKO	1
EKO_EKO_GTGCATGTTCTTCAGCAACT	EKO	2
EKO_EKO_GTGCATGTTGCCCTCGGAGG	EKO	2
EKO_EKO_GTGCATTTTACCCCAACCGA	EKO	1
EKO_EKO_GTGCATTTTCAGGTGAGGGA	EKO	1
EKO_EKO_GTGCCAACAGGAGGGCCACG	EKO	2
EKO_EKO_GTGCCACTTACCCACAAGGA	EKO	2
EKO_EKO_GTGCCAGAAATGGAGAAACG	EKO	2
EKO_EKO_GTGCCAGGAGCTGGGCACGC	EKO	1
EKO_EKO_GTGCCAGGCCAAGTCGGGCA	EKO	1
EKO_EKO_GTGCCAGGGCTGTGGGGCAG	EKO	1
EKO_EKO_GTGCCCACCTGCGTCCCTGG	EKO	1
EKO_EKO_GTGCCCATCTGAATTACCAT	EKO	2
EKO_EKO_GTGCCCATGAAGGAACCCCA	EKO	1
EKO_EKO_GTGCCCATTCTTTTCCAGAA	EKO	1
EKO_EKO_GTGCCCTGTCTGATGTGTGG	EKO	1
EKO_EKO_GTGCCGCCCAGACTGCCGTG	EKO	1
EKO_EKO_GTGCCGGATAAAAGCCTGGG	EKO	1
EKO_EKO_GTGCCGGCACCATGAAGATC	EKO	1
EKO_EKO_GTGCCGGGAGTACTTGGGCG	EKO	1
EKO_EKO_GTGCCTGCCGTCCCTACAGT	EKO	1
EKO_EKO_GTGCCTGCTTGTGGTCGTGG	EKO	1
EKO_EKO_GTGCCTGGGGTCTGACGGCC	EKO	6
EKO_EKO_GTGCGAGCAGAGGGTGATGC	EKO	1
EKO_EKO_GTGCGAGTTGATGTGCGCGG	EKO	1
EKO_EKO_GTGCGCCAAGAACTCTGCGA	EKO	1
EKO_EKO_GTGCGCGCCGACCTTACCCC	EKO	2
EKO_EKO_GTGCGCGGTCCTCGTCACGG	EKO	1
EKO_EKO_GTGCGCTCCGGATGGTGGGG	EKO	1
EKO_EKO_GTGCGGCCTCACCCACAAGC	EKO	1
EKO_EKO_GTGCGGGAGCTGAAAAGTCG	EKO	1
EKO_EKO_GTGCGGTATGCCAAAGCCCT	EKO	1
EKO_EKO_GTGCGTCATCTGCTTCGTGA	EKO	1
EKO_EKO_GTGCGTGCTGGGCGCGCTGC	EKO	2
EKO_EKO_GTGCGTGTCAGATTTAGGCC	EKO	1
EKO_EKO_GTGCTACCAGGAACAGGATG	EKO	1
EKO_EKO_GTGCTACTGGCGCCTCACGC	EKO	1
EKO_EKO_GTGCTCAGCAACATTACACA	EKO	1
EKO_EKO_GTGCTCCAGGGACAGGGTGC	EKO	2
EKO_EKO_GTGCTCCTGGCCAGGTGCGA	EKO	1
EKO_EKO_GTGCTCGATGAGGTCGGCCA	EKO	1
EKO_EKO_GTGCTCTCAGCAAGGAGCCG	EKO	1
EKO_EKO_GTGCTCTTCTTTCTGACCCC	EKO	1
EKO_EKO_GTGCTCTTTTACTCCAGTGT	EKO	1
EKO_EKO_GTGCTGAGAGTGACTCGCCG	EKO	2
EKO_EKO_GTGCTGAGGAAGAGAAGCCG	EKO	2
EKO_EKO_GTGCTGCCAGTGCCCTGCGG	EKO	1
EKO_EKO_GTGCTGCCGGATCTGGGCGA	EKO	1
EKO_EKO_GTGCTGCCTCCCTCACCAAA	EKO	1
EKO_EKO_GTGCTGGACACGCTGACCAA	EKO	1
EKO_EKO_GTGCTGGACGGCCTGACCGC	EKO	1
EKO_EKO_GTGCTGGGCCACATCGACAG	EKO	1
EKO_EKO_GTGCTGGGCCAGCTCGGGGA	EKO	1
EKO_EKO_GTGCTGGGTCGACTCGGGGA	EKO	1
EKO_EKO_GTGCTGGTACCAGGACCCGT	EKO	6
EKO_EKO_GTGCTGGTGGAGGTTGCCGT	EKO	1
EKO_EKO_GTGCTGTAGAACCTGTAGCA	EKO	1
EKO_EKO_GTGCTGTCAGCTTCTTGACA	EKO	1
EKO_EKO_GTGCTGTGGGCGTCGGGCCG	EKO	1
EKO_EKO_GTGCTGTTCCGGCGCGGCAC	EKO	1
EKO_EKO_GTGCTTCAATATGTGCACCA	EKO	8
EKO_EKO_GTGCTTCCGGAGCGAGCAGG	EKO	2
EKO_EKO_GTGCTTCCTGAGAACAGCAG	EKO	2
EKO_EKO_GTGCTTTGTGCTGAGCATCC	EKO	1
EKO_EKO_GTGGAAAATGGCTGAAGACA	EKO	1
EKO_EKO_GTGGAACAACTAGGAGCTGA	EKO	1
EKO_EKO_GTGGAACCCCAGCCCGACCA	EKO	1
EKO_EKO_GTGGAAGACGGTTGGCGACC	EKO	1
EKO_EKO_GTGGAAGCAGCGCGGACCCA	EKO	6
EKO_EKO_GTGGAAGCCACGGAGCACTT	EKO	1
EKO_EKO_GTGGAAGGGGCACAGAGGGC	EKO	1
EKO_EKO_GTGGAAGGGGTAGCCAGGGT	EKO	4
EKO_EKO_GTGGAAGGTACCGCTGGCCG	EKO	1
EKO_EKO_GTGGAAGTCTCTCCTCGCGG	EKO	1
EKO_EKO_GTGGAAGTTCATGGTGAGCA	EKO	1
EKO_EKO_GTGGACATCCAGAACAGTGA	EKO	2
EKO_EKO_GTGGACCTGGAACAGTGATC	EKO	1
EKO_EKO_GTGGACCTTAAGTTGCCTGG	EKO	1
EKO_EKO_GTGGACTGAGCCGCCGGCGC	EKO	1
EKO_EKO_GTGGAGAAATAGAAAACCTC	EKO	2
EKO_EKO_GTGGAGAAGAGAGGTTCCTG	EKO	1
EKO_EKO_GTGGAGACTTGAGCCACCAC	EKO	1
EKO_EKO_GTGGAGAGCTCTATGAAGAG	EKO	8
EKO_EKO_GTGGAGCGCAGTCTACGGGA	EKO	4
EKO_EKO_GTGGAGCGTGGAGGACGAGG	EKO	1
EKO_EKO_GTGGAGCTTTTGCTCTCCAG	EKO	2
EKO_EKO_GTGGAGGATTCCAGTAGCAA	EKO	1
EKO_EKO_GTGGAGGCCCTCCTTTGCGC	EKO	1
EKO_EKO_GTGGAGGTGATGGGTAACTG	EKO	1
EKO_EKO_GTGGAGTGAGATCCAGGCAG	EKO	1
EKO_EKO_GTGGAGTTCAGTGAAAGGGC	EKO	1
EKO_EKO_GTGGATCCGCTGCTCAGCCC	EKO	1
EKO_EKO_GTGGATCTCGAAGACAGCCG	EKO	1
EKO_EKO_GTGGATGGAAAGGTGTGCTG	EKO	1
EKO_EKO_GTGGATGGACCACCTGAGGT	EKO	5
EKO_EKO_GTGGATGGATCTCAATGACC	EKO	1
EKO_EKO_GTGGATTTCCTGCTCCCACG	EKO	1
EKO_EKO_GTGGCACAGGTCCCAGGCCG	EKO	1
EKO_EKO_GTGGCAGCTGGTGCCCAGAG	EKO	1
EKO_EKO_GTGGCAGGGCTCAGGCACCT	EKO	2
EKO_EKO_GTGGCAGGGCTCCTTGGTTT	EKO	2
EKO_EKO_GTGGCAGGTGCTTCCACCAT	EKO	2
EKO_EKO_GTGGCAGTCGCGGAAGGCGC	EKO	1
EKO_EKO_GTGGCATAGAGTCCCACGGG	EKO	1
EKO_EKO_GTGGCCAGTGGACTGAAGGA	EKO	1
EKO_EKO_GTGGCCATTGTCCTGAGGAG	EKO	4
EKO_EKO_GTGGCCCAGGACGCAGGCAT	EKO	1
EKO_EKO_GTGGCCCCTTCCTCCAGCCG	EKO	7
EKO_EKO_GTGGCCGAGGCGTACAGCAG	EKO	1
EKO_EKO_GTGGCCGTGCAGGGCTTCGA	EKO	2
EKO_EKO_GTGGCCTGGAGGAAGACCTG	EKO	1
EKO_EKO_GTGGCCTTCGAGGAAAGAGA	EKO	1
EKO_EKO_GTGGCGCAGCAGGTCCTTCA	EKO	10
EKO_EKO_GTGGCGCTCCTGCCCAGCGC	EKO	1
EKO_EKO_GTGGCGGGAAAGCATCCGAG	EKO	1
EKO_EKO_GTGGCGGGCAAACCCCTCCC	EKO	1
EKO_EKO_GTGGCTACACAAACAAGCTG	EKO	1
EKO_EKO_GTGGCTCAGAAGAAGCGCAA	EKO	1
EKO_EKO_GTGGCTCTCTCCTGGAGGGG	EKO	2
EKO_EKO_GTGGCTGAAGCACTTCTAGA	EKO	1
EKO_EKO_GTGGCTGACAACCTGGTCAC	EKO	2
EKO_EKO_GTGGCTGGACTGAAATCCGC	EKO	1
EKO_EKO_GTGGCTGTCTGCGCTGCGGA	EKO	1
EKO_EKO_GTGGCTTCGAGGGATGGCGG	EKO	2
EKO_EKO_GTGGGAAAAGATGAAATCCT	EKO	9
EKO_EKO_GTGGGAACGGCTTGGCCCAG	EKO	2
EKO_EKO_GTGGGAACTTTGAGAACCGC	EKO	2
EKO_EKO_GTGGGAAGAGTTGGCAGGAA	EKO	3
EKO_EKO_GTGGGAATTCCTTTATATGG	EKO	1
EKO_EKO_GTGGGACGATCACTCTGATT	EKO	1
EKO_EKO_GTGGGAGAACAGGGAGAGAA	EKO	1
EKO_EKO_GTGGGAGCACAGCATGGCCG	EKO	1
EKO_EKO_GTGGGAGCCGAAGTGACGCT	EKO	1
EKO_EKO_GTGGGAGGCGACGGTGGAGG	EKO	1
EKO_EKO_GTGGGAGGTCTCCCAAACAG	EKO	1
EKO_EKO_GTGGGAGTTGAGCAAGATGG	EKO	1
EKO_EKO_GTGGGCAAGAAGACGATCGG	EKO	1
EKO_EKO_GTGGGCAGACATTAACATTC	EKO	1
EKO_EKO_GTGGGCAGAGACACGGCCGC	EKO	1
EKO_EKO_GTGGGCAGTCAGCATGGCCA	EKO	1
EKO_EKO_GTGGGCATATTTCCGAGCAG	EKO	1
EKO_EKO_GTGGGCATTGCTTGATGGGC	EKO	1
EKO_EKO_GTGGGCGATGAGAAAGGTGG	EKO	2
EKO_EKO_GTGGGCTCATCACACAGAAT	EKO	1
EKO_EKO_GTGGGCTCTCTGGGACAGAG	EKO	1
EKO_EKO_GTGGGGAACAAGTACCGCCT	EKO	1
EKO_EKO_GTGGGGAAGAAGAGCCCCTG	EKO	1
EKO_EKO_GTGGGGACTCAGACCTGGGC	EKO	1
EKO_EKO_GTGGGGAGAAGATGCTCTGG	EKO	1
EKO_EKO_GTGGGGAGCGGCTTTGGCGG	EKO	1
EKO_EKO_GTGGGGCCCTGATTCAGAAA	EKO	1
EKO_EKO_GTGGGGCTCTGGAAGTATGG	EKO	1
EKO_EKO_GTGGGGTGGTGTTGAAGAGA	EKO	2
EKO_EKO_GTGGGTCAGAGGCTGCGCCG	EKO	1
EKO_EKO_GTGGGTGAGCGGCGCAGCGG	EKO	1
EKO_EKO_GTGGGTGATTTAGCTCGAGA	EKO	1
EKO_EKO_GTGGGTGCATCACACAGAAT	EKO	1
EKO_EKO_GTGGGTTGCAAGGCTGGTGC	EKO	2
EKO_EKO_GTGGTACCCACCACTTCCTG	EKO	1
EKO_EKO_GTGGTATCTCGGCTCCACGA	EKO	2
EKO_EKO_GTGGTCAAGGCGCTGACCAG	EKO	1
EKO_EKO_GTGGTCATTCTGGTCACCAC	EKO	1
EKO_EKO_GTGGTCCATGAAGGCAGTGA	EKO	1
EKO_EKO_GTGGTCTGACACCTTCACAC	EKO	1
EKO_EKO_GTGGTCTTCAAGGTGACAGA	EKO	9
EKO_EKO_GTGGTGAACAGGACCAGAGA	EKO	1
EKO_EKO_GTGGTGAAGGAGCCTGCTGC	EKO	1
EKO_EKO_GTGGTGATCTTCTCTGGAGA	EKO	1
EKO_EKO_GTGGTGATGTGGGGACTCGG	EKO	1
EKO_EKO_GTGGTGCCAGCGGGTGGTGG	EKO	1
EKO_EKO_GTGGTGGACAGAGCCATGAG	EKO	1
EKO_EKO_GTGGTGGAGAAGGTGGAGGG	EKO	1
EKO_EKO_GTGGTGGAGGTGGCGGCGGA	EKO	1
EKO_EKO_GTGGTGGATATTGAAGGGCT	EKO	1
EKO_EKO_GTGGTGGATGATGAAATGTT	EKO	2
EKO_EKO_GTGGTGGCGAGTCTTCACAA	EKO	1
EKO_EKO_GTGGTGTATGTGCGCTTCCC	EKO	1
EKO_EKO_GTGGTGTCCTTGCTGGATGG	EKO	1
EKO_EKO_GTGGTGTCGGCCAAGTTCGA	EKO	2
EKO_EKO_GTGGTGTCTGAGGCTGGTGT	EKO	3
EKO_EKO_GTGGTTAATGAGCTCCACCA	EKO	1
EKO_EKO_GTGGTTCCTGCATGAAGGGG	EKO	2
EKO_EKO_GTGGTTGACAAATTACTCTC	EKO	1
EKO_EKO_GTGGTTGACAGAAATTACAC	EKO	1
EKO_EKO_GTGGTTGTTGGACAATGGGC	EKO	2
EKO_EKO_GTGGTTTCTCATGCCAATAC	EKO	2
EKO_EKO_GTGTAAACCTCTCCACTCCG	EKO	3
EKO_EKO_GTGTAAAGGAGAGTTAGAGA	EKO	1
EKO_EKO_GTGTAACACTAGTTCCCTGC	EKO	1
EKO_EKO_GTGTAGCTTCCACTTTCATA	EKO	1
EKO_EKO_GTGTAGTAAGGATTGAGGAC	EKO	2
EKO_EKO_GTGTAGTAAGGGTCGATGAC	EKO	1
EKO_EKO_GTGTAGTAAGGTGTGAGAGC	EKO	2
EKO_EKO_GTGTAGTAAGGTTTGCAGAT	EKO	12
EKO_EKO_GTGTATAACCAGTTCATGGG	EKO	1
EKO_EKO_GTGTATCGGGAGCCGGGAGA	EKO	1
EKO_EKO_GTGTATTAAGGGCTGAGGAC	EKO	1
EKO_EKO_GTGTATTTCCAGCCTGAGCC	EKO	1
EKO_EKO_GTGTCACTAAGAAGCAGCTG	EKO	4
EKO_EKO_GTGTCAGCTTGTTATCATGG	EKO	1
EKO_EKO_GTGTCATCGCAGGCTGCAAC	EKO	1
EKO_EKO_GTGTCATCTCTAGTGTCCAG	EKO	1
EKO_EKO_GTGTCATGCAGCAGCAGCGG	EKO	1
EKO_EKO_GTGTCCAGCAGAAACGGCGG	EKO	1
EKO_EKO_GTGTCCCGCACACTCCGTGG	EKO	1
EKO_EKO_GTGTCCTGAAATCTTAGGCA	EKO	1
EKO_EKO_GTGTCGCGAAAGGCATGGCG	EKO	2
EKO_EKO_GTGTCGGGGTCGTCGAAGAG	EKO	13
EKO_EKO_GTGTCGTTCCACAACCTGGG	EKO	2
EKO_EKO_GTGTCTCAGGAAGTCCATCA	EKO	1
EKO_EKO_GTGTCTGCCTCAGGTGACCA	EKO	1
EKO_EKO_GTGTCTGCGTCGGGTTCTGT	EKO	6
EKO_EKO_GTGTCTTAATCAAAACCCAC	EKO	1
EKO_EKO_GTGTGAAAGTGGCGTCAACT	EKO	1
EKO_EKO_GTGTGAACACACCTTCCCTG	EKO	2
EKO_EKO_GTGTGACTTTTGGGCAGTGA	EKO	4
EKO_EKO_GTGTGAGAATCCCTAAGGCG	EKO	1
EKO_EKO_GTGTGAGCAACTCTTTGTAA	EKO	2
EKO_EKO_GTGTGAGCCCAAACATGGTG	EKO	1
EKO_EKO_GTGTGAGGGGAAGAAAACGG	EKO	1
EKO_EKO_GTGTGATAATGGCTGAAAAC	EKO	4
EKO_EKO_GTGTGATTCCAAAGTCATCC	EKO	1
EKO_EKO_GTGTGCACGCCTACCTCAGC	EKO	1
EKO_EKO_GTGTGCCTGCAGGGTGGAGG	EKO	1
EKO_EKO_GTGTGCGCACCGCCAGGAAG	EKO	2
EKO_EKO_GTGTGCGCTCTCCGCGCCGC	EKO	1
EKO_EKO_GTGTGCGGTAGAGGTGCTGG	EKO	2
EKO_EKO_GTGTGCTTTGCCTGCATGGA	EKO	1
EKO_EKO_GTGTGGATCCTCGGCAGAGG	EKO	1
EKO_EKO_GTGTGGCGACTGTGTGGAGA	EKO	1
EKO_EKO_GTGTGGCGCTGAGGCGGCGG	EKO	1
EKO_EKO_GTGTGGGAAAGCGACACGCG	EKO	1
EKO_EKO_GTGTGGGACCAGCGGTCTCG	EKO	1
EKO_EKO_GTGTGGTATCGTGGGTACAA	EKO	1
EKO_EKO_GTGTGGTGGGGACTCCCAGG	EKO	1
EKO_EKO_GTGTGTGGAGAAGTTGGCAC	EKO	1
EKO_EKO_GTGTGTGGAGAAGTTGGCCT	EKO	1
EKO_EKO_GTGTGTGGCGGTCGGCGACG	EKO	1
EKO_EKO_GTGTTCAAGAAGATTCCAGA	EKO	1
EKO_EKO_GTGTTCACACGCACAAATCG	EKO	2
EKO_EKO_GTGTTCAGCCGCACCCGCAC	EKO	1
EKO_EKO_GTGTTCATGAGTACCTGGGC	EKO	2
EKO_EKO_GTGTTCCACAATTGAATCCA	EKO	1
EKO_EKO_GTGTTCCCACAGCAGAGGGC	EKO	1
EKO_EKO_GTGTTCCCGCAGGTTGGCGA	EKO	1
EKO_EKO_GTGTTCCTCCCACATTATGG	EKO	1
EKO_EKO_GTGTTCGTCTGAGACATGTA	EKO	4
EKO_EKO_GTGTTCTCACCTCATAGAGC	EKO	2
EKO_EKO_GTGTTGCAAACAGGAACCCG	EKO	3
EKO_EKO_GTGTTGGTGACCGGGAGCGT	EKO	1
EKO_EKO_GTGTTGGTTCACAAAGGCTG	EKO	2
EKO_EKO_GTGTTGTTCGCAAGATTCGA	EKO	24
EKO_EKO_GTGTTTCCCGCAGCCGGCCG	EKO	1
EKO_EKO_GTGTTTCCGTCAGTACGCGA	EKO	4
EKO_EKO_GTGTTTGAAAGATTCTGCCG	EKO	2
EKO_EKO_GTGTTTGAAGAAGTCGAGGT	EKO	1
EKO_EKO_GTGTTTGCAGTGGATGACTG	EKO	1
EKO_EKO_GTGTTTGTGCCACTGCGTAG	EKO	1
EKO_EKO_GTGTTTTCTCGAGATGTGTA	EKO	1
EKO_EKO_GTTAAACAAGACAACGCTGA	EKO	1
EKO_EKO_GTTAACTCTACGGAAATCCA	EKO	1
EKO_EKO_GTTAAGAGTAGAACTGGAGG	EKO	1
EKO_EKO_GTTAAGATGCCCCAGTGACA	EKO	2
EKO_EKO_GTTAAGGTCATACAGGTTGA	EKO	1
EKO_EKO_GTTACAATGGTGGAGTTGGC	EKO	10
EKO_EKO_GTTACAGGAAGACGAGCTGG	EKO	1
EKO_EKO_GTTACCGCCCTCCGGTGCGG	EKO	1
EKO_EKO_GTTACCTGAAGCCGGGCCGC	EKO	1
EKO_EKO_GTTACTGCACTGGTGCTTTC	EKO	1
EKO_EKO_GTTAGAACAGGAGAGGCAGC	EKO	3
EKO_EKO_GTTAGAGAACTACAGTAACC	EKO	1
EKO_EKO_GTTAGAGCGAAGACTGGCAG	EKO	1
EKO_EKO_GTTAGCCACTGCAATGGCAG	EKO	2
EKO_EKO_GTTAGCCCAAGATGAAGACA	EKO	1
EKO_EKO_GTTAGGACCAGAAGAAGCCA	EKO	1
EKO_EKO_GTTATAGGGTCGATAAAGAC	EKO	2
EKO_EKO_GTTATGAAAGGTCTGTCCAG	EKO	1
EKO_EKO_GTTATGGACATACAACTCCT	EKO	1
EKO_EKO_GTTATGGGACTGCCCGTTGC	EKO	1
EKO_EKO_GTTATGTCTCAGTTCCTAGA	EKO	1
EKO_EKO_GTTCAACAGTATGGCTCCAA	EKO	2
EKO_EKO_GTTCAAGCTGAAGCTGCTGT	EKO	1
EKO_EKO_GTTCACAACGCTGATAGTGC	EKO	4
EKO_EKO_GTTCACAGTAATCTCCACGC	EKO	1
EKO_EKO_GTTCACTCACTGGTTGTCCG	EKO	2
EKO_EKO_GTTCACTCTCACAGCAGTCG	EKO	2
EKO_EKO_GTTCAGACTCATCAGAGAAG	EKO	1
EKO_EKO_GTTCAGCAAACAGACCATTG	EKO	2
EKO_EKO_GTTCAGCCTGCAATTTCCAT	EKO	1
EKO_EKO_GTTCAGCGATGAAGAAGAGA	EKO	1
EKO_EKO_GTTCAGGCCCAGAGTCAGGG	EKO	1
EKO_EKO_GTTCAGTAAGCTTTGAGGCT	EKO	1
EKO_EKO_GTTCAGTAAGGTTTGAGGAT	EKO	1
EKO_EKO_GTTCATCGCCCACCATAGTG	EKO	1
EKO_EKO_GTTCCAAAACCAGAGAGCGA	EKO	1
EKO_EKO_GTTCCAAGGCCACCGTGAGG	EKO	1
EKO_EKO_GTTCCACGAACCCGAGGGCC	EKO	2
EKO_EKO_GTTCCAGCCCTGAGAGGACG	EKO	1
EKO_EKO_GTTCCAGCTTCCGGAGCCGG	EKO	1
EKO_EKO_GTTCCAGGTGGCGTTGGCGC	EKO	1
EKO_EKO_GTTCCATCCACACATAGAAT	EKO	2
EKO_EKO_GTTCCCAAGTCTCTTTCCAG	EKO	1
EKO_EKO_GTTCCCCATGTGACCCCAGG	EKO	1
EKO_EKO_GTTCCGACAGATCATTGCTG	EKO	2
EKO_EKO_GTTCCGCGCTCACCGAGAAG	EKO	1
EKO_EKO_GTTCCGGATCAAAGAGATGC	EKO	1
EKO_EKO_GTTCCGGCGCAGACACCCGA	EKO	1
EKO_EKO_GTTCCGGGCACCCCACCTGG	EKO	1
EKO_EKO_GTTCCTCAGGCAGGACACGA	EKO	1
EKO_EKO_GTTCCTCCAGCGACGCGCCG	EKO	1
EKO_EKO_GTTCCTGCGGAAGCCGAACG	EKO	6
EKO_EKO_GTTCCTGGAACTTCCTTGAT	EKO	1
EKO_EKO_GTTCCTGGAGAATGTGATTC	EKO	1
EKO_EKO_GTTCCTGGCCACCTATGGGA	EKO	2
EKO_EKO_GTTCCTGGCGCACAGCGCCA	EKO	1
EKO_EKO_GTTCCTGTCCCAGCCTGCGC	EKO	1
EKO_EKO_GTTCCTTAGGATTAACTCCT	EKO	1
EKO_EKO_GTTCCTTCACCAGAAGACTG	EKO	1
EKO_EKO_GTTCGACAGCAAGTCCCTGG	EKO	1
EKO_EKO_GTTCGACAGCTCAACCTTTA	EKO	2
EKO_EKO_GTTCGACCCCGACCTGCCAG	EKO	1
EKO_EKO_GTTCGGCTATGACGTGAAGC	EKO	4
EKO_EKO_GTTCGGTGCAGAATTTGTCT	EKO	2
EKO_EKO_GTTCGTTTCACATCTATAGG	EKO	1
EKO_EKO_GTTCTACAGCCACCATGAGA	EKO	1
EKO_EKO_GTTCTCCAACGACGCCCTGA	EKO	1
EKO_EKO_GTTCTCCAGCGCATCCAGGA	EKO	1
EKO_EKO_GTTCTCGCGCATGTGCACGA	EKO	2
EKO_EKO_GTTCTCTCCAGCATCAACAG	EKO	1
EKO_EKO_GTTCTCTGAAATATTCCGGA	EKO	1
EKO_EKO_GTTCTCTGATCTATACCCCT	EKO	1
EKO_EKO_GTTCTCTGCCATAACTGGGC	EKO	1
EKO_EKO_GTTCTGATGGGACCCCAGAG	EKO	1
EKO_EKO_GTTCTGCTGCACGTGAAGCG	EKO	1
EKO_EKO_GTTCTGGACAAAGTAACCCT	EKO	2
EKO_EKO_GTTCTGTGCTGAATGCTCCT	EKO	4
EKO_EKO_GTTCTTCAAGCCTTACCCTC	EKO	3
EKO_EKO_GTTCTTCAGGCTTAAACCAT	EKO	1
EKO_EKO_GTTCTTCAGGTTTCTTCATG	EKO	6
EKO_EKO_GTTCTTCATGATTTCCCAGC	EKO	1
EKO_EKO_GTTCTTCATTCCCACATCTG	EKO	1
EKO_EKO_GTTCTTCGTAATGTGCACGG	EKO	4
EKO_EKO_GTTCTTGGCCTCCACGCTGG	EKO	2
EKO_EKO_GTTGAACCTGTTGCTTGTCG	EKO	1
EKO_EKO_GTTGAAGATGCCAGCTGCGA	EKO	1
EKO_EKO_GTTGAAGTCGTACAGGCGGG	EKO	1
EKO_EKO_GTTGAAGTTGGACACCCCGA	EKO	1
EKO_EKO_GTTGACAATCCCCACGGCGA	EKO	1
EKO_EKO_GTTGACAATGGTCTCCAGGA	EKO	1
EKO_EKO_GTTGACATTGTACTTGCCCA	EKO	1
EKO_EKO_GTTGACCATGCCCACCCGGG	EKO	1
EKO_EKO_GTTGACCCAGCAGGCCGGCC	EKO	2
EKO_EKO_GTTGACCGTGAAGGAGGAGA	EKO	1
EKO_EKO_GTTGACGCATTCTAATCATG	EKO	1
EKO_EKO_GTTGACTCACTGGACCCCAA	EKO	2
EKO_EKO_GTTGAGAGAGAGCCTTGGGA	EKO	1
EKO_EKO_GTTGAGCAGAAGGAAAGCCA	EKO	1
EKO_EKO_GTTGAGCCAGGTATCAGCAC	EKO	1
EKO_EKO_GTTGAGCTGGATTCTGGGGA	EKO	1
EKO_EKO_GTTGAGGCACATGGACGGGG	EKO	1
EKO_EKO_GTTGAGTGTAAACAGCACAA	EKO	1
EKO_EKO_GTTGATACTCACACCACAGC	EKO	2
EKO_EKO_GTTGATCAGAGTGAGTCAGA	EKO	1
EKO_EKO_GTTGATGATGTTCAGGGATG	EKO	1
EKO_EKO_GTTGATGGGCTGCTGGTCGG	EKO	4
EKO_EKO_GTTGATGGTAGTCGAGAAGC	EKO	2
EKO_EKO_GTTGCAGAATGCCATGACCA	EKO	2
EKO_EKO_GTTGCAGTACCTTGCAGGAA	EKO	1
EKO_EKO_GTTGCCAAACAGACTCCCAG	EKO	1
EKO_EKO_GTTGCCAGCCCGGGCGGCAG	EKO	1
EKO_EKO_GTTGCCATGAACAGTGGCGG	EKO	1
EKO_EKO_GTTGCCTCTGGCGCGAGTGA	EKO	1
EKO_EKO_GTTGCCTGCCAAGCCCGCGG	EKO	1
EKO_EKO_GTTGCCTGCGTAGCCAAGCT	EKO	1
EKO_EKO_GTTGCGAGGAAGCTTCCTCG	EKO	1
EKO_EKO_GTTGCGGAGCCCAATGCGGA	EKO	1
EKO_EKO_GTTGCGGCTGCTCTGCAGCC	EKO	1
EKO_EKO_GTTGCGGGCCGAGTCCACGC	EKO	1
EKO_EKO_GTTGCGGGGATTCAGCGCCC	EKO	1
EKO_EKO_GTTGCGGTCCAGCTGGGTGG	EKO	2
EKO_EKO_GTTGCGTCTGCGGCCAGCGC	EKO	1
EKO_EKO_GTTGCTGACTATAAGTCGAA	EKO	2
EKO_EKO_GTTGCTGCCTATAACGGCGA	EKO	1
EKO_EKO_GTTGCTGCTCAGGGAGATAG	EKO	2
EKO_EKO_GTTGCTGGATTGCAACCCCG	EKO	1
EKO_EKO_GTTGGAAGACACAAGTAGGC	EKO	1
EKO_EKO_GTTGGACAACATGTGAGCTT	EKO	1
EKO_EKO_GTTGGACAGCCACTGTGCTG	EKO	1
EKO_EKO_GTTGGACTTGCTGCCAGGGA	EKO	2
EKO_EKO_GTTGGAGGCCGCCATTGCCG	EKO	1
EKO_EKO_GTTGGAGGGCTTCCAGATCT	EKO	1
EKO_EKO_GTTGGATGGCGGGCATCCCA	EKO	1
EKO_EKO_GTTGGCCAGGTGGGGTGCGG	EKO	1
EKO_EKO_GTTGGCCTCGTTGGAATCAC	EKO	9
EKO_EKO_GTTGGCTGGAGAGAAGTATA	EKO	1
EKO_EKO_GTTGGGCATTCAGATGCAAT	EKO	1
EKO_EKO_GTTGGGCCACCAAATAATAA	EKO	4
EKO_EKO_GTTGGGCCACCAAATGATAA	EKO	6
EKO_EKO_GTTGGGCGTTCAGATGCAAT	EKO	1
EKO_EKO_GTTGGGCTGCTGCCCTGGGG	EKO	1
EKO_EKO_GTTGGGGAGCTCTGATGTTG	EKO	2
EKO_EKO_GTTGGGGCAAACTGGTCTTC	EKO	4
EKO_EKO_GTTGGGGCTGAGGTCCAAGG	EKO	1
EKO_EKO_GTTGGGTCAGGGCTCAGGGG	EKO	1
EKO_EKO_GTTGGTGAGGGAGATCGCGC	EKO	2
EKO_EKO_GTTGGTGGAGGATCTTCGCA	EKO	1
EKO_EKO_GTTGGTGGTTCCTCTTGCTG	EKO	1
EKO_EKO_GTTGGTGTACAAACTGGTGT	EKO	1
EKO_EKO_GTTGGTTCTTTTCCATGTGA	EKO	1
EKO_EKO_GTTGTAGGCCCGGTCCGGGT	EKO	1
EKO_EKO_GTTGTAGGTGTCCTACGTGA	EKO	1
EKO_EKO_GTTGTCTCAAAGGGAAGTGA	EKO	1
EKO_EKO_GTTGTGACCCCGGGAATCTG	EKO	1
EKO_EKO_GTTGTGGTTTACACTGGATA	EKO	1
EKO_EKO_GTTGTGTCTTATTCTGCTTG	EKO	1
EKO_EKO_GTTGTTCTCCTGGTCCACGA	EKO	3
EKO_EKO_GTTGTTCTCCTGGTCCGTGA	EKO	2
EKO_EKO_GTTGTTGACAGGCAAATAAG	EKO	2
EKO_EKO_GTTGTTGACTCAGATGCCTC	EKO	1
EKO_EKO_GTTGTTGCAGGAAAGAAGAC	EKO	2
EKO_EKO_GTTGTTGCTGAGACGAAGGA	EKO	1
EKO_EKO_GTTTACACACAGGAAAGGGC	EKO	4
EKO_EKO_GTTTATCAGCGAACTCATAC	EKO	1
EKO_EKO_GTTTCAAGATCTGTACATGC	EKO	1
EKO_EKO_GTTTCAAGTCTGCAGCTGCC	EKO	2
EKO_EKO_GTTTCACAGCAATGCTGACC	EKO	1
EKO_EKO_GTTTCACTCCTTACCCCTGA	EKO	1
EKO_EKO_GTTTCAGACGCTGACCGGAA	EKO	1
EKO_EKO_GTTTCAGACTGGCATTGCTC	EKO	2
EKO_EKO_GTTTCATGGATTACAGTCCA	EKO	1
EKO_EKO_GTTTCATGTTCTTGTGCAGG	EKO	4
EKO_EKO_GTTTCCAAGGCCTTGTCAAG	EKO	4
EKO_EKO_GTTTCCCACGGAAGATGAGG	EKO	1
EKO_EKO_GTTTCCGGATGCTACGCAGG	EKO	1
EKO_EKO_GTTTCGACGACACCGTTCGT	EKO	1
EKO_EKO_GTTTCGATCCAGGCAGAGAG	EKO	1
EKO_EKO_GTTTCTCAAGTCCTTCCTTT	EKO	3
EKO_EKO_GTTTCTCACTAGCTACTAAG	EKO	1
EKO_EKO_GTTTCTCATCTACAGCGGGC	EKO	1
EKO_EKO_GTTTCTCATGCCAATACTGG	EKO	2
EKO_EKO_GTTTCTCTTGGAGGTGGTGC	EKO	1
EKO_EKO_GTTTCTGCAGCTTCCAATTG	EKO	7
EKO_EKO_GTTTCTTTCTGAATCCGGGG	EKO	3
EKO_EKO_GTTTGAAGACCATCTGAGGG	EKO	1
EKO_EKO_GTTTGAGCGATCCCTCTCCC	EKO	1
EKO_EKO_GTTTGCAATCAGTGTAACCA	EKO	2
EKO_EKO_GTTTGCACTAGACATGACGA	EKO	1
EKO_EKO_GTTTGCTGGGCAGATGGGGA	EKO	1
EKO_EKO_GTTTGCTTTGGACATGGCAA	EKO	1
EKO_EKO_GTTTGGACCAGGCCATGTTC	EKO	2
EKO_EKO_GTTTGGAGAACCTGGCCCTG	EKO	1
EKO_EKO_GTTTGGGATAAAGTTGTGAG	EKO	1
EKO_EKO_GTTTGGTGAAACACCCTCTT	EKO	2
EKO_EKO_GTTTGTGCAGAAAGCAGCCA	EKO	1
EKO_EKO_GTTTGTGCGCGGCCAGGCGC	EKO	1
EKO_EKO_GTTTTCCTGCATCCATTGGA	EKO	1
EKO_EKO_GTTTTCTAAGGGCTGAGAAA	EKO	1
EKO_EKO_GTTTTCTATGGTTGGATCGT	EKO	4
EKO_EKO_GTTTTCTCACGATGAGTCGG	EKO	1
EKO_EKO_GTTTTCTCTCACGCAGTCTG	EKO	2
EKO_EKO_GTTTTCTGCCCCTGACCAGG	EKO	1
EKO_EKO_GTTTTCTGGAAGTAGAGTTC	EKO	1
EKO_EKO_GTTTTGTCTTCACACAGGTG	EKO	1
EKO_EKO_TAAAAGGAGAGAGGGCCCAG	EKO	2
EKO_EKO_TAAAATCTATGCCATCCAGG	EKO	1
EKO_EKO_TAAACAACAAGTGCTTCAGG	EKO	1
EKO_EKO_TAAACAAGTGGAACATCAGC	EKO	2
EKO_EKO_TAAACAGGCATTGGGTACCT	EKO	3
EKO_EKO_TAAACCAGACTTGTCGGAAG	EKO	1
EKO_EKO_TAAACTCAACTTGAGAGGGA	EKO	1
EKO_EKO_TAAAGAAAGCCCAGGAGTCA	EKO	4
EKO_EKO_TAAAGAGGTTGAAGATCTGC	EKO	2
EKO_EKO_TAAAGATGAACATTCTGGGG	EKO	1
EKO_EKO_TAAAGCACCCAGGAAGCAAC	EKO	2
EKO_EKO_TAAAGCCCAGATTTCAGAGC	EKO	2
EKO_EKO_TAAAGCTGGACAAAATCTGC	EKO	2
EKO_EKO_TAAAGGAGCTGCTGGGACAG	EKO	1
EKO_EKO_TAAAGTAAATACAGCTCCGC	EKO	1
EKO_EKO_TAAAGTTACCCTGGAAACGC	EKO	1
EKO_EKO_TAAATATAGAGGTAGACCCC	EKO	1
EKO_EKO_TAAATATCGGGTAGAGAAGC	EKO	6
EKO_EKO_TAACAGGAGACCTGCTGCGG	EKO	1
EKO_EKO_TAACAGTCTTACCATCTCGT	EKO	9
EKO_EKO_TAACATGCACAGAAGAAGGA	EKO	1
EKO_EKO_TAACATTGGCATGAATGCCA	EKO	1
EKO_EKO_TAACCCGTGTGACTTTGACT	EKO	1
EKO_EKO_TAACCTGGTCTGATAAGTGC	EKO	1
EKO_EKO_TAACGTACTCTCTCACCAGA	EKO	1
EKO_EKO_TAACGTGGCTGGGGAATCTG	EKO	1
EKO_EKO_TAACTAGCAAAGTACGGAGA	EKO	1
EKO_EKO_TAACTCTTCTGCCAATCCAG	EKO	1
EKO_EKO_TAACTGGAGAGACTGGGAAG	EKO	1
EKO_EKO_TAACTGTGAGAGCACCGAGG	EKO	1
EKO_EKO_TAACTGTTTCAGCTCTGGAA	EKO	1
EKO_EKO_TAACTTACCTACTGTAGGGA	EKO	1
EKO_EKO_TAAGAAACTCAACTTCGACC	EKO	1
EKO_EKO_TAAGAACATCTTCAGCCAGC	EKO	1
EKO_EKO_TAAGAAGGTTGAGAGTGCCA	EKO	1
EKO_EKO_TAAGAATAAGACAAGAGCCC	EKO	1
EKO_EKO_TAAGAATGGAGACTGCATGC	EKO	1
EKO_EKO_TAAGACGGACAACAGCCTGC	EKO	1
EKO_EKO_TAAGACTCTGGGCAAAGCCA	EKO	1
EKO_EKO_TAAGACTTGCTTCTACGGGG	EKO	1
EKO_EKO_TAAGAGAGAAACCTGTGTTG	EKO	1
EKO_EKO_TAAGAGCCACATGCAAGGCA	EKO	3
EKO_EKO_TAAGAGCGCCCTGCTACAGG	EKO	1
EKO_EKO_TAAGAGGACGCAGAAGCTGG	EKO	1
EKO_EKO_TAAGATGAGAGGCTTCTCCG	EKO	1
EKO_EKO_TAAGATTCTGGGCACTGAGA	EKO	1
EKO_EKO_TAAGATTGCTGAGGAGGCGG	EKO	1
EKO_EKO_TAAGCAATGCCTTGAAGTTC	EKO	1
EKO_EKO_TAAGCACTTAGAAAAGGCCA	EKO	2
EKO_EKO_TAAGCAGGCCTTGGGTACCT	EKO	1
EKO_EKO_TAAGCTAGCTGGCCCGGCAG	EKO	1
EKO_EKO_TAAGCTCGGAGTTTGGACGG	EKO	1
EKO_EKO_TAAGGAACTGCGGAAGCCAC	EKO	1
EKO_EKO_TAAGGATACACATCTCTGCC	EKO	1
EKO_EKO_TAAGGGCCACGGCAAGAAGG	EKO	2
EKO_EKO_TAAGGTGCTGGAGGTGACGG	EKO	1
EKO_EKO_TAAGTAGCCAAGTAGTCCCT	EKO	1
EKO_EKO_TAAGTCAGAAGAGACCCAGG	EKO	1
EKO_EKO_TAAGTCTGAGTCCCCAGGGA	EKO	2
EKO_EKO_TAAGTGCGGATAAGCCCCGA	EKO	1
EKO_EKO_TAAGTGGGGAGGTGGTAAAG	EKO	2
EKO_EKO_TAATAGCAAGGAACTCACCA	EKO	1
EKO_EKO_TAATCAACAGACAACTGGGC	EKO	3
EKO_EKO_TAATCCATAATCCGCTGACG	EKO	1
EKO_EKO_TAATCCTGAAAGCCATGCAG	EKO	1
EKO_EKO_TAATCTACCACAAAGTTGCG	EKO	2
EKO_EKO_TAATGATGTTTCCCAGTGTG	EKO	5
EKO_EKO_TAATGGTCACGCGCTTGGCG	EKO	1
EKO_EKO_TAATGGTTGGCCTACGTTGG	EKO	3
EKO_EKO_TAATTTCCAGAAAGCACTGC	EKO	1
EKO_EKO_TAATTTGAGGAACAGGATGG	EKO	1
EKO_EKO_TACAAACCCGACAGCAGCAG	EKO	1
EKO_EKO_TACAAAGGACAGACAATGCC	EKO	1
EKO_EKO_TACAAATCCACTGAGAAGTC	EKO	1
EKO_EKO_TACAACCAGCGGCCTCCTTA	EKO	1
EKO_EKO_TACAACCTGGCACTCTGCTT	EKO	1
EKO_EKO_TACAAGTCAGACACCACTGG	EKO	1
EKO_EKO_TACAATGTCTCTGTATGTGC	EKO	2
EKO_EKO_TACACAAAGCACAAATGGAG	EKO	2
EKO_EKO_TACACAACAAGGCGGAGTGG	EKO	1
EKO_EKO_TACACAATTGAAAGGCACAG	EKO	2
EKO_EKO_TACACAGATGGGACCTGCAA	EKO	1
EKO_EKO_TACACAGCGCAATGGTAGGT	EKO	4
EKO_EKO_TACACGGGCTGAGGCGGCGG	EKO	1
EKO_EKO_TACAGAAGAGGATTGCACGG	EKO	2
EKO_EKO_TACAGCACTTCATCCTTCTT	EKO	3
EKO_EKO_TACAGCCGACGACTTGGTAA	EKO	1
EKO_EKO_TACAGGATGGAGTACAGATA	EKO	1
EKO_EKO_TACAGGATGTCAGCTGTGCT	EKO	2
EKO_EKO_TACAGGCAGACATGCAGCGT	EKO	1
EKO_EKO_TACAGGCCAGATGTATGGAA	EKO	1
EKO_EKO_TACAGGGCTCACAGCGATGG	EKO	5
EKO_EKO_TACAGGTTCTACAGCACCAG	EKO	1
EKO_EKO_TACAGTAACCTGGTCTTCCT	EKO	1
EKO_EKO_TACATACTGTTAGAGACCAC	EKO	1
EKO_EKO_TACATCTTCTGAGTGCAAGA	EKO	1
EKO_EKO_TACATGGAACTGATATCCAG	EKO	3
EKO_EKO_TACATGTCTCAGACGAACAC	EKO	2
EKO_EKO_TACATGTTGACTGCCCGAGG	EKO	1
EKO_EKO_TACCACTTTGAGCGATGATC	EKO	1
EKO_EKO_TACCAGAGTGGTTGCTCCTG	EKO	1
EKO_EKO_TACCAGGTCATGCGAGAGTG	EKO	1
EKO_EKO_TACCATAACCAGGAGGCTGA	EKO	1
EKO_EKO_TACCATAATTGGCAAAGCAG	EKO	2
EKO_EKO_TACCATATTCGCCGAAGCGC	EKO	1
EKO_EKO_TACCATCAAAAGCCTCGCCA	EKO	4
EKO_EKO_TACCATGAACAAGGCAAAAG	EKO	1
EKO_EKO_TACCATGCCTTACCTTTACA	EKO	1
EKO_EKO_TACCATTCTCCTTCCGGCCG	EKO	1
EKO_EKO_TACCCACCTCATCTGCGGGG	EKO	1
EKO_EKO_TACCCAGGAGAACAAGGAGA	EKO	1
EKO_EKO_TACCCATCCAAGTCCAAAGG	EKO	1
EKO_EKO_TACCCGAAGGGCGGCCACGG	EKO	6
EKO_EKO_TACCCTGTAGAAGATGGGGA	EKO	1
EKO_EKO_TACCCTTGCTCCGTAAGCCT	EKO	2
EKO_EKO_TACCGAAGTCAATGTCGAGG	EKO	1
EKO_EKO_TACCGAGCTGCAGGAGGCCG	EKO	6
EKO_EKO_TACCGCCATGGAGTTCGACC	EKO	1
EKO_EKO_TACCGCGAAGAGTCCCGCGA	EKO	1
EKO_EKO_TACCGGAAAGTGTGCTGTTT	EKO	3
EKO_EKO_TACCTAATCCGATACTGCAA	EKO	1
EKO_EKO_TACCTACTTTGTTGATCTCG	EKO	1
EKO_EKO_TACCTCTGACCCAATCTCAT	EKO	1
EKO_EKO_TACCTCTGTGCACACTGGAT	EKO	1
EKO_EKO_TACCTGAACACTTATCCTCT	EKO	2
EKO_EKO_TACCTGATGGAATAGCACCA	EKO	1
EKO_EKO_TACCTGGAGCCACCAGCAGC	EKO	1
EKO_EKO_TACCTGGGACATGACCTCCA	EKO	4
EKO_EKO_TACCTGTAGTAATGGCTCGA	EKO	1
EKO_EKO_TACCTGTCGAGAGCATATCA	EKO	1
EKO_EKO_TACCTGTGAAAATCTGGGGC	EKO	6
EKO_EKO_TACCTGTGTCTCTGAAGCAG	EKO	2
EKO_EKO_TACCTTAATGGAACTCGAGG	EKO	1
EKO_EKO_TACCTTCTAGGGCAAAAGAC	EKO	1
EKO_EKO_TACCTTGCAGGACGGAGTCT	EKO	4
EKO_EKO_TACCTTGGTGTCCTTGTTAA	EKO	5
EKO_EKO_TACGAAGGCTGAGAGGGCGC	EKO	2
EKO_EKO_TACGAGGTGCTGGATGCGGC	EKO	1
EKO_EKO_TACGAGTACCCACAGCGTGG	EKO	1
EKO_EKO_TACGCTTTGACGACACTCTC	EKO	1
EKO_EKO_TACGGTCTGTGGGTGCCAGA	EKO	1
EKO_EKO_TACGGTGGAGAACACGGCGT	EKO	1
EKO_EKO_TACGTGATGGAGAGATCCAG	EKO	1
EKO_EKO_TACGTGCTGCTGCAGCTCCT	EKO	4
EKO_EKO_TACTACCCTGCAGGATCTGG	EKO	1
EKO_EKO_TACTACCCTGGAGGATCTGG	EKO	10
EKO_EKO_TACTAGATTCACGCCTCAGA	EKO	2
EKO_EKO_TACTAGGTAATTGATCTGGG	EKO	4
EKO_EKO_TACTCACCATTGCCTGGAGG	EKO	1
EKO_EKO_TACTCACTTTTGAAAAGCCC	EKO	1
EKO_EKO_TACTCGGCACGACAGCCACA	EKO	1
EKO_EKO_TACTCGGGGAACCGCAGCGG	EKO	1
EKO_EKO_TACTCTGGCTGGAGCCCAGC	EKO	1
EKO_EKO_TACTCTTACCCACAGAGGCC	EKO	2
EKO_EKO_TACTGAGAATGTTCAGGGCC	EKO	4
EKO_EKO_TACTGAGGAGCATGTGTTGG	EKO	1
EKO_EKO_TACTGCACTTGATGGAGATC	EKO	1
EKO_EKO_TACTGCAGCTTCCTTACAAC	EKO	1
EKO_EKO_TACTGCAGTCTGGAACTCCT	EKO	2
EKO_EKO_TACTGCGTGATACTGAACTT	EKO	2
EKO_EKO_TACTGGCTACACTGGTCCGG	EKO	2
EKO_EKO_TACTGGTGACCACGAAGATG	EKO	1
EKO_EKO_TACTGTGCTGAGGAGCATTG	EKO	1
EKO_EKO_TACTTCTGACCGTGTGGCCA	EKO	1
EKO_EKO_TACTTGCAGCACTGACAGGT	EKO	2
EKO_EKO_TACTTGGCCGTCTACACACT	EKO	2
EKO_EKO_TACTTTCCCTTCCCAGCACC	EKO	1
EKO_EKO_TACTTTTCTCTTCTAGCACG	EKO	5
EKO_EKO_TAGAAAGCTGGGGCCTTGGA	EKO	1
EKO_EKO_TAGAACAGTGGGTCCCGGGG	EKO	1
EKO_EKO_TAGAAGAGGGGTCCCGAGCG	EKO	1
EKO_EKO_TAGAAGGAGAGAGGGCCCGG	EKO	3
EKO_EKO_TAGAATTCTCTCCAGAAGAG	EKO	5
EKO_EKO_TAGAATTGCATACAACGCCT	EKO	2
EKO_EKO_TAGACCCGGGACGAGCGGCG	EKO	1
EKO_EKO_TAGACGCGGCCCCGGTACCG	EKO	6
EKO_EKO_TAGACTCCAACAGAGGGAAC	EKO	2
EKO_EKO_TAGACTGAAATGCACCACCA	EKO	1
EKO_EKO_TAGACTGTCCTTCATCTACT	EKO	1
EKO_EKO_TAGAGAAACGTGCGTGGAGG	EKO	1
EKO_EKO_TAGAGAGTGCCGGAGAGGCC	EKO	4
EKO_EKO_TAGAGCCTGGAGCAGGGCGG	EKO	1
EKO_EKO_TAGAGGCCAAGTCAATCCTG	EKO	1
EKO_EKO_TAGAGGTCGCGGGCAGTTGG	EKO	16
EKO_EKO_TAGAGGTCGCGGGTAGTTGG	EKO	7
EKO_EKO_TAGAGTAGAAGAGGAAGAAG	EKO	2
EKO_EKO_TAGAGTTCTCTTTGGAGGAG	EKO	2
EKO_EKO_TAGATCAGGCTTTGCCCGTG	EKO	1
EKO_EKO_TAGATGCTGTGAGAGAAGTA	EKO	1
EKO_EKO_TAGATGGAGAGAACAACATG	EKO	1
EKO_EKO_TAGATGGATCGCAAGTTGTA	EKO	2
EKO_EKO_TAGATGGCGCTCAGGTCCCG	EKO	1
EKO_EKO_TAGCAAGGGAAAGAGGAAAG	EKO	1
EKO_EKO_TAGCACAATGGTTAACTCTG	EKO	4
EKO_EKO_TAGCACAGTACGTCTCCAGG	EKO	1
EKO_EKO_TAGCAGAGCAGGGTCGGCTG	EKO	1
EKO_EKO_TAGCAGAGCTATACCTTTGC	EKO	1
EKO_EKO_TAGCAGAGGCCCATTGCTGG	EKO	1
EKO_EKO_TAGCAGAGGTTCCATAGAGT	EKO	1
EKO_EKO_TAGCAGCCCCGCCTTGTGCA	EKO	1
EKO_EKO_TAGCAGCGCAGACCCTGAGC	EKO	1
EKO_EKO_TAGCAGCTTTATAAGCCACT	EKO	1
EKO_EKO_TAGCAGGACAATGACATTGG	EKO	2
EKO_EKO_TAGCAGGATCCCTGCAGACC	EKO	15
EKO_EKO_TAGCAGGATCCCTGCAGATC	EKO	1
EKO_EKO_TAGCCCCTGAAACCGGGTTG	EKO	5
EKO_EKO_TAGCCTCCTAATGTAAGCCC	EKO	2
EKO_EKO_TAGCCTGGAACCCTAGGGGC	EKO	1
EKO_EKO_TAGCCTTTCTGCCAATCCAG	EKO	1
EKO_EKO_TAGCGCCTCTGCCCTGAGGG	EKO	2
EKO_EKO_TAGCGGCCAGGACAGTGTGG	EKO	1
EKO_EKO_TAGCGGGGACGCAGAGATCC	EKO	1
EKO_EKO_TAGCTATGTTGATGTCACCC	EKO	1
EKO_EKO_TAGCTGCAGATACAACCCCA	EKO	2
EKO_EKO_TAGCTGCTGCCACCAAGAAG	EKO	2
EKO_EKO_TAGGACCTGGGTGCAGCCGC	EKO	1
EKO_EKO_TAGGCCATTCCATGAACCCG	EKO	2
EKO_EKO_TAGGCCATTGCTTTTAGAGG	EKO	1
EKO_EKO_TAGGCCTCTGTGCCCGGGCT	EKO	1
EKO_EKO_TAGGCGGCTGCAATGTCCCG	EKO	1
EKO_EKO_TAGGCGGGAAATGCTGTTGC	EKO	1
EKO_EKO_TAGGCTCCTCTTGGCTATGG	EKO	1
EKO_EKO_TAGGCTGCAGGGGACAGCGC	EKO	1
EKO_EKO_TAGGCTGTGACACCTGCAGG	EKO	2
EKO_EKO_TAGGGACTCATCTAAGGCCA	EKO	1
EKO_EKO_TAGGGCCACATATCTGTCAA	EKO	12
EKO_EKO_TAGGGCCGCCATGTTGCAGC	EKO	3
EKO_EKO_TAGGGGACAAAAGATTACGA	EKO	4
EKO_EKO_TAGGGGCGGGAACAGCCCAG	EKO	1
EKO_EKO_TAGGGTTCCTGAAGTGGTTC	EKO	1
EKO_EKO_TAGGTCCGGCGGCGCATCTT	EKO	10
EKO_EKO_TAGGTGAAGCAGCACTCTGA	EKO	1
EKO_EKO_TAGGTGAATGCATCCCGGCA	EKO	2
EKO_EKO_TAGGTGCCGGGGCTGAAGAG	EKO	1
EKO_EKO_TAGGTGGTCAGGAGAAATTA	EKO	2
EKO_EKO_TAGTACAGGGCTCACAGCGA	EKO	5
EKO_EKO_TAGTACCTACATGCAAGCAA	EKO	2
EKO_EKO_TAGTAGGAAAGGCTACCAGG	EKO	1
EKO_EKO_TAGTAGTGAAGAGGAAGAGG	EKO	1
EKO_EKO_TAGTCAGTCACACAAAACCA	EKO	1
EKO_EKO_TAGTCATCACACCTGTCATC	EKO	1
EKO_EKO_TAGTCCTGTTCCAGAAACGA	EKO	2
EKO_EKO_TAGTCCTGTTCCAGAAACTT	EKO	1
EKO_EKO_TAGTCGGACCACACAGGGCA	EKO	1
EKO_EKO_TAGTCTGAACACTGGGGCGA	EKO	1
EKO_EKO_TAGTGACAATGAGGATGAAC	EKO	1
EKO_EKO_TAGTGAGAACTTGTCAGTGG	EKO	1
EKO_EKO_TAGTGCAAACTTGGATGAGG	EKO	1
EKO_EKO_TAGTGCTGAAGTAGCAGCAA	EKO	1
EKO_EKO_TAGTGCTGTCAGAACCACAC	EKO	1
EKO_EKO_TAGTTCCTGGAAATCATCAG	EKO	1
EKO_EKO_TAGTTGTACGTTTCTGATCC	EKO	1
EKO_EKO_TAGTTGTTGCCCAAATCTCT	EKO	1
EKO_EKO_TAGTTTGTGCCACCACTGTT	EKO	2
EKO_EKO_TATAAGCAAGATGGAGCTGC	EKO	1
EKO_EKO_TATACAAATTCTGCTGGGCA	EKO	4
EKO_EKO_TATACCAAGCTTGGCTACGC	EKO	1
EKO_EKO_TATACCGTTCCACGAACCCG	EKO	2
EKO_EKO_TATACCGTTCCATGAACTCG	EKO	2
EKO_EKO_TATACGGCCGGGCTGCGCGG	EKO	1
EKO_EKO_TATACTGGAAGCCACTGGCC	EKO	1
EKO_EKO_TATACTTCTCTGAGACTACG	EKO	6
EKO_EKO_TATAGAACTGGAAGGAGACA	EKO	3
EKO_EKO_TATAGCAACTTGGTGTCACT	EKO	1
EKO_EKO_TATAGCAGTCAGTGAATCTC	EKO	1
EKO_EKO_TATAGCCAGGTCCTAGCCAA	EKO	2
EKO_EKO_TATAGGTGATGCGCAACCAT	EKO	2
EKO_EKO_TATATGGAGCTCCCCACCGA	EKO	1
EKO_EKO_TATATGGCTTTTCACCACTG	EKO	1
EKO_EKO_TATATGGGTCAGATGGGCCT	EKO	1
EKO_EKO_TATCAAAATCATTCCCCTGG	EKO	1
EKO_EKO_TATCAAACCGGAAGTCCGCG	EKO	1
EKO_EKO_TATCAAGGTGCTTTTGGCAC	EKO	1
EKO_EKO_TATCAATCGAGTACAAGCAG	EKO	1
EKO_EKO_TATCAGCTTCGCCCTTTACG	EKO	1
EKO_EKO_TATCAGGAAACACCTCACGA	EKO	3
EKO_EKO_TATCAGTAGTAACCGTAAGG	EKO	2
EKO_EKO_TATCCAACTCCGGTTCCCAA	EKO	2
EKO_EKO_TATCCATGCTGTGCTCAAGG	EKO	1
EKO_EKO_TATCCTTACCCAGGGAGACC	EKO	1
EKO_EKO_TATCCTTACCTACAGAGACC	EKO	1
EKO_EKO_TATCCTTCGAAGGAAGCCTG	EKO	1
EKO_EKO_TATCGAGACCATCGACGCCC	EKO	1
EKO_EKO_TATCGCTGTCCACCAGGTGG	EKO	1
EKO_EKO_TATCGGCCACTACCTGGTGG	EKO	1
EKO_EKO_TATCTTTTAAGGGCCTGACA	EKO	2
EKO_EKO_TATGAAGATGCTGTTCACTC	EKO	2
EKO_EKO_TATGAAGTTTAGGCCTCTCA	EKO	3
EKO_EKO_TATGCCAAAGAAGGGTGATC	EKO	1
EKO_EKO_TATGCCCAAGGACATCCAGC	EKO	1
EKO_EKO_TATGCTACTTACCCTTCTCC	EKO	1
EKO_EKO_TATGGAACCTGCATCTACCA	EKO	6
EKO_EKO_TATGGAGAGCAGGTGACCAA	EKO	1
EKO_EKO_TATGGATTTGAGGGAAGACA	EKO	1
EKO_EKO_TATGGCAGCATACTCCAGCA	EKO	1
EKO_EKO_TATGGCGCCCGAGGAGAACG	EKO	2
EKO_EKO_TATGGCTCCACTCTTAAGGC	EKO	1
EKO_EKO_TATGGCTCTGGCTACAGCTG	EKO	1
EKO_EKO_TATGGCTCTGGCTCTGGCTG	EKO	3
EKO_EKO_TATGGCTGTGGATGTGGCTC	EKO	2
EKO_EKO_TATGGGCAATGTGCACAGCC	EKO	1
EKO_EKO_TATGGGGAACAGCCAGCACC	EKO	1
EKO_EKO_TATGGTGGCAGGTGAAGTTT	EKO	2
EKO_EKO_TATGTCACACGGGTGTCTGA	EKO	1
EKO_EKO_TATGTCGGGTGGCCTCCTGA	EKO	1
EKO_EKO_TATGTCTATGGGTGCCCTGA	EKO	2
EKO_EKO_TATGTTCAGGAGAAGAGGGA	EKO	1
EKO_EKO_TATTAGGATAGAAGCACCAG	EKO	1
EKO_EKO_TATTATCTTCACCTTGACGC	EKO	1
EKO_EKO_TATTATTGCAGAGTCAGAGG	EKO	1
EKO_EKO_TATTCAGATCATCCAAGTGG	EKO	1
EKO_EKO_TATTCAGCCCTCACCTCCGG	EKO	1
EKO_EKO_TATTCCTCAGGCTGTAGATC	EKO	3
EKO_EKO_TATTCGACATTAGGGTTGGG	EKO	4
EKO_EKO_TATTCGTCATTACCTGGCAG	EKO	1
EKO_EKO_TATTGGCAGAGAAACCGCCC	EKO	2
EKO_EKO_TATTTCACTGGCAATCAGGC	EKO	1
EKO_EKO_TATTTCGGAGGCAATAAGGA	EKO	1
EKO_EKO_TATTTCTGCTGGCACTGCTG	EKO	9
EKO_EKO_TCAAAACACCCCTCAAGTGT	EKO	1
EKO_EKO_TCAAAACCTCCAGGGAGCAG	EKO	1
EKO_EKO_TCAAAAGAAACATGATGCCC	EKO	6
EKO_EKO_TCAAAAGGAACATGATGCCC	EKO	1
EKO_EKO_TCAAAATGACCATGAGGAGG	EKO	4
EKO_EKO_TCAAACCAGATGGGGTCCAG	EKO	2
EKO_EKO_TCAAAGACTGAGCACAGTCA	EKO	1
EKO_EKO_TCAAAGCCTGCTTGAGGCAG	EKO	1
EKO_EKO_TCAAAGCTCAAGAAGGCCAA	EKO	2
EKO_EKO_TCAAAGGATACTGGGAACTG	EKO	1
EKO_EKO_TCAAATTAGGTTTGCAGTCC	EKO	1
EKO_EKO_TCAACACTCACAGGAAGCCA	EKO	1
EKO_EKO_TCAACAGTGGAGAGACACTG	EKO	1
EKO_EKO_TCAACCCAGCCCAGCAGCAC	EKO	1
EKO_EKO_TCAACCGATCAACTGCACGT	EKO	1
EKO_EKO_TCAACGCTGAGACATTGCCC	EKO	1
EKO_EKO_TCAACGGCCGCCAGACGCTG	EKO	1
EKO_EKO_TCAACTTCCTGTGGTGAGAG	EKO	1
EKO_EKO_TCAAGACTGTGGAGACGCGC	EKO	1
EKO_EKO_TCAAGAGATAGCAACTGTGG	EKO	2
EKO_EKO_TCAAGATCACGACCGAGAGC	EKO	1
EKO_EKO_TCAAGATGCAAGTCAAACAC	EKO	1
EKO_EKO_TCAAGCCCAAATCTGCTCCA	EKO	1
EKO_EKO_TCAAGCCCAAGTACAAGCTG	EKO	2
EKO_EKO_TCAAGCTCTCCATGAGATCC	EKO	1
EKO_EKO_TCAAGGACAATGGGAGCCAC	EKO	6
EKO_EKO_TCAAGGAGGAGACGCGGTTG	EKO	1
EKO_EKO_TCAAGGCCCTCCTATTACCC	EKO	4
EKO_EKO_TCAAGGCCGAAGCCGAGCAG	EKO	2
EKO_EKO_TCAAGGCTCACTTGCCAGCG	EKO	1
EKO_EKO_TCAAGGTGAGAACTTAATCC	EKO	1
EKO_EKO_TCAAGTGGAGACAGAGTCGG	EKO	1
EKO_EKO_TCAATCAGAAACCATAGCTG	EKO	1
EKO_EKO_TCAATGCAGACTGAGAGCCC	EKO	1
EKO_EKO_TCACAAACAACTTCTCCAAG	EKO	1
EKO_EKO_TCACAACACGACTGTTTTGG	EKO	1
EKO_EKO_TCACAACCACCACCACCTGG	EKO	1
EKO_EKO_TCACAACCCCAGATTAGGGT	EKO	2
EKO_EKO_TCACAATATCAGGCTCTTTG	EKO	4
EKO_EKO_TCACAATCTCCCACATGGAC	EKO	1
EKO_EKO_TCACACACGGTCCTAAGAGC	EKO	1
EKO_EKO_TCACACTACCGATTCTGGAG	EKO	1
EKO_EKO_TCACAGAGCACCACTCCTGG	EKO	2
EKO_EKO_TCACAGCACAGTTCCTGGGA	EKO	2
EKO_EKO_TCACAGGAGGATATTTCTGC	EKO	6
EKO_EKO_TCACAGGCGAATTTCACCGC	EKO	1
EKO_EKO_TCACAGGGTCTCACCTCCAC	EKO	1
EKO_EKO_TCACAGTGGAAAGCTCATGA	EKO	1
EKO_EKO_TCACAGTTTTGTGGTCAAAG	EKO	2
EKO_EKO_TCACATCGGCAGCCACCCGT	EKO	1
EKO_EKO_TCACATGCTGGGCAGGGCAG	EKO	2
EKO_EKO_TCACATGGACCATAGCCAGG	EKO	1
EKO_EKO_TCACATGGTCAGGCATACAC	EKO	1
EKO_EKO_TCACCAAATATTCTCTTGGC	EKO	1
EKO_EKO_TCACCACACAGTCCTCACGG	EKO	2
EKO_EKO_TCACCACATAGAACTGGCAG	EKO	1
EKO_EKO_TCACCAGCTGAAAAGCGCAG	EKO	1
EKO_EKO_TCACCAGCTGCATCTTCCGG	EKO	12
EKO_EKO_TCACCCAGATGAACTCATGG	EKO	1
EKO_EKO_TCACCCAGTCAAAGTCACAC	EKO	1
EKO_EKO_TCACCCTAGAAACGTGGCTT	EKO	1
EKO_EKO_TCACCCTGACAAAGTCCGGG	EKO	1
EKO_EKO_TCACCGGAGCGGGATGCGGA	EKO	1
EKO_EKO_TCACCGGGCCACCCAGGCGT	EKO	1
EKO_EKO_TCACCGTGTAGTGCATGTGC	EKO	1
EKO_EKO_TCACCTATGCCTGTGATTTG	EKO	1
EKO_EKO_TCACCTCGACGGTCACCGCG	EKO	1
EKO_EKO_TCACCTGCGAGCCGCCCTCC	EKO	7
EKO_EKO_TCACCTGGCCTGTGCCGCGC	EKO	1
EKO_EKO_TCACCTGGGAACACACAGGG	EKO	1
EKO_EKO_TCACCTGGGACGAACCCCTT	EKO	1
EKO_EKO_TCACCTTCGGGAAGATTCCC	EKO	4
EKO_EKO_TCACCTTCGGGATGATTCTC	EKO	2
EKO_EKO_TCACGACGGGCTGAGACAGG	EKO	1
EKO_EKO_TCACGAGGCTCCGCAGCCTG	EKO	1
EKO_EKO_TCACGCCGAGAAGGAGCTGG	EKO	1
EKO_EKO_TCACGGACAGTTACCATTGG	EKO	1
EKO_EKO_TCACGGCGCGGGACGTGACG	EKO	1
EKO_EKO_TCACGGGGCGGCAGCAGCAG	EKO	12
EKO_EKO_TCACGGTGGCGGAAGTGCAG	EKO	1
EKO_EKO_TCACTACAAAACGGATGCTC	EKO	2
EKO_EKO_TCACTCACCAAGGGCCGCGC	EKO	1
EKO_EKO_TCACTCACCCTCGCCGGACC	EKO	1
EKO_EKO_TCACTCCAGAAAACAACCTG	EKO	1
EKO_EKO_TCACTCCAGAAGGAGCCCGA	EKO	2
EKO_EKO_TCACTCCTTACCCCTGAGGG	EKO	1
EKO_EKO_TCACTCTTGGTTGCTCAGTG	EKO	2
EKO_EKO_TCACTGAAGTGCTGGAAGAC	EKO	1
EKO_EKO_TCACTGAGACACTTTGGTGT	EKO	1
EKO_EKO_TCACTGAGAGTTGAGTCATC	EKO	1
EKO_EKO_TCACTGCAAGAGTTCCGGTC	EKO	1
EKO_EKO_TCACTGCTTTTGCACAGATC	EKO	1
EKO_EKO_TCACTGGAGCCTGGAGCTCC	EKO	2
EKO_EKO_TCACTGGTGAAGTTCCCCGC	EKO	14
EKO_EKO_TCACTGTATCCTCAGACTAC	EKO	1
EKO_EKO_TCACTGTCAAGCACGAGCTG	EKO	1
EKO_EKO_TCACTGTGCAAAGGACTATC	EKO	1
EKO_EKO_TCACTGTTGAAGGAACGAGA	EKO	2
EKO_EKO_TCACTTATATGAGGCATGTG	EKO	1
EKO_EKO_TCACTTGCAACAGGGACTTC	EKO	4
EKO_EKO_TCACTTGTCTCCTTCAGCCT	EKO	1
EKO_EKO_TCACTTTCCCTTCCCTGCAG	EKO	6
EKO_EKO_TCAGAACTTGAGCTAGCAGG	EKO	2
EKO_EKO_TCAGAAGAGCCAGGATCTGC	EKO	1
EKO_EKO_TCAGAAGAGTCACTTCACCC	EKO	6
EKO_EKO_TCAGAAGGCCCCGTGATACA	EKO	1
EKO_EKO_TCAGACAGTGCTGAGCACAC	EKO	1
EKO_EKO_TCAGACGCAGGACCAGGTGC	EKO	1
EKO_EKO_TCAGACGCTGGCTTAGCCGA	EKO	1
EKO_EKO_TCAGACGTCTACAAAAGGCC	EKO	1
EKO_EKO_TCAGAGAAGGGATTCTGGGA	EKO	1
EKO_EKO_TCAGAGCAACCGGGAGCTGG	EKO	1
EKO_EKO_TCAGAGCACTGGACAAGAAA	EKO	4
EKO_EKO_TCAGAGCCTGAAGAAGATAT	EKO	1
EKO_EKO_TCAGAGCTGGAGCCCTACAA	EKO	1
EKO_EKO_TCAGAGGACTCAGCTGAAAG	EKO	1
EKO_EKO_TCAGAGGCAGGGACAACAGA	EKO	1
EKO_EKO_TCAGAGGTCAAACTCCAAAG	EKO	1
EKO_EKO_TCAGAGGTCCAACAGCGATG	EKO	1
EKO_EKO_TCAGAGTTTCCACAGAAGAG	EKO	1
EKO_EKO_TCAGATATTTCGGGAGCCGG	EKO	1
EKO_EKO_TCAGATGAAGGCCAACCCAA	EKO	1
EKO_EKO_TCAGATGCAGCAGGTGTACA	EKO	1
EKO_EKO_TCAGATTCTGAGACTCCAGC	EKO	2
EKO_EKO_TCAGATTTGCTCTGGGCCAG	EKO	1
EKO_EKO_TCAGCAAATGACAGAAGTGC	EKO	1
EKO_EKO_TCAGCAACAAAGCAAACCTC	EKO	4
EKO_EKO_TCAGCAAGCCAGGGGTGCGA	EKO	2
EKO_EKO_TCAGCAATCCTACCAAAACC	EKO	2
EKO_EKO_TCAGCACCAAGCCAAGTACA	EKO	1
EKO_EKO_TCAGCAGCTCCGTGGACTTC	EKO	1
EKO_EKO_TCAGCAGCTGAAAGAACCAG	EKO	1
EKO_EKO_TCAGCAGTGGTTAGAATACA	EKO	1
EKO_EKO_TCAGCAGTTCAGGTCACCAC	EKO	3
EKO_EKO_TCAGCATCATAACTCTCCCG	EKO	1
EKO_EKO_TCAGCATTTCAGGTCACCAC	EKO	3
EKO_EKO_TCAGCCCACGAGTGGGGAGT	EKO	1
EKO_EKO_TCAGCCGAAGACACTCTTGG	EKO	1
EKO_EKO_TCAGCCTGGAAATCCACCAC	EKO	2
EKO_EKO_TCAGCCTGTCATCTGGAACC	EKO	1
EKO_EKO_TCAGCGTGGGGTCCAAGCTG	EKO	1
EKO_EKO_TCAGCGTTTGAGAATTCCAT	EKO	1
EKO_EKO_TCAGCTATTCCAAACTGTGG	EKO	1
EKO_EKO_TCAGCTCCCGCAGCTTCCGA	EKO	1
EKO_EKO_TCAGCTCCCGTTATTTTCAC	EKO	2
EKO_EKO_TCAGCTCCGCCACCGCCCAA	EKO	2
EKO_EKO_TCAGCTCCTGGTCTGCCCGC	EKO	1
EKO_EKO_TCAGCTCTTCTCAATCTTGC	EKO	1
EKO_EKO_TCAGCTGCTGGAGAAAGCAG	EKO	1
EKO_EKO_TCAGCTGCTGGGCCCTCCCC	EKO	2
EKO_EKO_TCAGCTGGGAGAATGGGCTC	EKO	2
EKO_EKO_TCAGCTGTGTCATCAAGGAA	EKO	2
EKO_EKO_TCAGCTGTTTGAAATCCCGC	EKO	1
EKO_EKO_TCAGCTTCCAGGACCTCGGC	EKO	1
EKO_EKO_TCAGCTTCCAGGACCTTGGC	EKO	1
EKO_EKO_TCAGCTTCTCCTGCTCTGAG	EKO	1
EKO_EKO_TCAGCTTTCATTTCAGAGTC	EKO	1
EKO_EKO_TCAGCTTTTCTGACAGCTGT	EKO	1
EKO_EKO_TCAGGAACATCTACACCCCG	EKO	1
EKO_EKO_TCAGGAACATGCGGCCGCCG	EKO	1
EKO_EKO_TCAGGAACTGGACTCTCAGG	EKO	2
EKO_EKO_TCAGGACAAACACATCTGGA	EKO	2
EKO_EKO_TCAGGAGAATACAAACTTGC	EKO	1
EKO_EKO_TCAGGATCTTCCCAAGGCCT	EKO	1
EKO_EKO_TCAGGCAGTTGGCTTTGGAT	EKO	1
EKO_EKO_TCAGGCTGCAACAACAGCAG	EKO	3
EKO_EKO_TCAGGCTTTCCGGAGCGCGG	EKO	1
EKO_EKO_TCAGGGAAACCCCAAAGCCA	EKO	1
EKO_EKO_TCAGGGAAAGGCACTCCTAG	EKO	1
EKO_EKO_TCAGGGACCCTAGAGGGAGG	EKO	1
EKO_EKO_TCAGGGCACCAAGTGCACCC	EKO	2
EKO_EKO_TCAGGGCCGGTCGGAGGCAG	EKO	1
EKO_EKO_TCAGGGCGCAATGGCGGCGC	EKO	1
EKO_EKO_TCAGGGCTCCAAGTAAAGCC	EKO	2
EKO_EKO_TCAGGGCTGAGATGCCGTCG	EKO	1
EKO_EKO_TCAGGGTTTTCAGATATTGG	EKO	1
EKO_EKO_TCAGGTATCCACCGCAGTCT	EKO	5
EKO_EKO_TCAGGTATCCACCGCAGTTT	EKO	1
EKO_EKO_TCAGGTGACATTTAGTGATG	EKO	1
EKO_EKO_TCAGGTTACCCTCCCAACCA	EKO	1
EKO_EKO_TCAGGTTCAGCAGCCAGAAC	EKO	1
EKO_EKO_TCAGTAAAACAGCACAACCG	EKO	1
EKO_EKO_TCAGTACATCAGAGATGCCC	EKO	1
EKO_EKO_TCAGTATGAACCACCTCAGG	EKO	2
EKO_EKO_TCAGTCAATGGCCCTGCCAT	EKO	2
EKO_EKO_TCAGTCAATGGCCCTGCGAT	EKO	2
EKO_EKO_TCAGTCCAGAGTAACACTGA	EKO	1
EKO_EKO_TCAGTCCTTGCATATTAGGA	EKO	1
EKO_EKO_TCAGTCGCAATGCTGGGCGC	EKO	1
EKO_EKO_TCAGTGAGAAGCTCTCGCGC	EKO	2
EKO_EKO_TCAGTGGAGTGAAGTTCAGG	EKO	1
EKO_EKO_TCAGTGGAGTGAGCTGACCG	EKO	1
EKO_EKO_TCAGTTCCAAGAGTGAAAGG	EKO	6
EKO_EKO_TCAGTTCTTCCCCAATGGAG	EKO	1
EKO_EKO_TCAGTTGCAGACATCTATCC	EKO	1
EKO_EKO_TCAGTTGGGTAGGGTCTCCG	EKO	1
EKO_EKO_TCATAAAAGAGGAGCCACCG	EKO	1
EKO_EKO_TCATACCCTCCACATCGGGA	EKO	1
EKO_EKO_TCATAGAACTGCTCTACACT	EKO	6
EKO_EKO_TCATAGACAACGACCAGAGC	EKO	2
EKO_EKO_TCATAGCGAGGTGTGGCCTG	EKO	1
EKO_EKO_TCATAGGTCTCAGATTCAGA	EKO	1
EKO_EKO_TCATAGGTTAGGATGTCCAA	EKO	1
EKO_EKO_TCATATACCAGATGCACAGA	EKO	3
EKO_EKO_TCATCAGCTCTTGCCTGGAG	EKO	6
EKO_EKO_TCATCAGGGACACGGAGCCG	EKO	1
EKO_EKO_TCATCAGTGACGTGCTGCAG	EKO	1
EKO_EKO_TCATCATAGTGCTGGTGGGC	EKO	1
EKO_EKO_TCATCATGTCTCTCGAGCAG	EKO	2
EKO_EKO_TCATCCACAGATCCAACAGC	EKO	2
EKO_EKO_TCATCCTCGCGTTCTCCCGC	EKO	1
EKO_EKO_TCATCCTCTTACCCGATAGC	EKO	1
EKO_EKO_TCATCCTGTGGACGGTGAGG	EKO	1
EKO_EKO_TCATCGGCTGAGCAGGACCA	EKO	1
EKO_EKO_TCATCGTGGTCAAAGAGAGA	EKO	1
EKO_EKO_TCATCGTGGTGACAGACGGG	EKO	1
EKO_EKO_TCATCTCCTCTGAAGTCAAC	EKO	1
EKO_EKO_TCATCTCTGAGATCCATCCG	EKO	1
EKO_EKO_TCATCTGAGGATGTGTTCCG	EKO	1
EKO_EKO_TCATCTGCCTCTCTCTGAGC	EKO	1
EKO_EKO_TCATCTGCTGAGGGTGGAAG	EKO	1
EKO_EKO_TCATCTGGTGCACCAGCTGC	EKO	1
EKO_EKO_TCATCTGTCCCCATTAGAAG	EKO	2
EKO_EKO_TCATCTTCCAGGAGAGGAAA	EKO	2
EKO_EKO_TCATCTTCCCAGCCCATCAG	EKO	1
EKO_EKO_TCATGACACTGAAACAGACA	EKO	1
EKO_EKO_TCATGACGAGGTGGAAATCG	EKO	1
EKO_EKO_TCATGAGAAGGTCCACGTAA	EKO	3
EKO_EKO_TCATGCGAAGATCCAGGTAA	EKO	6
EKO_EKO_TCATGCGTGGAAGGATAAGC	EKO	2
EKO_EKO_TCATGGAAGCAGAAGAGGGG	EKO	1
EKO_EKO_TCATGGAGGACAGAGATGGC	EKO	2
EKO_EKO_TCATGGCTCTGAGCACACCG	EKO	1
EKO_EKO_TCATGGGTGTAGGTGCGCAG	EKO	1
EKO_EKO_TCATGTACACCAAGTAGCAG	EKO	2
EKO_EKO_TCATGTCATGAAGGCCATGC	EKO	1
EKO_EKO_TCATGTGGAACATTATGCAG	EKO	2
EKO_EKO_TCATGTGGCGATCTTGACCT	EKO	1
EKO_EKO_TCATGTTTGCCTCCAAATGC	EKO	2
EKO_EKO_TCATTAGGCCCAGAACACGG	EKO	1
EKO_EKO_TCATTCCATCACAATGTCGC	EKO	2
EKO_EKO_TCATTCTCTAGCAGATGTGG	EKO	2
EKO_EKO_TCATTCTGTGTCTTTCTGGG	EKO	2
EKO_EKO_TCATTGACACATCCATGCGA	EKO	1
EKO_EKO_TCATTGGCCAAACTTGAGGC	EKO	2
EKO_EKO_TCATTTCCTCAATGTTCAGG	EKO	10
EKO_EKO_TCCAACAGTCGGAAATTGCG	EKO	4
EKO_EKO_TCCAACCCAGATGCGCTTCA	EKO	1
EKO_EKO_TCCAACTGAATTCTGCCTGG	EKO	2
EKO_EKO_TCCAACTGCCGTAGACAGGA	EKO	2
EKO_EKO_TCCAAGAAGGCACAAGTTGA	EKO	1
EKO_EKO_TCCAAGCAGCTGACCTTTAA	EKO	1
EKO_EKO_TCCAAGCCTGGGACCATCCG	EKO	1
EKO_EKO_TCCAAGTCTGGAAAGCTGAA	EKO	2
EKO_EKO_TCCAATACCTGCCGATTCGG	EKO	1
EKO_EKO_TCCAATGCAAATCGTGGCCC	EKO	2
EKO_EKO_TCCACACAGTGGTTTCTCAA	EKO	1
EKO_EKO_TCCACACCTGTCTGCCCCAC	EKO	1
EKO_EKO_TCCACACGCATTGGGCGCGC	EKO	1
EKO_EKO_TCCACACTGTTTGCTGACAC	EKO	2
EKO_EKO_TCCACACTGTTTGCTGACAT	EKO	8
EKO_EKO_TCCACAGGGGCTCATCACGG	EKO	1
EKO_EKO_TCCACCAACTTGACATACAT	EKO	4
EKO_EKO_TCCACCAGCACATCCAGCGG	EKO	2
EKO_EKO_TCCACCCAGACTCCTGGAGC	EKO	3
EKO_EKO_TCCACGGGTTAACTTTGACA	EKO	1
EKO_EKO_TCCACTCACAAGAGAAACCT	EKO	4
EKO_EKO_TCCACTTGAACAAGCAAAAG	EKO	1
EKO_EKO_TCCACTTTTGCTTGTTCAAG	EKO	4
EKO_EKO_TCCAGAAAGGTAGAACAGTT	EKO	3
EKO_EKO_TCCAGACCCGAAAGACTTCC	EKO	2
EKO_EKO_TCCAGACTCACCGGAGCCCA	EKO	1
EKO_EKO_TCCAGAGAAGCTCACTGCTG	EKO	1
EKO_EKO_TCCAGCCCACAAGGCGTCTG	EKO	1
EKO_EKO_TCCAGCGCAGTGGACTTCAC	EKO	9
EKO_EKO_TCCAGGAAGAAAGGCATTTG	EKO	1
EKO_EKO_TCCAGGATGGAGATGGGAGG	EKO	1
EKO_EKO_TCCAGGGAGAATCAACAGAA	EKO	2
EKO_EKO_TCCAGTCATTGGCTTTGCAC	EKO	1
EKO_EKO_TCCAGTCCTCTGTGAAGTTG	EKO	1
EKO_EKO_TCCAGTGGCAGCCGATTAGG	EKO	1
EKO_EKO_TCCAGTGTCTGGAAGTCCCG	EKO	1
EKO_EKO_TCCATACTTACCCACCATGC	EKO	2
EKO_EKO_TCCATATGGCATGCCAGTGG	EKO	1
EKO_EKO_TCCATCAAACATTGTCGCAG	EKO	1
EKO_EKO_TCCATCAGCAGACACAGCGA	EKO	2
EKO_EKO_TCCATCTGATCACCAAACAA	EKO	16
EKO_EKO_TCCATGTAAACCTGCTGTGC	EKO	2
EKO_EKO_TCCATGTGATGGTGTTGCTG	EKO	1
EKO_EKO_TCCATTGGAGTTTGGCCCGA	EKO	2
EKO_EKO_TCCCAATGTACTTACTCCTT	EKO	6
EKO_EKO_TCCCACAGTGGCCAAGATCG	EKO	2
EKO_EKO_TCCCACATCCAGGCTCAAGG	EKO	1
EKO_EKO_TCCCACCAGGATGAACATGC	EKO	1
EKO_EKO_TCCCAGAGACCATGAGTAAG	EKO	2
EKO_EKO_TCCCAGCACCCACCACCAGC	EKO	1
EKO_EKO_TCCCAGCCATATGCCTCTCA	EKO	2
EKO_EKO_TCCCAGCTCAAACAACACAG	EKO	1
EKO_EKO_TCCCAGCTTCAGCCGAGCCC	EKO	2
EKO_EKO_TCCCAGGAGAACCTCCGAGG	EKO	1
EKO_EKO_TCCCAGGCTTCCACTCCTTG	EKO	1
EKO_EKO_TCCCCAAAACAGTGCACAGA	EKO	1
EKO_EKO_TCCCCAACAAAAGAAGCTAC	EKO	3
EKO_EKO_TCCCCAACAGGGCACTGCGG	EKO	3
EKO_EKO_TCCCCACCAGAAGGTTGGGG	EKO	1
EKO_EKO_TCCCCACGGATGCTGCGCGG	EKO	1
EKO_EKO_TCCCCAGACCGACGGGACAG	EKO	1
EKO_EKO_TCCCCAGCATTGGCAGGTTC	EKO	4
EKO_EKO_TCCCCAGCCCTGGGATGGCG	EKO	1
EKO_EKO_TCCCCAGCTTGAATGCACCA	EKO	1
EKO_EKO_TCCCCTCTCACCTCTAGAGG	EKO	1
EKO_EKO_TCCCCTCTTGTGAGTCTCGC	EKO	6
EKO_EKO_TCCCGAGAGGAGCCGGGCGG	EKO	1
EKO_EKO_TCCCGCCGCCGCGGCTCTGA	EKO	5
EKO_EKO_TCCCGCTTGAGCCCACCCCT	EKO	2
EKO_EKO_TCCCGGAACGAAAGCGGAGA	EKO	7
EKO_EKO_TCCCGGGGAAAAGCGGATCC	EKO	1
EKO_EKO_TCCCGGGGTGCTCCTTGCGG	EKO	1
EKO_EKO_TCCCGTCAGCTTCCATGTGG	EKO	1
EKO_EKO_TCCCTCACAAGAAGGGCACC	EKO	6
EKO_EKO_TCCCTCACATGAAGGGCACC	EKO	7
EKO_EKO_TCCCTGAGGCTTGGCTGAGA	EKO	1
EKO_EKO_TCCCTGCAGCAGAGGGGACG	EKO	1
EKO_EKO_TCCCTGCATCTCTGAAACAG	EKO	2
EKO_EKO_TCCCTGCCCCAGATTTTCAC	EKO	6
EKO_EKO_TCCGACACCCTCCAACATGG	EKO	2
EKO_EKO_TCCGCACGTCACCCACCTTC	EKO	4
EKO_EKO_TCCGCAGGTCCCCGTACGCG	EKO	1
EKO_EKO_TCCGCTGGGACCCGAGACGG	EKO	1
EKO_EKO_TCCGCTGGGACCGGGGTTGC	EKO	2
EKO_EKO_TCCGGAAGAAATATCCGGAC	EKO	1
EKO_EKO_TCCGGAGCTGACACTGCAGC	EKO	4
EKO_EKO_TCCGGAGGGGATGGCAGGGG	EKO	1
EKO_EKO_TCCGGCGGGGATGGACGGGG	EKO	1
EKO_EKO_TCCGGGATAATTTTGACAAG	EKO	2
EKO_EKO_TCCGGGGAGAAGATTTCCCT	EKO	1
EKO_EKO_TCCGGGGCACCAAGGAGCTG	EKO	1
EKO_EKO_TCCGGGGCGTCTGGCCTGGG	EKO	6
EKO_EKO_TCCGGGTAGATTGGGAGCGG	EKO	1
EKO_EKO_TCCGTCGCCCAGGAGAGCGC	EKO	1
EKO_EKO_TCCGTGGGCGGCGTCCTCGC	EKO	1
EKO_EKO_TCCGTGTGCTGAGCATGACG	EKO	1
EKO_EKO_TCCTACTGGAGGGTGCACGC	EKO	1
EKO_EKO_TCCTAGAGGCGCCCCTGCGA	EKO	1
EKO_EKO_TCCTAGCTACTACCCACAGA	EKO	1
EKO_EKO_TCCTAGGAACTAAAATGCCA	EKO	1
EKO_EKO_TCCTAGGATCACCATTAACA	EKO	5
EKO_EKO_TCCTAGGTGCTGCTTACAGA	EKO	6
EKO_EKO_TCCTCACATTCATCACGGAC	EKO	1
EKO_EKO_TCCTCAGACACCTAGACCAG	EKO	2
EKO_EKO_TCCTCAGAGACTGTCTGCTC	EKO	1
EKO_EKO_TCCTCAGTTTCTGTTCCTGA	EKO	1
EKO_EKO_TCCTCATCTCCTTGATGGGC	EKO	1
EKO_EKO_TCCTCCAGCCTCAGCCTCCC	EKO	20
EKO_EKO_TCCTCCGGTGCTGGCGGCCG	EKO	4
EKO_EKO_TCCTCCTAGTTGAGATGAAA	EKO	4
EKO_EKO_TCCTCCTCATCGAGAAATAT	EKO	2
EKO_EKO_TCCTCCTCCTAGAACCTCAG	EKO	4
EKO_EKO_TCCTCCTGTTATCCAGGCTG	EKO	2
EKO_EKO_TCCTCGGCTCCCCTCTGCGC	EKO	1
EKO_EKO_TCCTCTCACCAACAATGGGC	EKO	1
EKO_EKO_TCCTCTCAGCCGAGCCCCAG	EKO	2
EKO_EKO_TCCTCTCCCTCCAGGGTACA	EKO	4
EKO_EKO_TCCTCTTAAACCAGGTGAAG	EKO	2
EKO_EKO_TCCTCTTCAGGACAGCATCA	EKO	3
EKO_EKO_TCCTCTTCTTGCAGTCACCT	EKO	1
EKO_EKO_TCCTGACCCAGCAGGCCCTG	EKO	2
EKO_EKO_TCCTGACTTTAAGGGAACAG	EKO	1
EKO_EKO_TCCTGAGGAAGATGCTACGA	EKO	2
EKO_EKO_TCCTGCACGTGTCCTGGCTC	EKO	6
EKO_EKO_TCCTGCAGGCGCCCTGGAGC	EKO	2
EKO_EKO_TCCTGCCCGGCATCTCGTGC	EKO	1
EKO_EKO_TCCTGCTCCGATCCTGCCAG	EKO	1
EKO_EKO_TCCTGGAACATCTCCATCTT	EKO	1
EKO_EKO_TCCTGGACACGACGGGCAAG	EKO	2
EKO_EKO_TCCTGGAGAAAACAGTGATG	EKO	1
EKO_EKO_TCCTGGAGCTGGCAAGGCAG	EKO	1
EKO_EKO_TCCTGGGCCTAGGTTTGCTG	EKO	2
EKO_EKO_TCCTGTGGAACGTTTTCCAG	EKO	1
EKO_EKO_TCCTGTTTAGATGCAGGCGA	EKO	3
EKO_EKO_TCCTTAGACTCACCGCGGGG	EKO	1
EKO_EKO_TCCTTCAACTTGTGCCTTCT	EKO	1
EKO_EKO_TCCTTCCGGCAGCCTTATGC	EKO	1
EKO_EKO_TCCTTCCGTGAAGACTCTGC	EKO	1
EKO_EKO_TCCTTCTAGACCACCTGGAA	EKO	7
EKO_EKO_TCCTTCTGCAGTGCAGGCGA	EKO	4
EKO_EKO_TCCTTCTGCTAATGACAGCA	EKO	1
EKO_EKO_TCCTTCTGTCGCCAAGGCGG	EKO	1
EKO_EKO_TCCTTGCTCCACAGTATCCA	EKO	1
EKO_EKO_TCGAAAATCAGAGAGAACAC	EKO	2
EKO_EKO_TCGAAGCATTCAGCAAACAA	EKO	2
EKO_EKO_TCGAATTCTCAGTCTACACC	EKO	2
EKO_EKO_TCGACCTGTCAAGATGGGTG	EKO	1
EKO_EKO_TCGAGACACCACCTGACCCA	EKO	2
EKO_EKO_TCGAGAGGCAGGTGCTGCGG	EKO	2
EKO_EKO_TCGATGTCAGGGGTCAACAA	EKO	1
EKO_EKO_TCGATTTGTACAAGTCAGCG	EKO	2
EKO_EKO_TCGCAGCTCAGCTTCCGCCG	EKO	1
EKO_EKO_TCGCATCCGTACCCAGGCCG	EKO	6
EKO_EKO_TCGCCAGAAACGCACACAGA	EKO	1
EKO_EKO_TCGCCAGGCTCAGCTGGAAG	EKO	1
EKO_EKO_TCGCGCTCACTGCTCCGTCG	EKO	1
EKO_EKO_TCGCGGAGCCGGAACAGCAG	EKO	10
EKO_EKO_TCGCGGCCTTTGGCCGACCG	EKO	1
EKO_EKO_TCGCGGTTCCAAACCGGGCA	EKO	1
EKO_EKO_TCGCTGAGCCTCCGCAGCAG	EKO	1
EKO_EKO_TCGCTGCTGGAACCCTGCCA	EKO	6
EKO_EKO_TCGCTGTAGGACCTCTGCAG	EKO	2
EKO_EKO_TCGGAACGATTCTGAATCAT	EKO	1
EKO_EKO_TCGGAGGCAGGGGCAGGTCC	EKO	1
EKO_EKO_TCGGATCCTGTGTTCCGCCC	EKO	1
EKO_EKO_TCGGCAACTAGGCAGTATGG	EKO	1
EKO_EKO_TCGGCACCCACCTCCTGCCA	EKO	1
EKO_EKO_TCGGCAGACCTCCAGACCAA	EKO	1
EKO_EKO_TCGGCCAGCCCATTGAGGAG	EKO	1
EKO_EKO_TCGGCCAGGCGGACACGCAG	EKO	1
EKO_EKO_TCGGCCCGCAGTGATGGAGG	EKO	2
EKO_EKO_TCGGCCGCGCAGAACTGCGT	EKO	1
EKO_EKO_TCGGCCGCTGTGGCCTGCAT	EKO	5
EKO_EKO_TCGGCGGAGACAGTCGCGGC	EKO	2
EKO_EKO_TCGGCTGCTAGGCCGCCTGG	EKO	1
EKO_EKO_TCGGGAACCATACCATGGCC	EKO	1
EKO_EKO_TCGGGAATTGAGCATGTTGC	EKO	1
EKO_EKO_TCGGGAGCCGCAGGAAGTGG	EKO	1
EKO_EKO_TCGGGAGTCGGCAGCAGCGG	EKO	2
EKO_EKO_TCGGGATGGACTTGGAAGGC	EKO	4
EKO_EKO_TCGGGGTCTACAAACGCAGG	EKO	10
EKO_EKO_TCGGGGTTGGGATTCCACAG	EKO	2
EKO_EKO_TCGGTCCTGCAAGAGGCCGG	EKO	1
EKO_EKO_TCGGTGCCCCGGCATAGGCG	EKO	1
EKO_EKO_TCGGTGGCCTGGAGTTGCGA	EKO	2
EKO_EKO_TCGGTTTACAGATGAGGAAG	EKO	4
EKO_EKO_TCGTAGCATGCTCTAAAGAA	EKO	1
EKO_EKO_TCGTCATTCCAGTTCTGCTC	EKO	2
EKO_EKO_TCGTCCTGCCAGGCGGGCCC	EKO	1
EKO_EKO_TCGTCCTTGTTGTGTATTTG	EKO	6
EKO_EKO_TCGTCGAAGAGAGTTTTAGC	EKO	4
EKO_EKO_TCGTGACCCCGGGAGAGCGG	EKO	1
EKO_EKO_TCGTGACGCTGAGATACAGA	EKO	1
EKO_EKO_TCGTGACGTTGGGCAGAAGC	EKO	9
EKO_EKO_TCGTGGGATGAAGTTTGCTG	EKO	1
EKO_EKO_TCGTGTACGGTGTCCTCATG	EKO	4
EKO_EKO_TCGTGTCTCTGCTCATGAAG	EKO	1
EKO_EKO_TCGTGTGTCGGATGAGGAGA	EKO	1
EKO_EKO_TCGTTGGCTTTTGGGAGAGG	EKO	8
EKO_EKO_TCGTTTGCGGAAATGCAAAA	EKO	1
EKO_EKO_TCTAAACAGTAACTGGTTCC	EKO	6
EKO_EKO_TCTACACACCCAAGACCCGC	EKO	1
EKO_EKO_TCTACAGAAGATGATGACTC	EKO	1
EKO_EKO_TCTACAGCCCTTGGAATCAA	EKO	1
EKO_EKO_TCTACGGCAGTTGGACCTCC	EKO	2
EKO_EKO_TCTACTCACCCTGAATCCTG	EKO	1
EKO_EKO_TCTACTGACACACATCTGGA	EKO	1
EKO_EKO_TCTAGAGAAACCAATGTCCC	EKO	1
EKO_EKO_TCTAGCACTTCCATGTAATG	EKO	1
EKO_EKO_TCTAGGACTGGAAGAGGAGG	EKO	1
EKO_EKO_TCTAGGAGCCCCAGTAGCCC	EKO	4
EKO_EKO_TCTAGGGATCTCAGCAGGGG	EKO	2
EKO_EKO_TCTAGGTCAAGGAGAGCCCC	EKO	2
EKO_EKO_TCTAGGTCAAGGAGAGCCTC	EKO	1
EKO_EKO_TCTAGTGATCCAGAGAGTTG	EKO	3
EKO_EKO_TCTATGGTTACCCCAAGAAG	EKO	1
EKO_EKO_TCTATTGACATTCAGGGACG	EKO	1
EKO_EKO_TCTCAACTTAGTGGCCTCGG	EKO	1
EKO_EKO_TCTCAAGAAGCAGACGTTCC	EKO	1
EKO_EKO_TCTCAAGGAGCCTTCCGTGA	EKO	2
EKO_EKO_TCTCACAGGAAGTGTTGCTG	EKO	1
EKO_EKO_TCTCACAGGCGAGAACGTGG	EKO	2
EKO_EKO_TCTCACCCCGTCGCCTCGAC	EKO	4
EKO_EKO_TCTCACCTGGAAGAGGCATC	EKO	1
EKO_EKO_TCTCACCTTGGCTCAGAGAC	EKO	1
EKO_EKO_TCTCACTATACACGGCATAA	EKO	6
EKO_EKO_TCTCAGAAGCAGATATCCAG	EKO	1
EKO_EKO_TCTCAGACAAAGAGTCAGTG	EKO	2
EKO_EKO_TCTCAGCAACACACTGCACC	EKO	1
EKO_EKO_TCTCAGGAGAGCCAAAAGGG	EKO	1
EKO_EKO_TCTCAGGCACCTTCAGGATC	EKO	1
EKO_EKO_TCTCAGGCAGATCTGTGCAT	EKO	1
EKO_EKO_TCTCATCAACCTCAGATGGA	EKO	3
EKO_EKO_TCTCATCCCAAACTTGGCCG	EKO	1
EKO_EKO_TCTCATGATATGGCATTCGT	EKO	2
EKO_EKO_TCTCCAATATATAAAGGGGC	EKO	1
EKO_EKO_TCTCCACACCACCAACGACG	EKO	6
EKO_EKO_TCTCCAGTGACTGCTCAAGA	EKO	10
EKO_EKO_TCTCCAGTTCAGCCCGGCGA	EKO	1
EKO_EKO_TCTCCATTCTAGATATGGGA	EKO	6
EKO_EKO_TCTCCCAGGGGCTTTGACAT	EKO	1
EKO_EKO_TCTCCCCAAAAGTCGTGACG	EKO	3
EKO_EKO_TCTCCCTGAGACCCACAGCC	EKO	2
EKO_EKO_TCTCCGCTACTGAGACACGG	EKO	1
EKO_EKO_TCTCCGGCGCGTCGGTGCAG	EKO	1
EKO_EKO_TCTCCTAGGCGGCAGCCCCA	EKO	1
EKO_EKO_TCTCCTATGATTGCACAGGT	EKO	2
EKO_EKO_TCTCCTATTGCAGGCTGTAG	EKO	1
EKO_EKO_TCTCCTCATCCTTCATGGCC	EKO	3
EKO_EKO_TCTCCTCGCAGTCCATGGCG	EKO	1
EKO_EKO_TCTCCTCTTTAGGAGCCAGC	EKO	1
EKO_EKO_TCTCCTCTTTATTACACTGG	EKO	10
EKO_EKO_TCTCCTTTTCAGAAACTGGG	EKO	1
EKO_EKO_TCTCGAATATCAGGATGCCG	EKO	1
EKO_EKO_TCTCGAATGGAAGAAGAAGG	EKO	1
EKO_EKO_TCTCGCACTTGAGGTCCCGG	EKO	1
EKO_EKO_TCTCGCAGCGATACTTCCGG	EKO	1
EKO_EKO_TCTCGCTCAACACAGAACCC	EKO	1
EKO_EKO_TCTCGGCAGATCGTGGCCGG	EKO	1
EKO_EKO_TCTCGGCGGTCAGATACTCG	EKO	1
EKO_EKO_TCTCTAGCTGTTGGTTCTGG	EKO	1
EKO_EKO_TCTCTATTGTCCTGACCCCA	EKO	2
EKO_EKO_TCTCTCACATATGGAAGCAC	EKO	1
EKO_EKO_TCTCTCAGCCCTTGTGGAGA	EKO	1
EKO_EKO_TCTCTCCAAGGATGCAACAC	EKO	4
EKO_EKO_TCTCTCCATCTCTGGAGTGA	EKO	1
EKO_EKO_TCTCTCCCACAAGACCCCGC	EKO	2
EKO_EKO_TCTCTCGTGAATCTTCTCAG	EKO	2
EKO_EKO_TCTCTGAGCGAGAACACCGG	EKO	1
EKO_EKO_TCTCTGAGGAGACAGAGGGT	EKO	1
EKO_EKO_TCTCTGCCTGACATTTGCTG	EKO	1
EKO_EKO_TCTCTGGACGGTGTTGGTGG	EKO	5
EKO_EKO_TCTCTGGCACAGAGAGCCAC	EKO	1
EKO_EKO_TCTCTGGGTTGCAGACGGTA	EKO	1
EKO_EKO_TCTCTGTAGGAACCTCCACT	EKO	1
EKO_EKO_TCTCTTACCTTGCTCTCCGC	EKO	1
EKO_EKO_TCTCTTGCAGATGACACAAT	EKO	1
EKO_EKO_TCTCTTGGATGTGTCCATCA	EKO	8
EKO_EKO_TCTCTTTGACAAGCACACCC	EKO	3
EKO_EKO_TCTGAAAGAATTGGAAGAGG	EKO	2
EKO_EKO_TCTGAACTCCATTCTCAGCT	EKO	1
EKO_EKO_TCTGAACTTTCCTTGAACAG	EKO	6
EKO_EKO_TCTGAAGTGGTAAAACCCCT	EKO	1
EKO_EKO_TCTGAAGTTCCCGGAAGTTG	EKO	2
EKO_EKO_TCTGACAGCAAAGCTCATCG	EKO	1
EKO_EKO_TCTGACATTTAATTCCGTGG	EKO	1
EKO_EKO_TCTGACTCTAATTGATGCAC	EKO	1
EKO_EKO_TCTGAGAGACTTCAACCAGG	EKO	1
EKO_EKO_TCTGAGAGCAAGATGTCAGC	EKO	1
EKO_EKO_TCTGAGAGTGAAGTTGGAGG	EKO	1
EKO_EKO_TCTGAGGAGGAATAAAAGGT	EKO	1
EKO_EKO_TCTGATCCAACAGAGTCTGA	EKO	6
EKO_EKO_TCTGATCCAACAGAGTCTGG	EKO	1
EKO_EKO_TCTGATGAGCAGATAGCTGG	EKO	1
EKO_EKO_TCTGCAAAATCTTCTTTGGG	EKO	1
EKO_EKO_TCTGCAAGAGGAAGCCGTGG	EKO	6
EKO_EKO_TCTGCACACCAAGCTTAGCC	EKO	1
EKO_EKO_TCTGCACCAGGACGTGACAA	EKO	2
EKO_EKO_TCTGCACCAGGATGTGACAA	EKO	2
EKO_EKO_TCTGCAGCCATATACCACCG	EKO	1
EKO_EKO_TCTGCAGCGTCCCCACACGC	EKO	1
EKO_EKO_TCTGCAGCTTCAATATTCAG	EKO	3
EKO_EKO_TCTGCAGGCCACATCTCCTC	EKO	1
EKO_EKO_TCTGCAGGCTGATTGTGCAG	EKO	1
EKO_EKO_TCTGCATCTCAGGAGTGATG	EKO	1
EKO_EKO_TCTGCCAAGATGGAGAGCGG	EKO	1
EKO_EKO_TCTGCCAGTGTCAATGACAG	EKO	2
EKO_EKO_TCTGCCATCTACTTCACTAG	EKO	1
EKO_EKO_TCTGCCCCAGCCCCGAGTCG	EKO	2
EKO_EKO_TCTGCCTCAGACCCACAGCC	EKO	4
EKO_EKO_TCTGCCTCAGACTCACAGCC	EKO	1
EKO_EKO_TCTGCCTCGCTGGCCAGAGG	EKO	1
EKO_EKO_TCTGCGAAAAGAAATTCCCT	EKO	1
EKO_EKO_TCTGCGACAGGATCAGCAGC	EKO	1
EKO_EKO_TCTGCGACTCGAGATGCAGA	EKO	1
EKO_EKO_TCTGCGAGCAAAAGCCCCGC	EKO	1
EKO_EKO_TCTGCGCCTGCTGGGCCCGC	EKO	1
EKO_EKO_TCTGCGCGCGAACTAATTCG	EKO	2
EKO_EKO_TCTGCGCTGCCAAGACTGAG	EKO	3
EKO_EKO_TCTGCTCAATCTCCTTGCCA	EKO	2
EKO_EKO_TCTGCTCCCGCCCCGAAGAA	EKO	1
EKO_EKO_TCTGCTCTCCTGTCCTGCGG	EKO	4
EKO_EKO_TCTGCTCTCCTGTCCTGTGG	EKO	1
EKO_EKO_TCTGCTCTGGCCAAAGGTGT	EKO	1
EKO_EKO_TCTGCTGAAAGAAGCACCCA	EKO	1
EKO_EKO_TCTGCTGCCTCGGGAGAGCC	EKO	1
EKO_EKO_TCTGCTGGATCAGCTCATGG	EKO	2
EKO_EKO_TCTGCTGGATGCTGCCTGTG	EKO	4
EKO_EKO_TCTGCTGTAACCGCCGCTGG	EKO	2
EKO_EKO_TCTGCTTATCCACATTCACC	EKO	3
EKO_EKO_TCTGGACTCCACACTCTCCT	EKO	8
EKO_EKO_TCTGGACTCCACACTCTTCT	EKO	1
EKO_EKO_TCTGGAGGAGTGGCAGTGCC	EKO	2
EKO_EKO_TCTGGATCATTGAGGTTCAA	EKO	1
EKO_EKO_TCTGGATGCGGAGTCTACGA	EKO	1
EKO_EKO_TCTGGCGGGCGAGCTCACGC	EKO	1
EKO_EKO_TCTGGCTCTGGCTGTGGCTA	EKO	2
EKO_EKO_TCTGGCTGAAACATATTCCG	EKO	6
EKO_EKO_TCTGGCTGAAGTAGCAGATC	EKO	4
EKO_EKO_TCTGGGACAGCTGCATGCAG	EKO	1
EKO_EKO_TCTGGGATCTTGTACTGGCG	EKO	1
EKO_EKO_TCTGGGATGCCCTTTACCAG	EKO	1
EKO_EKO_TCTGGGGACCCCAGTGTGAC	EKO	1
EKO_EKO_TCTGGGGATATAAGGAACTG	EKO	1
EKO_EKO_TCTGGGGCGCCTGGCTCACG	EKO	4
EKO_EKO_TCTGGGGCGGGCGGAAGCTG	EKO	1
EKO_EKO_TCTGGGGCTTCAGGTCTCGG	EKO	1
EKO_EKO_TCTGGTCGTGGCAAGCAAGG	EKO	1
EKO_EKO_TCTGGTGTGTGCAGACATGG	EKO	1
EKO_EKO_TCTGTAGGCTAACGTGGCTG	EKO	1
EKO_EKO_TCTGTCAGGGAATGATTCAG	EKO	2
EKO_EKO_TCTGTCTCACAGGATGGACG	EKO	18
EKO_EKO_TCTGTCTCCCAAGCTCTTGG	EKO	1
EKO_EKO_TCTGTCTTGCAGATTGGGGC	EKO	1
EKO_EKO_TCTGTGACTCTGACATGCCG	EKO	1
EKO_EKO_TCTGTGCTGCCAAGACTGAG	EKO	1
EKO_EKO_TCTGTGCTTTTAGACGAAAC	EKO	2
EKO_EKO_TCTGTGGCCGTCAGTGGCCC	EKO	1
EKO_EKO_TCTGTGTGAGTCACATTTAC	EKO	1
EKO_EKO_TCTGTTCCAGTGTCAGCGGC	EKO	1
EKO_EKO_TCTGTTGCATGCGCTCCTCC	EKO	3
EKO_EKO_TCTGTTTCTCAGGGGCCAAG	EKO	3
EKO_EKO_TCTTACCATTTCCACCACAC	EKO	1
EKO_EKO_TCTTACCTCCAGATCCTGCA	EKO	2
EKO_EKO_TCTTACTGGAACTATAGCTG	EKO	1
EKO_EKO_TCTTAGAGAGAAGAGTCCCC	EKO	1
EKO_EKO_TCTTAGAGTTTTGAGACGTC	EKO	1
EKO_EKO_TCTTAGGGAGCAGTACGGCC	EKO	1
EKO_EKO_TCTTCACATGCTGGGTGAAA	EKO	4
EKO_EKO_TCTTCAGATCTCGCCACTCA	EKO	1
EKO_EKO_TCTTCATAAAGGAGTCGTCA	EKO	2
EKO_EKO_TCTTCATAAAGGAGTCGTCG	EKO	2
EKO_EKO_TCTTCATAGCAGAATCGTCG	EKO	3
EKO_EKO_TCTTCATGGAGGCCTTCCGC	EKO	2
EKO_EKO_TCTTCCAGCCGACCCCTTGG	EKO	1
EKO_EKO_TCTTCCATGACAGTCCAGCA	EKO	1
EKO_EKO_TCTTCCGAGTTCTAGGAGGG	EKO	1
EKO_EKO_TCTTCCTCAGAAGACAGTTC	EKO	2
EKO_EKO_TCTTCCTCTATACGCACCGG	EKO	1
EKO_EKO_TCTTCCTGCAGGATGTGTGA	EKO	1
EKO_EKO_TCTTCCTGTGTAGGAAAGAC	EKO	3
EKO_EKO_TCTTCGCTGAGACATGACTG	EKO	1
EKO_EKO_TCTTCTACCAATAAAGCCAG	EKO	4
EKO_EKO_TCTTCTCAGTCCCACTGGAA	EKO	1
EKO_EKO_TCTTCTCATGGATGACGACG	EKO	1
EKO_EKO_TCTTCTCCTGGGCTTCAGGG	EKO	1
EKO_EKO_TCTTCTGCAGTTCCGAGTAC	EKO	2
EKO_EKO_TCTTCTGCTGTTGGCTGCTG	EKO	1
EKO_EKO_TCTTCTGGAGGAAGCAGCGC	EKO	1
EKO_EKO_TCTTCTTCTGTCTGCTGCCC	EKO	1
EKO_EKO_TCTTCTTGTGAAGACCCCAG	EKO	1
EKO_EKO_TCTTGAGGCCAGAAGGAAGA	EKO	6
EKO_EKO_TCTTGAGGCCGAAGAACTGG	EKO	1
EKO_EKO_TCTTGATCACGAAGCCGACG	EKO	1
EKO_EKO_TCTTGCAGGATGGAGATGGA	EKO	1
EKO_EKO_TCTTGCAGGCTGTTGTACAG	EKO	2
EKO_EKO_TCTTGCCGATGCCCATGTTC	EKO	2
EKO_EKO_TCTTGCTGGGAATCCAGGGC	EKO	1
EKO_EKO_TCTTGGACACACCCACGGTG	EKO	1
EKO_EKO_TCTTGGAGACACATCCTCCC	EKO	1
EKO_EKO_TCTTGGCCCTCCTACAGTGG	EKO	1
EKO_EKO_TCTTGGGTCCTATCCCTTCC	EKO	1
EKO_EKO_TCTTGGTCTAGGCCAATAAT	EKO	1
EKO_EKO_TCTTGTCCTGAAAGCTGTGT	EKO	6
EKO_EKO_TCTTGTGAGCAGAAAGCCGA	EKO	1
EKO_EKO_TCTTGTGCACTCCATGGCCA	EKO	1
EKO_EKO_TCTTGTGTTTCTAGAGTCGC	EKO	1
EKO_EKO_TCTTTATGGGAAGCTCCTGG	EKO	1
EKO_EKO_TCTTTCACCTGCAGGCCCAG	EKO	1
EKO_EKO_TCTTTCAGAAAGGCTTGTTC	EKO	1
EKO_EKO_TCTTTCCTAGGGAATGCAGT	EKO	1
EKO_EKO_TCTTTCGCCCACCTCACCTG	EKO	4
EKO_EKO_TCTTTCGGAAGAAGTCCTGG	EKO	2
EKO_EKO_TCTTTCTCCTCAGCCTGGCA	EKO	1
EKO_EKO_TCTTTCTTCGGCAGCATTTT	EKO	1
EKO_EKO_TCTTTGCGAGGAAGTTGCAT	EKO	2
EKO_EKO_TCTTTGGGCTGTTGAAACCA	EKO	2
EKO_EKO_TCTTTGTTCTCTGCAACAGG	EKO	1
EKO_EKO_TCTTTTCACCAGTCCTCCAG	EKO	1
EKO_EKO_TCTTTTGGGAGGGGAAGTTC	EKO	1
EKO_EKO_TGAAAACGTAGAATTCCCAG	EKO	1
EKO_EKO_TGAAAAGGTGAAGACCATGG	EKO	1
EKO_EKO_TGAAAATGGACCTGAGAAGT	EKO	1
EKO_EKO_TGAAACAGCCATGAATAAGC	EKO	2
EKO_EKO_TGAAACTGACAGGCTAGAGA	EKO	1
EKO_EKO_TGAAAGAGATGACTTTGCGC	EKO	4
EKO_EKO_TGAAAGGTTTACTACCTTCC	EKO	6
EKO_EKO_TGAAAGTGTGGATGAGTGTA	EKO	1
EKO_EKO_TGAAATAACGCTCCAGAACG	EKO	1
EKO_EKO_TGAAATGGAAAACTGGACCA	EKO	4
EKO_EKO_TGAAATTGCCAGGCTCAGGC	EKO	12
EKO_EKO_TGAACAGCTGGAGATAGCCT	EKO	3
EKO_EKO_TGAACAGGTCCATAAAGCTC	EKO	2
EKO_EKO_TGAACCATTTGACAGTGCCA	EKO	1
EKO_EKO_TGAACCGGCGACAAGAAGAG	EKO	3
EKO_EKO_TGAACCGGCTCTTTCTGAAC	EKO	4
EKO_EKO_TGAACCTGCGGCTCATGGCG	EKO	1
EKO_EKO_TGAACGAGCAACGTACACCC	EKO	2
EKO_EKO_TGAACTGCTGTAGTTGGAAT	EKO	1
EKO_EKO_TGAACTGGGCCTGGGATCCA	EKO	1
EKO_EKO_TGAACTGGTTCAGATGACGA	EKO	1
EKO_EKO_TGAACTTGCAATCTGCAGAG	EKO	1
EKO_EKO_TGAACTTTCCCAGGAAACTT	EKO	2
EKO_EKO_TGAAGAACACATTGAGCTTG	EKO	1
EKO_EKO_TGAAGAAGAAGCTGAAGAAG	EKO	1
EKO_EKO_TGAAGAAGCCATTTGATCTC	EKO	9
EKO_EKO_TGAAGAAGGTGGAGAAACTG	EKO	1
EKO_EKO_TGAAGACGACAAAGACGAGG	EKO	4
EKO_EKO_TGAAGAGCACAGAAAAGCCA	EKO	1
EKO_EKO_TGAAGAGGGCACCTTTAAGG	EKO	1
EKO_EKO_TGAAGCAAGGGAAAGAGCCT	EKO	1
EKO_EKO_TGAAGCCATAAAGAAAGCCC	EKO	4
EKO_EKO_TGAAGCCATTGACCCAGTTG	EKO	1
EKO_EKO_TGAAGCCTCCAACCAGACCC	EKO	3
EKO_EKO_TGAAGCCTCTCCTCCTGCTC	EKO	4
EKO_EKO_TGAAGCTACTCACAAGGCTG	EKO	2
EKO_EKO_TGAAGCTCGGGGATGAGATG	EKO	1
EKO_EKO_TGAAGCTGAGCACTGAGAAG	EKO	2
EKO_EKO_TGAAGGAGCAACCCAACAAA	EKO	1
EKO_EKO_TGAAGGAGCCAAAGGTGAGA	EKO	1
EKO_EKO_TGAAGGCAAATCAGAAGAAG	EKO	1
EKO_EKO_TGAAGGCCAAAAGCACCCAG	EKO	1
EKO_EKO_TGAAGGGAGAGAAGTGGATT	EKO	1
EKO_EKO_TGAAGGTTACAACTACCAGG	EKO	1
EKO_EKO_TGAAGGTTGCAGTCCGTAAG	EKO	4
EKO_EKO_TGAAGTAGCCGATGACCACC	EKO	1
EKO_EKO_TGAAGTAGTTCAGGCAGATG	EKO	2
EKO_EKO_TGAAGTAGTTCATGCACAGG	EKO	2
EKO_EKO_TGAAGTCCTGACCTTGCTGG	EKO	7
EKO_EKO_TGAAGTGCGCGTGGATGCGG	EKO	1
EKO_EKO_TGAATACTCACCGACGGTAT	EKO	1
EKO_EKO_TGAATATGGTGACTAGGCAA	EKO	2
EKO_EKO_TGAATCCTGAAATGCACCTC	EKO	1
EKO_EKO_TGAATCTTCTCAGAGGTAGT	EKO	2
EKO_EKO_TGAATGCACAGTCTTTGTTG	EKO	1
EKO_EKO_TGAATTCCAGTTGACTTCAG	EKO	1
EKO_EKO_TGAATTTCAGACCAACAAGG	EKO	2
EKO_EKO_TGACAAAATTGACCTGACTG	EKO	1
EKO_EKO_TGACAAGCCAGAGACGACCA	EKO	2
EKO_EKO_TGACAAGTGTGGATTTGCCC	EKO	1
EKO_EKO_TGACAATGTCCTTAAAGTCC	EKO	1
EKO_EKO_TGACACTTACAAGATGGACA	EKO	6
EKO_EKO_TGACAGATGCGAGTTTCAAG	EKO	1
EKO_EKO_TGACAGCAAGAACGGGACCC	EKO	1
EKO_EKO_TGACAGCTGCAGGTCTTCGG	EKO	1
EKO_EKO_TGACATAGAAAGCCACAGCG	EKO	1
EKO_EKO_TGACATAGTCAGTATGTTGC	EKO	2
EKO_EKO_TGACATCTTGAGTCCCCTGG	EKO	1
EKO_EKO_TGACATGTCTCTCTCTTAGC	EKO	1
EKO_EKO_TGACATTGAACCTACAGACA	EKO	1
EKO_EKO_TGACATTGGGTACCACCAGG	EKO	1
EKO_EKO_TGACCACATCGGCTTTCAGG	EKO	1
EKO_EKO_TGACCAGGACAAGAAACTGG	EKO	2
EKO_EKO_TGACCCATCATAAGAACCTG	EKO	1
EKO_EKO_TGACCGCGCCCGCGAGCTGC	EKO	1
EKO_EKO_TGACCTCAGCTCCATCCTGG	EKO	2
EKO_EKO_TGACCTGTCCAGACAAGCCG	EKO	1
EKO_EKO_TGACGACGTCCTTCTGGAAG	EKO	1
EKO_EKO_TGACGATCTTGGGCTTCACA	EKO	3
EKO_EKO_TGACGCTTGTCCCCAGAGCC	EKO	6
EKO_EKO_TGACGTCCTCAGGCTGGAGC	EKO	1
EKO_EKO_TGACTACACATACCTGGATG	EKO	1
EKO_EKO_TGACTACTTGACCGGAAGTA	EKO	2
EKO_EKO_TGACTCACCCCAGCAGCCCC	EKO	1
EKO_EKO_TGACTCACCTTGGTAAGGTG	EKO	1
EKO_EKO_TGACTCAGGAAACAGGCAGG	EKO	1
EKO_EKO_TGACTCAGTGGCATTTCCAC	EKO	2
EKO_EKO_TGACTCTCAATGGCCTATTT	EKO	11
EKO_EKO_TGACTCTGTTATTCGGAAAG	EKO	1
EKO_EKO_TGACTGCGGTTCTCCACCCC	EKO	4
EKO_EKO_TGACTGGCTGCCAGATGCAG	EKO	1
EKO_EKO_TGACTGGGATCTTGGCGCCG	EKO	4
EKO_EKO_TGACTGTCAACAGCCTATGC	EKO	1
EKO_EKO_TGACTGTTACAAACCCACAG	EKO	2
EKO_EKO_TGACTTAATCCTAATGCTGG	EKO	1
EKO_EKO_TGACTTAGGAACGAACGTGA	EKO	1
EKO_EKO_TGACTTCCAATTCGACCCTC	EKO	2
EKO_EKO_TGACTTCGGTTTGGGCGCAG	EKO	2
EKO_EKO_TGACTTCTGAGGAGTTGGAA	EKO	6
EKO_EKO_TGACTTCTGCAAAGCTGCCC	EKO	1
EKO_EKO_TGACTTGAAACACGATGCCG	EKO	1
EKO_EKO_TGACTTGCAGCCAACTCTCA	EKO	1
EKO_EKO_TGACTTTGCCATCAGCAAAG	EKO	1
EKO_EKO_TGAGAAAGAGCAATTAGGGA	EKO	4
EKO_EKO_TGAGAACCGCAGAAGAACGC	EKO	1
EKO_EKO_TGAGAACCTGGCCCAGCTCG	EKO	1
EKO_EKO_TGAGAACTGGAAGAAAGAAC	EKO	2
EKO_EKO_TGAGAAGAAAGATGATAGGC	EKO	1
EKO_EKO_TGAGAAGAGGAACAGAGCTC	EKO	2
EKO_EKO_TGAGAAGATAGATGGAAAGG	EKO	2
EKO_EKO_TGAGAAGCTGCAGGTGGTGG	EKO	2
EKO_EKO_TGAGAAGGCAGTGACCAAGG	EKO	2
EKO_EKO_TGAGAATTCCATTGGTGCTG	EKO	1
EKO_EKO_TGAGACACTCTACCAGAAGG	EKO	1
EKO_EKO_TGAGACAGAAGAGATCATCA	EKO	2
EKO_EKO_TGAGACAGGCAAACCTGAGC	EKO	1
EKO_EKO_TGAGACCGTCCTGGAGATGG	EKO	1
EKO_EKO_TGAGACGACGCAAAGCGAGG	EKO	3
EKO_EKO_TGAGACGGTCCAGAGCGGCC	EKO	1
EKO_EKO_TGAGAGAGCAGATGCCAAGG	EKO	2
EKO_EKO_TGAGAGAGTAACTTTCTTGG	EKO	1
EKO_EKO_TGAGAGCAGCTCCTATCTGG	EKO	1
EKO_EKO_TGAGAGCATCTCTTGTCTCA	EKO	2
EKO_EKO_TGAGAGCATGGCAGTACACG	EKO	1
EKO_EKO_TGAGAGCTCTGCAGCTGCAG	EKO	1
EKO_EKO_TGAGAGGCAGATGCTGAAGG	EKO	1
EKO_EKO_TGAGAGTGCCTACCAGGCAG	EKO	2
EKO_EKO_TGAGAGTGTCAACAAGGAGA	EKO	2
EKO_EKO_TGAGATACAGAAGGACGTGC	EKO	1
EKO_EKO_TGAGATCAGCATTTTCCGCA	EKO	1
EKO_EKO_TGAGATCTCCGACGATGCCA	EKO	1
EKO_EKO_TGAGATGATCCTTACGGAAA	EKO	10
EKO_EKO_TGAGATGGCCAGCATTAAGG	EKO	1
EKO_EKO_TGAGATGTTTCAGGACCCAG	EKO	4
EKO_EKO_TGAGCAACACTCAAGCTGAG	EKO	2
EKO_EKO_TGAGCACAGCAATACAACAG	EKO	1
EKO_EKO_TGAGCACCATGGGGATCCCG	EKO	1
EKO_EKO_TGAGCACGCGCACCTCACAG	EKO	1
EKO_EKO_TGAGCAGACCCTCCACGCTG	EKO	1
EKO_EKO_TGAGCAGCATGGAGTCACAC	EKO	1
EKO_EKO_TGAGCAGGAAGTCATAGGCC	EKO	1
EKO_EKO_TGAGCAGTCCAACTTCCGCG	EKO	1
EKO_EKO_TGAGCAGTTCCGGAGGTACT	EKO	2
EKO_EKO_TGAGCATTTGGAGCGAACTC	EKO	1
EKO_EKO_TGAGCCAACCAAGAAAGTTA	EKO	1
EKO_EKO_TGAGCCACCACAGGCGCCGT	EKO	2
EKO_EKO_TGAGCCACCCATTGCTGGAG	EKO	1
EKO_EKO_TGAGCCCTCTGACGATGAGG	EKO	1
EKO_EKO_TGAGCCGCGGCGATGAGCCC	EKO	1
EKO_EKO_TGAGCCTCTGCTGGTCGGGG	EKO	2
EKO_EKO_TGAGCGACAGGAGGATGAGC	EKO	1
EKO_EKO_TGAGCGATATTTAGCTCCCA	EKO	9
EKO_EKO_TGAGCGCCAGGCGGATGCAG	EKO	2
EKO_EKO_TGAGCGCGCCGCTCTCGCAG	EKO	1
EKO_EKO_TGAGCGCTGGAGCTTCATCC	EKO	1
EKO_EKO_TGAGCGGAGGCTGTACAACC	EKO	1
EKO_EKO_TGAGCGGGAACCAGTAGAGG	EKO	1
EKO_EKO_TGAGCGTGCCGCTCCTGGGC	EKO	1
EKO_EKO_TGAGCTCACTCATGTTGACA	EKO	1
EKO_EKO_TGAGCTCTTCAACAAGACTG	EKO	1
EKO_EKO_TGAGCTGACCAATGGCTTGG	EKO	1
EKO_EKO_TGAGCTGAGCTCCGTCCAGG	EKO	1
EKO_EKO_TGAGCTGATGAACAGAGTGA	EKO	6
EKO_EKO_TGAGCTGATGAAGAGAGTGA	EKO	1
EKO_EKO_TGAGCTGCACCAAAGAGACG	EKO	1
EKO_EKO_TGAGCTGCTGAGGATGGAGC	EKO	1
EKO_EKO_TGAGCTGGCAACGATGGAGG	EKO	1
EKO_EKO_TGAGCTGGGAGATGAAGCTG	EKO	1
EKO_EKO_TGAGCTTCACATGCATACCA	EKO	2
EKO_EKO_TGAGGAAAGAAACGCGGCTC	EKO	1
EKO_EKO_TGAGGAAGAGGAGGAAGCCA	EKO	1
EKO_EKO_TGAGGAAGCGTTGGCTGCGC	EKO	1
EKO_EKO_TGAGGACCAGGACTACATCG	EKO	1
EKO_EKO_TGAGGACCTCCACATGCACC	EKO	3
EKO_EKO_TGAGGACGCTATGGATGCCA	EKO	1
EKO_EKO_TGAGGAGGAGGATCCTGCGG	EKO	2
EKO_EKO_TGAGGATCACCACCAGGTGA	EKO	1
EKO_EKO_TGAGGATGGGCATGCTGTGG	EKO	2
EKO_EKO_TGAGGCATCTGAGTCAACAA	EKO	1
EKO_EKO_TGAGGCCGCTGGGACAGCGG	EKO	1
EKO_EKO_TGAGGCGGAGAGCGCGCCAG	EKO	2
EKO_EKO_TGAGGCGGAGAGCGGGCCAG	EKO	6
EKO_EKO_TGAGGCTGGTCTCGAGCTCC	EKO	4
EKO_EKO_TGAGGGACCCCAGCTTGTGG	EKO	1
EKO_EKO_TGAGGGACGGGTTGTAGTTG	EKO	1
EKO_EKO_TGAGGGAGAGCTGACTAAGT	EKO	6
EKO_EKO_TGAGGGAGATAGGAAAGGCC	EKO	1
EKO_EKO_TGAGGGATCCAGAGAACTGG	EKO	1
EKO_EKO_TGAGGGCCGCGTGGACGTGC	EKO	1
EKO_EKO_TGAGGGCGACTACAACGTGA	EKO	1
EKO_EKO_TGAGGGGAAATATTTTACCC	EKO	1
EKO_EKO_TGAGGGGATGGATGGCTCCG	EKO	3
EKO_EKO_TGAGGGTCCTGAGAAGAGGG	EKO	1
EKO_EKO_TGAGGGTGATGTTCGGGAGG	EKO	2
EKO_EKO_TGAGGTACAAGTCATCGTGG	EKO	1
EKO_EKO_TGAGGTCATTCACAAGCTCC	EKO	1
EKO_EKO_TGAGGTCTCCTGTGCGCCTC	EKO	2
EKO_EKO_TGAGGTGCTCTCACTATACA	EKO	6
EKO_EKO_TGAGGTTCCAAGGACATCGA	EKO	1
EKO_EKO_TGAGGTTGGGAAGATTCTGG	EKO	1
EKO_EKO_TGAGGTTGGGGTCTATGATG	EKO	1
EKO_EKO_TGAGGTTTGTCCAATGGCGG	EKO	1
EKO_EKO_TGAGTACGTCAGGCCTCGGG	EKO	1
EKO_EKO_TGAGTAGCAGCAGGAAGCGG	EKO	1
EKO_EKO_TGAGTATGAGAGCAGCGAGG	EKO	2
EKO_EKO_TGAGTCACCGGATGATGGAG	EKO	1
EKO_EKO_TGAGTCATGAGCTTGGTCTG	EKO	4
EKO_EKO_TGAGTCCACTGTCCCCGCGA	EKO	2
EKO_EKO_TGAGTCCAGGTGAGTGGCCG	EKO	1
EKO_EKO_TGAGTCCTTCCTCCTGCTCC	EKO	1
EKO_EKO_TGAGTCGTGCAAGCTTGGTC	EKO	1
EKO_EKO_TGAGTCTTACTGAGAGACTG	EKO	1
EKO_EKO_TGAGTGCAAATCTTCTAGGT	EKO	3
EKO_EKO_TGAGTGCAGGGTGCCCACCG	EKO	1
EKO_EKO_TGAGTGGCCACCACCGGAAG	EKO	2
EKO_EKO_TGAGTGGTTAGAATCAGTGA	EKO	1
EKO_EKO_TGAGTGTGTGGTCCTTGCCC	EKO	1
EKO_EKO_TGAGTTCCAGGGGCTCACTG	EKO	1
EKO_EKO_TGAGTTGTGTGCAGCTGCAG	EKO	1
EKO_EKO_TGAGTTTCAGTGGCAAGAAG	EKO	1
EKO_EKO_TGAGTTTGTCCGGGAAACGC	EKO	1
EKO_EKO_TGATAATCTCAAGACACCTG	EKO	6
EKO_EKO_TGATACTGGCTTACAGGCTC	EKO	1
EKO_EKO_TGATAGAGACACTACTGAAG	EKO	1
EKO_EKO_TGATAGCCACAAAGCAAGCA	EKO	1
EKO_EKO_TGATAGGAACAAAGAAGTGG	EKO	1
EKO_EKO_TGATAGTGGCATAAGGGACG	EKO	1
EKO_EKO_TGATATCAATCCACCTCTGA	EKO	1
EKO_EKO_TGATATTTGAGCATCATCCC	EKO	2
EKO_EKO_TGATCACATCAAAGGGATCC	EKO	1
EKO_EKO_TGATCACTCCCCAGGCGCTG	EKO	1
EKO_EKO_TGATCACTGCAGGTGTGCCA	EKO	1
EKO_EKO_TGATCAGATGTGGCTGCCAG	EKO	6
EKO_EKO_TGATCAGCAAGTCTACGCTG	EKO	1
EKO_EKO_TGATCCATTTCCATTAGCCC	EKO	1
EKO_EKO_TGATCCTGACCGGAAGCTGG	EKO	1
EKO_EKO_TGATCGGCAGTGTGGAGGAG	EKO	2
EKO_EKO_TGATCTACTCCAAGACATGG	EKO	1
EKO_EKO_TGATCTGATCAAAGAGGAGA	EKO	1
EKO_EKO_TGATCTGTCTCAGTGGCGTC	EKO	1
EKO_EKO_TGATCTGTTCCCACTGGAGG	EKO	1
EKO_EKO_TGATCTTGTGCTCCAAGGGG	EKO	15
EKO_EKO_TGATGAAATATCGGAGAGGG	EKO	1
EKO_EKO_TGATGAACAGCATGGAAAGA	EKO	3
EKO_EKO_TGATGACCCACCAGCCGTCC	EKO	2
EKO_EKO_TGATGACCTCAAGCTCCCCA	EKO	2
EKO_EKO_TGATGACCTGGCCTGTGCCA	EKO	1
EKO_EKO_TGATGAGCTGGACAAGCCCC	EKO	1
EKO_EKO_TGATGAGGTAGATGAGTACC	EKO	1
EKO_EKO_TGATGAGGTTGCTGCAGCCC	EKO	6
EKO_EKO_TGATGATGCCTGTAAGACTG	EKO	2
EKO_EKO_TGATGCAAGATGAAATTGCC	EKO	15
EKO_EKO_TGATGCACTGGACACCTTGC	EKO	1
EKO_EKO_TGATGCCCCACGATCAGCAC	EKO	1
EKO_EKO_TGATGCCCTGCTCTGGCTGA	EKO	2
EKO_EKO_TGATGCTTTAGCATCATCCC	EKO	1
EKO_EKO_TGATGGAGTTCTCTCAGGAC	EKO	2
EKO_EKO_TGATGGATGGGGTCCTCGCG	EKO	1
EKO_EKO_TGATGGCCAAATATCGGAGG	EKO	4
EKO_EKO_TGATGGCCAACACTAAGGTG	EKO	1
EKO_EKO_TGATGGCCTCCCTGTTGGGG	EKO	2
EKO_EKO_TGATGGGCCCAAACTCGTAC	EKO	2
EKO_EKO_TGATGGTACCAATGTTGTGA	EKO	2
EKO_EKO_TGATGGTGTGAGCATCCCCG	EKO	1
EKO_EKO_TGATGTCAAGCCCTTGGCTG	EKO	1
EKO_EKO_TGATGTGGAAAATGTGGAGG	EKO	1
EKO_EKO_TGATGTGGCTGAGTCAGAAA	EKO	1
EKO_EKO_TGATGTTCACAGATACAGTG	EKO	1
EKO_EKO_TGATGTTCAGTGAAGAGGAC	EKO	4
EKO_EKO_TGATTACCTTGACTTCTCTG	EKO	1
EKO_EKO_TGATTCCCTGTCTTTGAACA	EKO	2
EKO_EKO_TGATTCTGTTCTCTCGGGCG	EKO	3
EKO_EKO_TGATTGATAACCTAATCCGG	EKO	2
EKO_EKO_TGATTTTCAAAGGCACCCGC	EKO	1
EKO_EKO_TGCAAAGAGAAGCGGTGTCG	EKO	1
EKO_EKO_TGCAACACCGGATCCGCCTC	EKO	9
EKO_EKO_TGCAAGATGCAGTTCTTTCA	EKO	1
EKO_EKO_TGCAAGGAGCTGCAGGTTTT	EKO	1
EKO_EKO_TGCAATGGAAACAGTCCTTG	EKO	1
EKO_EKO_TGCACACTCTTACTTCGAGC	EKO	4
EKO_EKO_TGCACATGCCCTTCCAGAAG	EKO	2
EKO_EKO_TGCAGACATCTAGCTGGAAG	EKO	2
EKO_EKO_TGCAGAGTTCCAAAGAGTGA	EKO	1
EKO_EKO_TGCAGAGTTTCAGAAAAGAC	EKO	1
EKO_EKO_TGCAGATGACCACTGAGACC	EKO	1
EKO_EKO_TGCAGATGGCAGCCTGCTCC	EKO	1
EKO_EKO_TGCAGCAGCTGAAAAGGAGA	EKO	2
EKO_EKO_TGCAGCAGGAAGAGACTGGA	EKO	6
EKO_EKO_TGCAGCAGGGGAAGCGGTGG	EKO	7
EKO_EKO_TGCAGCCCAGACAGCGGCCC	EKO	1
EKO_EKO_TGCAGCGGAACCAGAAGGGG	EKO	1
EKO_EKO_TGCAGCGGACATCCCAGAAG	EKO	6
EKO_EKO_TGCAGGACCCATCACTGGAC	EKO	2
EKO_EKO_TGCAGGACTATGTGTCAGTA	EKO	2
EKO_EKO_TGCAGGAGGAAGGTGAGCGC	EKO	1
EKO_EKO_TGCAGGCCCGAGCTGAGCTG	EKO	1
EKO_EKO_TGCAGGGCGCGCCAAGCGCA	EKO	1
EKO_EKO_TGCAGTGGATGACTGCGGGC	EKO	1
EKO_EKO_TGCAGTGGCTTCTATGTTTT	EKO	4
EKO_EKO_TGCAGTGTAACTTTGTAGAG	EKO	1
EKO_EKO_TGCATAAAGAGATTTCCCAG	EKO	1
EKO_EKO_TGCATCAACAGCAACAGAGA	EKO	1
EKO_EKO_TGCATCCTCTACTACCCTGC	EKO	2
EKO_EKO_TGCATCCTCTACTACCCTGG	EKO	10
EKO_EKO_TGCATCGAGGACCTGTCTGA	EKO	1
EKO_EKO_TGCATGAAAGTTTTGAGGCA	EKO	1
EKO_EKO_TGCATGACTGCAGGCTGGCC	EKO	1
EKO_EKO_TGCATGAGACGCTTCTGGAC	EKO	6
EKO_EKO_TGCATGCGGGGATGAGGACC	EKO	2
EKO_EKO_TGCATGGCCCATGTAGACCA	EKO	1
EKO_EKO_TGCATGGCTCATTATGAGAG	EKO	2
EKO_EKO_TGCATGTCCTACGGTAGTGA	EKO	1
EKO_EKO_TGCATTGGTTTGGTCTGCAT	EKO	3
EKO_EKO_TGCCAAGAGAAAACATTCCG	EKO	2
EKO_EKO_TGCCAAGAGAAAACATTCTG	EKO	4
EKO_EKO_TGCCAATGAGATTGGGTCAG	EKO	3
EKO_EKO_TGCCACAGACCCCAGAGCTC	EKO	2
EKO_EKO_TGCCACGAGGGACACAGCGA	EKO	1
EKO_EKO_TGCCACTTTCCTACTTCCAA	EKO	2
EKO_EKO_TGCCAGACATGATGCAGCTA	EKO	1
EKO_EKO_TGCCAGGATCACCTCCGAGA	EKO	1
EKO_EKO_TGCCAGGCCAAGTCGGGCAT	EKO	1
EKO_EKO_TGCCAGTCTCTGGACGGCTA	EKO	10
EKO_EKO_TGCCAGTTAGGAGCACGAGC	EKO	1
EKO_EKO_TGCCATAGCTAAAGCCATGG	EKO	1
EKO_EKO_TGCCATCAAACTCCTCCTGG	EKO	2
EKO_EKO_TGCCATCCTGCGGTCGGCGG	EKO	1
EKO_EKO_TGCCATGGGGCTGCCCACTC	EKO	4
EKO_EKO_TGCCATGTCTAATGGACTTG	EKO	1
EKO_EKO_TGCCATGTGCAGTGAACCCC	EKO	1
EKO_EKO_TGCCATTCACTGCAATATAC	EKO	2
EKO_EKO_TGCCCACGTTGTTGAGGCAG	EKO	1
EKO_EKO_TGCCCATTCCAGGGGCAACC	EKO	2
EKO_EKO_TGCCCCACCACAGATCCGGG	EKO	1
EKO_EKO_TGCCCCTCTGATGACTGCCC	EKO	1
EKO_EKO_TGCCCCTTCCTGTGTGTAAA	EKO	2
EKO_EKO_TGCCCGAAACCCAAAGGACG	EKO	6
EKO_EKO_TGCCCTGGTGGAGCCCCGGG	EKO	1
EKO_EKO_TGCCGACGTCTACGGGCACC	EKO	1
EKO_EKO_TGCCGAGACAAAGGGTACCG	EKO	1
EKO_EKO_TGCCGCCGCCACTGCTGCCG	EKO	1
EKO_EKO_TGCCGCGGACAAGGCCGACG	EKO	1
EKO_EKO_TGCCGGGAAGTGCACTGTGG	EKO	1
EKO_EKO_TGCCGGGACAAGTGGAGACG	EKO	1
EKO_EKO_TGCCGGGCCCCTCATAGGAG	EKO	1
EKO_EKO_TGCCGTCAAACACCTTGAGA	EKO	1
EKO_EKO_TGCCGTGGAGGAAGTGGTGA	EKO	4
EKO_EKO_TGCCGTGTTCAGGGAGCTGG	EKO	1
EKO_EKO_TGCCGTTGGCAAACTGGCAG	EKO	1
EKO_EKO_TGCCTAAAGAAACTGGTAGC	EKO	1
EKO_EKO_TGCCTCCCACACAGCTGCCC	EKO	1
EKO_EKO_TGCCTCCCTGCACTTCATCC	EKO	1
EKO_EKO_TGCCTCGCCCAGCGCAGCCC	EKO	1
EKO_EKO_TGCCTGAATCCAGTTTACAG	EKO	1
EKO_EKO_TGCCTGAGCTCCACACACCG	EKO	1
EKO_EKO_TGCCTGCCCCAGCCGAACAC	EKO	22
EKO_EKO_TGCCTGGAGTGGCTCAGCCT	EKO	6
EKO_EKO_TGCCTGGCAAGAGAAGGACA	EKO	1
EKO_EKO_TGCCTGGGTAGAGGCGGCGG	EKO	1
EKO_EKO_TGCGACATTTCTTCCGGCAA	EKO	1
EKO_EKO_TGCGAGTGGTGCGGAGCGTG	EKO	3
EKO_EKO_TGCGATACCATGGAAGGAGG	EKO	2
EKO_EKO_TGCGATGTTTTACCTGGCTG	EKO	1
EKO_EKO_TGCGCACACACTGCCCGCAC	EKO	1
EKO_EKO_TGCGCAGCCCCTCTACGCGG	EKO	2
EKO_EKO_TGCGCAGGCCGATGTGGCTA	EKO	2
EKO_EKO_TGCGCCATACCTGTCCCTGA	EKO	1
EKO_EKO_TGCGCCCAACAACTTTGAAC	EKO	1
EKO_EKO_TGCGCCCGGCCCCGAAGACC	EKO	4
EKO_EKO_TGCGCGATTTGATGGGACAG	EKO	1
EKO_EKO_TGCGCTTCTCAGTAACTACG	EKO	1
EKO_EKO_TGCGGAAAGCGCGTGAGCGC	EKO	1
EKO_EKO_TGCGGAGAAAATGCGGGTGA	EKO	1
EKO_EKO_TGCGGAGAGGAGCCCCGCTC	EKO	1
EKO_EKO_TGCGGAGCTGAAAGAGCAGA	EKO	1
EKO_EKO_TGCGGAGGTAACGCTCCCGA	EKO	1
EKO_EKO_TGCGGCCTCCGAGCTCGCGG	EKO	1
EKO_EKO_TGCGGCGGTAGTATGGGAAG	EKO	1
EKO_EKO_TGCGGGGCTCGAGCCTGTGG	EKO	1
EKO_EKO_TGCGGGTCTGAGTCCCCAGT	EKO	6
EKO_EKO_TGCGGTTATTGAGTACCTGA	EKO	4
EKO_EKO_TGCGTGAAAACAGCATGTTG	EKO	4
EKO_EKO_TGCGTGTGACGGTGCAGCAG	EKO	1
EKO_EKO_TGCTAAAACATCACTGTCAG	EKO	2
EKO_EKO_TGCTAACTCCAGGTGGTGTC	EKO	2
EKO_EKO_TGCTAATGGCTTCATAGCAT	EKO	2
EKO_EKO_TGCTACCAGCAGGCAACCCG	EKO	2
EKO_EKO_TGCTAGAGAGAGCGCTGACC	EKO	2
EKO_EKO_TGCTATCTCTAACCCAGACC	EKO	2
EKO_EKO_TGCTATGCAGAACATTCCTG	EKO	2
EKO_EKO_TGCTCACCGAGTCTCCCAGG	EKO	1
EKO_EKO_TGCTCAGAGCAAACTAAAGG	EKO	6
EKO_EKO_TGCTCCGGAAACCAGGTTCG	EKO	1
EKO_EKO_TGCTCGGGTGATTGGTTTAC	EKO	4
EKO_EKO_TGCTCTATGAATTGCTGTCC	EKO	3
EKO_EKO_TGCTCTGACCATCAGTAAGG	EKO	1
EKO_EKO_TGCTCTGGAACCGGTACCGA	EKO	1
EKO_EKO_TGCTCTTACAGTCCAGATGC	EKO	1
EKO_EKO_TGCTCTTTAGCTATCCCTGG	EKO	1
EKO_EKO_TGCTCTTTCCAATGTAGAAG	EKO	1
EKO_EKO_TGCTGAAGACCCTTCGACGC	EKO	2
EKO_EKO_TGCTGACTCGAGATGCGCTG	EKO	1
EKO_EKO_TGCTGAGCTGGGTGAGGCTG	EKO	1
EKO_EKO_TGCTGAGGTGGGCAGGGCTG	EKO	12
EKO_EKO_TGCTGAGTGGAAGGTGCACG	EKO	2
EKO_EKO_TGCTGATAGTCTCCCATTTG	EKO	1
EKO_EKO_TGCTGATGATAACAGGGTCT	EKO	2
EKO_EKO_TGCTGCCAAGACTGAGTGGT	EKO	1
EKO_EKO_TGCTGCCCATGAACATCCGC	EKO	1
EKO_EKO_TGCTGCTGCCATCTCTGAAG	EKO	1
EKO_EKO_TGCTGCTGCTGCTGCTGCTT	EKO	18
EKO_EKO_TGCTGCTGTAACACAGTTTG	EKO	3
EKO_EKO_TGCTGCTTCTACCTGGCCCC	EKO	1
EKO_EKO_TGCTGGAGTCGGAAGAGCTG	EKO	1
EKO_EKO_TGCTGGCAGCAAATAACTTG	EKO	2
EKO_EKO_TGCTGTAGCATCTGGTCTCA	EKO	1
EKO_EKO_TGCTGTGACTGATGTTACAA	EKO	1
EKO_EKO_TGCTGTGGCAAGAGGAGGCC	EKO	1
EKO_EKO_TGCTGTTTTGGAGGAGGCTG	EKO	3
EKO_EKO_TGCTTCAGAGGAAATGGCGG	EKO	2
EKO_EKO_TGCTTCCCGTTTTGTCATTT	EKO	2
EKO_EKO_TGCTTCGGATGAAGTTGTAG	EKO	1
EKO_EKO_TGCTTCTCAAATCTCCACGT	EKO	2
EKO_EKO_TGCTTCTCCTGGGCCGCCCA	EKO	2
EKO_EKO_TGCTTTCTCAGCTGAACCCC	EKO	2
EKO_EKO_TGCTTTGCTCTTCCTGTTTT	EKO	1
EKO_EKO_TGGAAAAGGCAGCTTTGGCA	EKO	1
EKO_EKO_TGGAAATTTGCTATGTGTCC	EKO	1
EKO_EKO_TGGAACCATGGCGGCAGTGG	EKO	1
EKO_EKO_TGGAACTATCTTGTACACAG	EKO	2
EKO_EKO_TGGAAGCAGAGCTGGCCCGC	EKO	2
EKO_EKO_TGGAAGCCACGGAGCACTTT	EKO	1
EKO_EKO_TGGAAGGAATCGGGACCTAA	EKO	1
EKO_EKO_TGGAATCAGCTTCTTCCCGT	EKO	2
EKO_EKO_TGGAATCTGGGCAAGGGCTG	EKO	1
EKO_EKO_TGGACAAGCAGGCAAAGCTG	EKO	1
EKO_EKO_TGGACACCCGGAGATCAGGG	EKO	1
EKO_EKO_TGGACAGGAACAGTCCAGCA	EKO	1
EKO_EKO_TGGACAGTGGGCGCACCCGA	EKO	1
EKO_EKO_TGGACCACTCAATCTGGCAA	EKO	1
EKO_EKO_TGGACCAGCAGTGTGAGCTT	EKO	2
EKO_EKO_TGGACCTGAAACAGAAATTC	EKO	1
EKO_EKO_TGGACGCCCACATCCTGGAG	EKO	1
EKO_EKO_TGGACGGCTACGGCGTAGGG	EKO	2
EKO_EKO_TGGACGGTGGTGCGGCACGG	EKO	2
EKO_EKO_TGGACTACGAGACCTTGACG	EKO	1
EKO_EKO_TGGACTCTGTTGATGTCGAA	EKO	2
EKO_EKO_TGGACTTGCTGTCAAACTTC	EKO	1
EKO_EKO_TGGACTTTACACCAGAGGAG	EKO	1
EKO_EKO_TGGAGAAAGGAGAAGAGCCA	EKO	1
EKO_EKO_TGGAGAAATGTCCACTAACA	EKO	1
EKO_EKO_TGGAGAAGGAGAAGAAGCAG	EKO	1
EKO_EKO_TGGAGACATGACTGAGAGGG	EKO	1
EKO_EKO_TGGAGAGAGCTGAGAGCTCG	EKO	1
EKO_EKO_TGGAGAGCGGTCAGAAGGGG	EKO	2
EKO_EKO_TGGAGAGCTGCTGAAACAGG	EKO	1
EKO_EKO_TGGAGATCCTGACCCAGCTG	EKO	1
EKO_EKO_TGGAGATGCAAAGTCAGAGG	EKO	1
EKO_EKO_TGGAGATGCAGCAGCTGGGG	EKO	1
EKO_EKO_TGGAGCAAAGAAAAGAGCCT	EKO	1
EKO_EKO_TGGAGCAAGGAAAAGAACCT	EKO	4
EKO_EKO_TGGAGCAATCAGTAGCCAGC	EKO	2
EKO_EKO_TGGAGCACTCAGTAGCCAGC	EKO	5
EKO_EKO_TGGAGCACTCAGTAGCCGGC	EKO	1
EKO_EKO_TGGAGCAGCTCCTGACGGGG	EKO	1
EKO_EKO_TGGAGCAGGGAGAGGAGCCG	EKO	4
EKO_EKO_TGGAGCGACTGAAGAAGATT	EKO	2
EKO_EKO_TGGAGCGGGACCTGTGGCGA	EKO	2
EKO_EKO_TGGAGCTGAGGGTAGAGCTG	EKO	6
EKO_EKO_TGGAGCTGCTCCCAGGCAGA	EKO	1
EKO_EKO_TGGAGGAAAGCTGTGCATAC	EKO	1
EKO_EKO_TGGAGGAACCACTGAGTAAG	EKO	2
EKO_EKO_TGGAGGAAGAGAAAGGGTAT	EKO	1
EKO_EKO_TGGAGGCAAGGAAAGAGCCC	EKO	1
EKO_EKO_TGGAGGTAAAGATCCGTGAC	EKO	2
EKO_EKO_TGGAGGTGGCCAGTGAGCTG	EKO	1
EKO_EKO_TGGAGGTTGGAGCCTGAAGA	EKO	8
EKO_EKO_TGGAGTATGGCTTTTCACAC	EKO	7
EKO_EKO_TGGATAATGACCCTAACCGT	EKO	2
EKO_EKO_TGGATAGTCATCACGTGAAC	EKO	2
EKO_EKO_TGGATCGGGTTCTAAAGGAA	EKO	2
EKO_EKO_TGGATCTGCGGATGAGGAGG	EKO	2
EKO_EKO_TGGATCTGTGGATGAGGAAG	EKO	2
EKO_EKO_TGGATCTTCACAGTCACTGC	EKO	1
EKO_EKO_TGGATGAGTTTCTTTTGGGA	EKO	1
EKO_EKO_TGGATGGCAATACTGAGCCA	EKO	2
EKO_EKO_TGGATGGGCCACCGGCGCAG	EKO	1
EKO_EKO_TGGATGTACAGCAGAGAGCC	EKO	9
EKO_EKO_TGGATGTCCCCAACATCAAA	EKO	2
EKO_EKO_TGGATTCGAGGGCAGACACG	EKO	2
EKO_EKO_TGGATTCTGGCATGATGCGG	EKO	2
EKO_EKO_TGGATTCTTGCTGTGTGATC	EKO	1
EKO_EKO_TGGATTGAAAGATGAATCGC	EKO	1
EKO_EKO_TGGATTGCTTTTGGCTGTTC	EKO	1
EKO_EKO_TGGCAACATCCCCAACATCG	EKO	1
EKO_EKO_TGGCAACTTAGACAGCCCCA	EKO	4
EKO_EKO_TGGCAAGAAGAGGAAAGGAA	EKO	1
EKO_EKO_TGGCACAGCACTCCGTCTGT	EKO	2
EKO_EKO_TGGCACAGCGAATACAGCGG	EKO	1
EKO_EKO_TGGCACCAGCGTCCAGCCCT	EKO	1
EKO_EKO_TGGCACCGAGATCATTCTGG	EKO	1
EKO_EKO_TGGCACCTTCAGAGCCCTGG	EKO	1
EKO_EKO_TGGCACGCAACACTGTCCAG	EKO	1
EKO_EKO_TGGCACGTGGGAGCTCACGA	EKO	1
EKO_EKO_TGGCACTCACCTGTAGTCCC	EKO	4
EKO_EKO_TGGCAGACTCTCTGAGCTCT	EKO	1
EKO_EKO_TGGCAGAGGGCATGGCATGG	EKO	1
EKO_EKO_TGGCAGATTACCAGACCCTG	EKO	2
EKO_EKO_TGGCAGCGCGGAGGACAGCG	EKO	1
EKO_EKO_TGGCAGTGCTGGCAGCACGG	EKO	1
EKO_EKO_TGGCATCCTCAAACTGGGCC	EKO	1
EKO_EKO_TGGCATCTGCTGCATAATGG	EKO	1
EKO_EKO_TGGCCAAGATGGCCGCGTGC	EKO	1
EKO_EKO_TGGCCAAGGAGAAATTCCCC	EKO	1
EKO_EKO_TGGCCACACACCACTTTTAT	EKO	4
EKO_EKO_TGGCCACCTTGCACTCCCGG	EKO	1
EKO_EKO_TGGCCACTCCCACATGACGC	EKO	1
EKO_EKO_TGGCCAGCTGGTGCGCGCGA	EKO	2
EKO_EKO_TGGCCAGGTTGCGGTCGCAG	EKO	1
EKO_EKO_TGGCCAGTAGATTGCACTGA	EKO	1
EKO_EKO_TGGCCCAGCTTAGGGTTTTC	EKO	1
EKO_EKO_TGGCCCATCTCACCTGGAAG	EKO	1
EKO_EKO_TGGCCCTGGACTCCGAGTGG	EKO	1
EKO_EKO_TGGCCGAGAATTTCTTGCGG	EKO	1
EKO_EKO_TGGCCGGCCCAGAAGGGAGG	EKO	1
EKO_EKO_TGGCCGGGCCAGGATGGGAG	EKO	1
EKO_EKO_TGGCCGTGTATACACAAACA	EKO	16
EKO_EKO_TGGCCTATCCCAGACTCCAG	EKO	1
EKO_EKO_TGGCCTCACAGTCATGAGTT	EKO	12
EKO_EKO_TGGCCTCGTTGGAATCACAG	EKO	9
EKO_EKO_TGGCCTTAAACAAGCTGTGA	EKO	2
EKO_EKO_TGGCCTTCACGGCCCCGCGG	EKO	1
EKO_EKO_TGGCGAAGTAGAAGGAGCCG	EKO	1
EKO_EKO_TGGCGACTGAGCATTCCTCG	EKO	1
EKO_EKO_TGGCGGAAATCAACTTCCGG	EKO	1
EKO_EKO_TGGCGGAAGAGCGTCACCGA	EKO	1
EKO_EKO_TGGCGGATTACTGGGACAGA	EKO	1
EKO_EKO_TGGCGGGCAAAAGGAAGCGC	EKO	2
EKO_EKO_TGGCGGGGAGCTTACTCCGG	EKO	1
EKO_EKO_TGGCGGGGCGGAGCCTGCTG	EKO	1
EKO_EKO_TGGCGGTGTAGTTGGTGTGG	EKO	1
EKO_EKO_TGGCTACAGCCCAGACGCCC	EKO	1
EKO_EKO_TGGCTATGTGACCATGTCGG	EKO	1
EKO_EKO_TGGCTCAGTGAGCAAGACGG	EKO	2
EKO_EKO_TGGCTCCAAGGTCTGCTCCC	EKO	8
EKO_EKO_TGGCTCTCAGCGGCCTTCCC	EKO	1
EKO_EKO_TGGCTCTCGGCGGCCTTCGC	EKO	2
EKO_EKO_TGGCTGATGCACCTCCACAG	EKO	1
EKO_EKO_TGGCTGCCAGGAAGTACAGG	EKO	1
EKO_EKO_TGGCTGCTGCACCATCCCTC	EKO	1
EKO_EKO_TGGCTGCTGCAGCCAGCCCT	EKO	1
EKO_EKO_TGGCTGCTGTTGCTCGGCCC	EKO	1
EKO_EKO_TGGCTGGAGCGCTGCAGCCC	EKO	1
EKO_EKO_TGGCTGGAGTTTTCGAAAAG	EKO	2
EKO_EKO_TGGCTGGCAACCACCGGAAG	EKO	6
EKO_EKO_TGGCTGGCCAACTGCGGCTG	EKO	1
EKO_EKO_TGGCTGGGAGCAGAGGCTGC	EKO	2
EKO_EKO_TGGCTGTCCTGTTCATGCAG	EKO	1
EKO_EKO_TGGCTGTGACATAGTGGAGG	EKO	1
EKO_EKO_TGGCTGTGCAAAATGTGGAT	EKO	1
EKO_EKO_TGGCTTAGTTCTGGAAGCGG	EKO	1
EKO_EKO_TGGCTTGAAGACCTAACTCT	EKO	2
EKO_EKO_TGGCTTTGACACCGCCTTCG	EKO	2
EKO_EKO_TGGCTTTTGGGATGATACCG	EKO	1
EKO_EKO_TGGGAAAAGCCATCTGGCTG	EKO	1
EKO_EKO_TGGGAAAGCCCAGGGAATGG	EKO	1
EKO_EKO_TGGGAAGACAACATGCGCCA	EKO	1
EKO_EKO_TGGGAAGACCAGGACTCAGG	EKO	1
EKO_EKO_TGGGAAGAGTTGGCAGGAAG	EKO	3
EKO_EKO_TGGGAAGCGGCCACTAATGA	EKO	2
EKO_EKO_TGGGAAGTTTTCTTCCACAG	EKO	1
EKO_EKO_TGGGACACTGCGGCGAGCAG	EKO	1
EKO_EKO_TGGGACAGTGGAGTCGGTGG	EKO	1
EKO_EKO_TGGGACATTCCTGGAAGGAG	EKO	1
EKO_EKO_TGGGACCAAGATGGCTGTGG	EKO	1
EKO_EKO_TGGGACCCTCCAGAGCCAGG	EKO	1
EKO_EKO_TGGGACCTACAAGTACCTGG	EKO	1
EKO_EKO_TGGGACGGTGTCTGTGATAC	EKO	6
EKO_EKO_TGGGACTACGGCATCCGCGC	EKO	1
EKO_EKO_TGGGAGCCAGCTGTGACCAG	EKO	1
EKO_EKO_TGGGAGGAATTATAGTCGAA	EKO	2
EKO_EKO_TGGGAGGATCGGGGTGTCCG	EKO	7
EKO_EKO_TGGGAGGATCGGGGTGTCTG	EKO	2
EKO_EKO_TGGGAGGCCCTGGAAGCGGA	EKO	1
EKO_EKO_TGGGAGGCCGAAGGTGGGCC	EKO	4
EKO_EKO_TGGGAGGTTACTGGAAGACA	EKO	1
EKO_EKO_TGGGAGTTGTGGAAAAGTGC	EKO	1
EKO_EKO_TGGGATGAGATTCAATGAAG	EKO	1
EKO_EKO_TGGGATTTGGTCATCAGGGG	EKO	1
EKO_EKO_TGGGCACCACAGCCCAGTGA	EKO	1
EKO_EKO_TGGGCACCCCAACATCGCTG	EKO	1
EKO_EKO_TGGGCAGGCAGACTCCACAG	EKO	2
EKO_EKO_TGGGCAGGTAGGCATCAGGC	EKO	1
EKO_EKO_TGGGCATCTCTATGCCAAAC	EKO	2
EKO_EKO_TGGGCCAGTACACCGTCCAG	EKO	1
EKO_EKO_TGGGCCATCCAGGTGTGCGG	EKO	1
EKO_EKO_TGGGCCCAGAGATTCTGCAG	EKO	1
EKO_EKO_TGGGCCGCATCAGCAAGCAG	EKO	1
EKO_EKO_TGGGCGAAAGCTGACAGCAA	EKO	2
EKO_EKO_TGGGCGAAAGCTGACAGCAC	EKO	2
EKO_EKO_TGGGCGGCCCACCTCCACGA	EKO	1
EKO_EKO_TGGGCTTTTCCCTAGAGCAG	EKO	1
EKO_EKO_TGGGGAATGGGAGCAGCTGC	EKO	1
EKO_EKO_TGGGGACATCAAAGTCCTGG	EKO	1
EKO_EKO_TGGGGAGGAGCGGCCTGCGG	EKO	1
EKO_EKO_TGGGGAGGGGAAGAAGATGG	EKO	1
EKO_EKO_TGGGGATGCCAGGAAAACCT	EKO	1
EKO_EKO_TGGGGCAGCTACCAGCTTTG	EKO	9
EKO_EKO_TGGGGCAGGTGAGTTCCCTC	EKO	2
EKO_EKO_TGGGGCCAAACACCGTGCCA	EKO	3
EKO_EKO_TGGGGCGGCAGCAGTTCTCC	EKO	1
EKO_EKO_TGGGGTAGTGGTAGCCGCAA	EKO	5
EKO_EKO_TGGGGTCAGAAAGAAGAGCA	EKO	1
EKO_EKO_TGGGGTCGTGCGGATCCCTG	EKO	1
EKO_EKO_TGGGGTGGATTCGTGGTCGG	EKO	1
EKO_EKO_TGGGGTGTCAGGGTTGAAGA	EKO	1
EKO_EKO_TGGGTCCCACCTGTTCTGGA	EKO	1
EKO_EKO_TGGGTCCTCTTGGTGAGCTG	EKO	1
EKO_EKO_TGGGTGACCACACAGAGGGG	EKO	1
EKO_EKO_TGGGTGAGGATGCCCCTCGC	EKO	1
EKO_EKO_TGGGTGGAGTCAACACATCA	EKO	1
EKO_EKO_TGGGTGGCCACGGCAAGCAG	EKO	1
EKO_EKO_TGGGTGGCCAGAAGTCCCTG	EKO	1
EKO_EKO_TGGGTGTCTCACCAGGGCTG	EKO	2
EKO_EKO_TGGGTGTTCTGGTAGGACAG	EKO	1
EKO_EKO_TGGGTTGCCATTGATGGCAC	EKO	1
EKO_EKO_TGGGTTGGCAGGCCGCACGC	EKO	2
EKO_EKO_TGGTAAGAAGGTCTTTGTGG	EKO	1
EKO_EKO_TGGTAAGGTGGGGTGCGCGG	EKO	2
EKO_EKO_TGGTACATTTCTGAAAGCCA	EKO	2
EKO_EKO_TGGTAGAGGTCGCGGGCAGT	EKO	25
EKO_EKO_TGGTAGAGGTCGCGGGTAGT	EKO	11
EKO_EKO_TGGTCAGGAGGAAGGTGAGG	EKO	1
EKO_EKO_TGGTCATGGGACAGGAACCG	EKO	2
EKO_EKO_TGGTCATTCACCAGTTCCTC	EKO	5
EKO_EKO_TGGTCATTCAGCAGTTCCTC	EKO	4
EKO_EKO_TGGTCCCTTCCGTCCTCCAG	EKO	2
EKO_EKO_TGGTCCGACCAGCCTTGGAA	EKO	1
EKO_EKO_TGGTCCTGCTCCGGCCACGG	EKO	1
EKO_EKO_TGGTCCTGGGGATTCAGCCC	EKO	1
EKO_EKO_TGGTCGGGGAAAATGCAGGA	EKO	1
EKO_EKO_TGGTCTCAAAGGGTCCCGGA	EKO	1
EKO_EKO_TGGTCTCCCATACCTTCCCC	EKO	2
EKO_EKO_TGGTCTGCTGTAACCGCCGC	EKO	4
EKO_EKO_TGGTCTGCTTGAAGCCTCCC	EKO	1
EKO_EKO_TGGTCTGGCAGGTCACGGGG	EKO	9
EKO_EKO_TGGTCTTCGGCTAGGATTGA	EKO	2
EKO_EKO_TGGTCTTCTCGATCTTGCAC	EKO	6
EKO_EKO_TGGTCTTCTTGATCTTGCAC	EKO	2
EKO_EKO_TGGTCTTGTCGCCCTTGTGG	EKO	1
EKO_EKO_TGGTCTTTGAGAATCTTCTC	EKO	3
EKO_EKO_TGGTGACTGACCGGGAGGGG	EKO	1
EKO_EKO_TGGTGAGGAGCTGAGCTCTC	EKO	1
EKO_EKO_TGGTGAGGTTAGAATTCCAG	EKO	2
EKO_EKO_TGGTGATACTCACCAGGTGA	EKO	1
EKO_EKO_TGGTGCAAGACCCAAAACGG	EKO	1
EKO_EKO_TGGTGCAGAAGTATATTGAG	EKO	1
EKO_EKO_TGGTGCAGGAAAGCTGGAGG	EKO	2
EKO_EKO_TGGTGGAACAACATTGGGAG	EKO	1
EKO_EKO_TGGTGGACAGTAACAAACTT	EKO	2
EKO_EKO_TGGTGGAGATGTCGCGCCCA	EKO	2
EKO_EKO_TGGTGGAGGAAAGGCCCCGC	EKO	2
EKO_EKO_TGGTGGAGGACACGAAGCAT	EKO	1
EKO_EKO_TGGTGGATCCGCGATGGCCG	EKO	1
EKO_EKO_TGGTGGCATTCTTCACCAAC	EKO	1
EKO_EKO_TGGTGGCCACCGTGGGGAAG	EKO	1
EKO_EKO_TGGTGGCCCGCAGCAGCTGC	EKO	1
EKO_EKO_TGGTGGCGGCGTCCCGGAGC	EKO	1
EKO_EKO_TGGTGGGAAGAAGGGATCGG	EKO	1
EKO_EKO_TGGTGGGGCAGCCAGTAGCA	EKO	1
EKO_EKO_TGGTGGTGCTGGAGATACCG	EKO	1
EKO_EKO_TGGTGGTTGCCAGCCACCTA	EKO	4
EKO_EKO_TGGTGTCGGCCAAGTTCGAG	EKO	2
EKO_EKO_TGGTGTGCGAGTGTAAACCT	EKO	1
EKO_EKO_TGGTTATTTTGGGCTGACAG	EKO	2
EKO_EKO_TGGTTCAAGCATCTGGGCAC	EKO	8
EKO_EKO_TGGTTCTACTGAGTGGGCAG	EKO	2
EKO_EKO_TGGTTGAATAGGAACAGCTC	EKO	3
EKO_EKO_TGGTTGCTTGACCCACACCC	EKO	3
EKO_EKO_TGGTTGGACTCTGCATGATA	EKO	4
EKO_EKO_TGGTTTGAAGGAAGTGCCAG	EKO	2
EKO_EKO_TGTAAACCTGCTGTGCGGGG	EKO	2
EKO_EKO_TGTAAAGCCAGGATGACCTC	EKO	1
EKO_EKO_TGTAAATGTGACATTCCCAG	EKO	1
EKO_EKO_TGTAAGACGCAGCAAATGGG	EKO	1
EKO_EKO_TGTAAGGCAGCAAGGTAGCG	EKO	2
EKO_EKO_TGTAAGTGGCAGCTTAGACG	EKO	1
EKO_EKO_TGTAATTGTAAATCAGCCCC	EKO	1
EKO_EKO_TGTACAAGCCATCACTAATG	EKO	2
EKO_EKO_TGTACACGACATCACTAATG	EKO	3
EKO_EKO_TGTACACGACATCGCTAACG	EKO	4
EKO_EKO_TGTACAGTGGGGTTGTCATG	EKO	2
EKO_EKO_TGTACCACCTACACAATTCC	EKO	1
EKO_EKO_TGTACCTGTCCAAGCAGCGT	EKO	1
EKO_EKO_TGTACCTTGATTAGGGGCCA	EKO	16
EKO_EKO_TGTACGCGCTCAAGCGCCAG	EKO	1
EKO_EKO_TGTACGGATAAGCAAAGGCG	EKO	1
EKO_EKO_TGTAGAATTGAGGAGCCCGC	EKO	1
EKO_EKO_TGTAGACTCCTGGGTGCTGG	EKO	1
EKO_EKO_TGTAGATGTAACAGGTGTGC	EKO	3
EKO_EKO_TGTAGGTGTTCCTTCTACAA	EKO	2
EKO_EKO_TGTAGTACAACACGTCGCGG	EKO	1
EKO_EKO_TGTATATGGCATCGCTAACG	EKO	2
EKO_EKO_TGTATGAGCACAGGATGCGG	EKO	1
EKO_EKO_TGTATGTAGAAGACCAGAAG	EKO	1
EKO_EKO_TGTATTTCAAACGTGCCCCT	EKO	3
EKO_EKO_TGTATTTGCAGTTAGCAGGA	EKO	1
EKO_EKO_TGTCAAAGGCTTCGTAGCAG	EKO	1
EKO_EKO_TGTCAACTACCAGCAACCGG	EKO	2
EKO_EKO_TGTCAAGAAATCGGATGTGG	EKO	2
EKO_EKO_TGTCAAGGGCCAGACGGGCC	EKO	4
EKO_EKO_TGTCACCCGCGACGCAGCAG	EKO	1
EKO_EKO_TGTCAGAGGCAGAGGAAAAC	EKO	1
EKO_EKO_TGTCAGCATTTCTGCCTGCC	EKO	6
EKO_EKO_TGTCAGGATGCCGATCCCAG	EKO	1
EKO_EKO_TGTCAGGTCTCCTGCCAGTG	EKO	1
EKO_EKO_TGTCATACACTCTCCGCTTT	EKO	3
EKO_EKO_TGTCATGGGCCTGATCTGCA	EKO	1
EKO_EKO_TGTCCAGACTGACAATGGGA	EKO	1
EKO_EKO_TGTCCAGACTTTCTGCTGCA	EKO	4
EKO_EKO_TGTCCAGAGGCAGATCCAGG	EKO	1
EKO_EKO_TGTCCAGCAGAAAGTGCAGA	EKO	1
EKO_EKO_TGTCCAGCTTGGCCTCGCGG	EKO	2
EKO_EKO_TGTCCATTGATCTCTCAGAG	EKO	4
EKO_EKO_TGTCCCACAAAATGTGGTAG	EKO	1
EKO_EKO_TGTCCCCGCCAGGATCCTGG	EKO	1
EKO_EKO_TGTCCCTCCAGCTGGCCCTG	EKO	1
EKO_EKO_TGTCCCTGAGGAGAGGGAGG	EKO	1
EKO_EKO_TGTCCCTGCCTGACAAGAGG	EKO	1
EKO_EKO_TGTCCGAGCAGCAGCGGCGG	EKO	2
EKO_EKO_TGTCCGAGCAGCGGCGGCGG	EKO	1
EKO_EKO_TGTCCGAGGGCCCCGGGAGT	EKO	7
EKO_EKO_TGTCCGGAAAGGGGTCCCGC	EKO	1
EKO_EKO_TGTCCGGCGGGAGCGACCCA	EKO	1
EKO_EKO_TGTCCGGCTCATACGGAGTG	EKO	1
EKO_EKO_TGTCCTGCTCTGGATGACGG	EKO	2
EKO_EKO_TGTCCTGGCAGGAGAACACG	EKO	1
EKO_EKO_TGTCCTTAAAGCAATTGAGC	EKO	1
EKO_EKO_TGTCGAAGCCCTCAGACCGC	EKO	1
EKO_EKO_TGTCGAGCCAAAGCCAGCAT	EKO	1
EKO_EKO_TGTCGATTAGAAGATCCTGA	EKO	1
EKO_EKO_TGTCGCGCAGTACTTTACGG	EKO	1
EKO_EKO_TGTCGCTACACAGAAGAAGA	EKO	8
EKO_EKO_TGTCGGACCATCCAGCCATG	EKO	1
EKO_EKO_TGTCGGCCGGGCGCACTAGG	EKO	1
EKO_EKO_TGTCGGGCTTGACGTCCCGG	EKO	1
EKO_EKO_TGTCGTCGTAGTCTCCCCAA	EKO	2
EKO_EKO_TGTCGTGTACGGTGTCCTCA	EKO	4
EKO_EKO_TGTCTAGATGACATTGACAG	EKO	1
EKO_EKO_TGTCTCATAGATCTCAGCAA	EKO	1
EKO_EKO_TGTCTCCTAGTGGGACACAG	EKO	1
EKO_EKO_TGTCTCTCAAGACCTTGCGG	EKO	1
EKO_EKO_TGTCTGAGGGCCCCGGGAGT	EKO	2
EKO_EKO_TGTCTGATTATAGGGAGCAT	EKO	1
EKO_EKO_TGTCTGCATAGTTCTGGCCA	EKO	2
EKO_EKO_TGTCTGCTCCTTAAAGCAGG	EKO	1
EKO_EKO_TGTCTGGGCTGGATGGAGGC	EKO	1
EKO_EKO_TGTCTGTGGAGCTGGCCCCG	EKO	2
EKO_EKO_TGTCTGTTAAGAGCTACCGA	EKO	1
EKO_EKO_TGTCTTACCTTCCACCTCTA	EKO	1
EKO_EKO_TGTCTTGAGATCATCCGCTG	EKO	1
EKO_EKO_TGTCTTGGGAAACGCTCCTC	EKO	2
EKO_EKO_TGTCTTTCTCACAGACAGGA	EKO	2
EKO_EKO_TGTGAAAGCTGTCTTTGATG	EKO	1
EKO_EKO_TGTGAACCACTCAGCCACTG	EKO	2
EKO_EKO_TGTGAAGAACAGTGAGGTGA	EKO	2
EKO_EKO_TGTGAAGCACTTCTCCCCGG	EKO	1
EKO_EKO_TGTGAAGGACCTGTTTGGGG	EKO	1
EKO_EKO_TGTGAAGGCATCAACATTTC	EKO	2
EKO_EKO_TGTGAATTTCCATCAACCAC	EKO	1
EKO_EKO_TGTGACAGAGTTTGTGGACC	EKO	3
EKO_EKO_TGTGACCAGGCAGCCAATGA	EKO	1
EKO_EKO_TGTGACCATAGATAAACTGC	EKO	1
EKO_EKO_TGTGACTGAACTCGCAGTGC	EKO	2
EKO_EKO_TGTGACTGAGCACAGAGAAG	EKO	1
EKO_EKO_TGTGACTTGATGAGCCGTGG	EKO	6
EKO_EKO_TGTGAGACAGAAGCCGCCCG	EKO	1
EKO_EKO_TGTGAGAGTGGTCACTGCTG	EKO	1
EKO_EKO_TGTGAGCATCTCCTCTGCCC	EKO	1
EKO_EKO_TGTGAGCGAGAAATGAACTG	EKO	1
EKO_EKO_TGTGATGGGCGTGCAGGTGG	EKO	1
EKO_EKO_TGTGCAGGTGAGGACAGGCC	EKO	1
EKO_EKO_TGTGCAGGTGCCAGAAGCCC	EKO	4
EKO_EKO_TGTGCCAAAGATGCGGCACT	EKO	1
EKO_EKO_TGTGCCACCCAGGAAGACAG	EKO	1
EKO_EKO_TGTGCCAGCGCCAATAGACC	EKO	1
EKO_EKO_TGTGCCTCCAGGAGCTGCTG	EKO	1
EKO_EKO_TGTGCCTCCTCCTCCTGTGG	EKO	1
EKO_EKO_TGTGCCTGAAAACACAAAGG	EKO	1
EKO_EKO_TGTGCCTGGTCATGGTGCTG	EKO	12
EKO_EKO_TGTGCGCGTCCTGGGCGCGG	EKO	1
EKO_EKO_TGTGCGCTGCGCTGCTGAGG	EKO	1
EKO_EKO_TGTGCGGCGCAGCGCTGTGA	EKO	1
EKO_EKO_TGTGCGTGAAATCTTTGAAC	EKO	1
EKO_EKO_TGTGCTCAGCTGCCTTCCAA	EKO	1
EKO_EKO_TGTGCTCCTACCAGATGGAG	EKO	1
EKO_EKO_TGTGCTCGATGAGGTCGGCC	EKO	1
EKO_EKO_TGTGCTCGCTGAGAGCGCCG	EKO	1
EKO_EKO_TGTGCTCGTAGATCACACTG	EKO	1
EKO_EKO_TGTGCTGATGGACGTGTCCC	EKO	2
EKO_EKO_TGTGCTGCTGGGCCTCCAGG	EKO	1
EKO_EKO_TGTGCTGGCCCAGACCCTGG	EKO	2
EKO_EKO_TGTGCTTCCCATCCCGCCCG	EKO	1
EKO_EKO_TGTGGAAGAGAACAGGACTG	EKO	1
EKO_EKO_TGTGGACAACTCTTGTGACT	EKO	4
EKO_EKO_TGTGGACGAGGATGCAGCGG	EKO	1
EKO_EKO_TGTGGACTCGGTCACTGCGG	EKO	1
EKO_EKO_TGTGGAGCATTGCCTTTCTA	EKO	1
EKO_EKO_TGTGGATATTAGCAATGGAG	EKO	1
EKO_EKO_TGTGGATTGACTGGAAGACC	EKO	1
EKO_EKO_TGTGGATTTCCAAGAAGCAA	EKO	1
EKO_EKO_TGTGGCTATGGAACTGGCTA	EKO	2
EKO_EKO_TGTGGCTCACCCAGCAAGGT	EKO	1
EKO_EKO_TGTGGCTGCTCCAGAGGCTG	EKO	1
EKO_EKO_TGTGGCTGTAGAATTCTCTC	EKO	1
EKO_EKO_TGTGGCTGTCCAAGAAGCTG	EKO	1
EKO_EKO_TGTGGGAAAGCCTTTAGATG	EKO	1
EKO_EKO_TGTGGGACATACAGAACTGA	EKO	2
EKO_EKO_TGTGGGATCAGAGGCTGGTG	EKO	1
EKO_EKO_TGTGGGATCAGGAACTGAGG	EKO	1
EKO_EKO_TGTGGGGACGACTCTTCTGG	EKO	1
EKO_EKO_TGTGGGGCTCAGTAAACTGC	EKO	1
EKO_EKO_TGTGGGGCTCATGGGTGCAG	EKO	1
EKO_EKO_TGTGGTAAATTCGCTGTCTC	EKO	1
EKO_EKO_TGTGGTAATGCTGTGAGTGC	EKO	6
EKO_EKO_TGTGGTACAAGACCCGGCCG	EKO	1
EKO_EKO_TGTGGTAGACAGCCACGTGC	EKO	1
EKO_EKO_TGTGGTCCCCATCATGGCAA	EKO	1
EKO_EKO_TGTGGTGCTCCCGGAAGGGT	EKO	2
EKO_EKO_TGTGGTGTAGGCTGAAGAGA	EKO	1
EKO_EKO_TGTGGTTATGGAACTGGCTA	EKO	3
EKO_EKO_TGTGGTTTCCGCAGATGAGA	EKO	1
EKO_EKO_TGTGTACAAGGTTCTGAAGC	EKO	1
EKO_EKO_TGTGTACACTGAGGGAAGTC	EKO	10
EKO_EKO_TGTGTAGCCCAGTGACTCTG	EKO	1
EKO_EKO_TGTGTAGGCCAGGTGGGCAG	EKO	1
EKO_EKO_TGTGTAGGGAGCCTGCACCA	EKO	1
EKO_EKO_TGTGTCAAATGTTCCTCAGT	EKO	1
EKO_EKO_TGTGTCTGGGGCCGAGGCTG	EKO	1
EKO_EKO_TGTGTCTTTCAGTTCTGAGG	EKO	1
EKO_EKO_TGTGTGAGAAAGACCTGAAG	EKO	2
EKO_EKO_TGTGTGAGGCCAAACTGGAT	EKO	1
EKO_EKO_TGTGTGCCGGGAACACCCGG	EKO	1
EKO_EKO_TGTGTGCCTGGAGTATCTGA	EKO	1
EKO_EKO_TGTGTGGAGTAGGTTTTCTC	EKO	2
EKO_EKO_TGTGTGTCCAGAACTAGAGA	EKO	1
EKO_EKO_TGTGTGTTATCAGCTGCGAC	EKO	1
EKO_EKO_TGTGTGTTGCAAGGAGCTGC	EKO	1
EKO_EKO_TGTGTTACTCACTGGCACGA	EKO	1
EKO_EKO_TGTGTTGCACATCACAGCCC	EKO	1
EKO_EKO_TGTGTTGGAAGAGATGGTGA	EKO	1
EKO_EKO_TGTGTTTATGAACTGCCAGG	EKO	1
EKO_EKO_TGTGTTTGAAGAAGTCGAGG	EKO	1
EKO_EKO_TGTTAGGCAAGACGCCGCCC	EKO	1
EKO_EKO_TGTTATGCTGATGTGAACCA	EKO	1
EKO_EKO_TGTTCACAAAGAAGCCGCCC	EKO	1
EKO_EKO_TGTTCACCTTGATATCCTGA	EKO	1
EKO_EKO_TGTTCAGTTCACCACCACCG	EKO	1
EKO_EKO_TGTTCATCAGAGCCTCAAAG	EKO	1
EKO_EKO_TGTTCCTTGCAAGGGTGCTG	EKO	1
EKO_EKO_TGTTCGGTATGAAGACACAG	EKO	1
EKO_EKO_TGTTCTTGCTGATGACGCAG	EKO	1
EKO_EKO_TGTTCTTGTTCTAGGTGGTG	EKO	1
EKO_EKO_TGTTGACACTTACATGGCTT	EKO	1
EKO_EKO_TGTTGACCCCTGCTTTGAGG	EKO	1
EKO_EKO_TGTTGATCCCCGATTTCTAG	EKO	1
EKO_EKO_TGTTGATCTGAAGTGATAGG	EKO	1
EKO_EKO_TGTTGCTCTAGCAACAGGAG	EKO	1
EKO_EKO_TGTTGCTGAGGAATCATAGC	EKO	1
EKO_EKO_TGTTGGAGGAGTTGTGACCC	EKO	1
EKO_EKO_TGTTGGATCTGCGGATGAGG	EKO	2
EKO_EKO_TGTTGGCGAACATACTCCTG	EKO	1
EKO_EKO_TGTTGGCGAAGACACTCCTG	EKO	1
EKO_EKO_TGTTGGCGCCCACCGTCTCC	EKO	1
EKO_EKO_TGTTGGTTTTCAGAATGGTG	EKO	2
EKO_EKO_TGTTGTGTCAACTCCAGGGA	EKO	1
EKO_EKO_TGTTGTTGTCGTGTGACTTT	EKO	2
EKO_EKO_TGTTTAGGCTGGGATCATAG	EKO	1
EKO_EKO_TGTTTCAATAAAGGAGCTGG	EKO	1
EKO_EKO_TGTTTCCTAGAGCGTGACGA	EKO	1
EKO_EKO_TGTTTCCTGCAAAATCATGG	EKO	9
EKO_EKO_TGTTTGACCACAACAAGGGC	EKO	1
EKO_EKO_TGTTTGACTCTCTCCATCTC	EKO	1
EKO_EKO_TGTTTGAGCTGTCGGAGAGC	EKO	1
EKO_EKO_TGTTTGAGGGACGTTCATCA	EKO	3
EKO_EKO_TGTTTGGTGAAACACCCTCT	EKO	2
EKO_EKO_TGTTTGTTTGGATATCCTCC	EKO	3
EKO_EKO_TGTTTTAGCTTCCCACCCAC	EKO	2
EKO_EKO_TGTTTTCTCCAGGAATGTTC	EKO	1
EKO_EKO_TGTTTTCTGAGTCAAAGAGG	EKO	1
EKO_EKO_TGTTTTCTGCTCCTTGGTCA	EKO	1
EKO_EKO_TGTTTTGAATTTAGGGTGCC	EKO	1
EKO_EKO_TGTTTTGTCATTGCAGGTCA	EKO	1
EKO_EKO_TTAAAAGCAGATGGTAGCTG	EKO	1
EKO_EKO_TTAAAGGAGAAGTTACGGGA	EKO	2
EKO_EKO_TTAACGTCCCTAAAACCCGC	EKO	3
EKO_EKO_TTAACTCTGAACAGTTGACC	EKO	1
EKO_EKO_TTAACTGTGGTTGCCCTCAG	EKO	1
EKO_EKO_TTAAGAAAATGCAAGGCCAG	EKO	2
EKO_EKO_TTAAGGCTACTGATGCCCGA	EKO	3
EKO_EKO_TTAAGTTCTGAGCTGAGCTC	EKO	2
EKO_EKO_TTAATGTCCCCAACTCATAG	EKO	1
EKO_EKO_TTAATGTCCCGCTTATGTCC	EKO	4
EKO_EKO_TTACAAACTACCTGCCACAC	EKO	1
EKO_EKO_TTACAACCGGTAGAGAATGG	EKO	1
EKO_EKO_TTACAGCCTGAGGAACGGAG	EKO	2
EKO_EKO_TTACAGCTGGGGAATGGCGC	EKO	1
EKO_EKO_TTACAGGAAGCACCAGGGCA	EKO	1
EKO_EKO_TTACAGTCTCTCAAGTCCCG	EKO	1
EKO_EKO_TTACATGTTTAACTCAGGCG	EKO	1
EKO_EKO_TTACATTCCATACACTGCCA	EKO	1
EKO_EKO_TTACCAGCAACTGAATGACC	EKO	4
EKO_EKO_TTACCCAAGGGGTTCATCCC	EKO	1
EKO_EKO_TTACCCAAGGGGTTCGTCCC	EKO	2
EKO_EKO_TTACCCCGAGGAAGAGATGA	EKO	1
EKO_EKO_TTACCGACTCAACTACAGCA	EKO	1
EKO_EKO_TTACCGTGACAAGAAGTACG	EKO	1
EKO_EKO_TTACCTACTGTAGGGACGGC	EKO	1
EKO_EKO_TTACCTGAAGTTGTACCCGG	EKO	1
EKO_EKO_TTACCTGTACCATAACCAGG	EKO	1
EKO_EKO_TTACCTTAGTGTGCAAGAGA	EKO	2
EKO_EKO_TTACCTTCGGAAATCATCCA	EKO	4
EKO_EKO_TTACCTTGAAGCAGCCGCAC	EKO	1
EKO_EKO_TTACCTTTCCCTAGCTGAAG	EKO	1
EKO_EKO_TTACGACGGAAGCTCGGTTG	EKO	2
EKO_EKO_TTACGAGGGGAACATCTTCC	EKO	1
EKO_EKO_TTACGCAGGAGAAACCGTAG	EKO	1
EKO_EKO_TTACGGCAGTGCCCCACCCA	EKO	1
EKO_EKO_TTACGTCCCGGTCGATGCGC	EKO	7
EKO_EKO_TTACGTCCGCAGGTTTGCCC	EKO	2
EKO_EKO_TTACTAGATTCAAGCCTCAG	EKO	9
EKO_EKO_TTACTAGATTCACGCCTCAG	EKO	2
EKO_EKO_TTACTAGATTCATGCCTCAG	EKO	1
EKO_EKO_TTACTATGAATTCCGAGAGG	EKO	1
EKO_EKO_TTACTATGTGGATGTTCCAC	EKO	1
EKO_EKO_TTACTTCACCTCCTTCCCGT	EKO	1
EKO_EKO_TTACTTCGAGCTGGTGTACT	EKO	4
EKO_EKO_TTAGCAAGGAAAGACTGCCC	EKO	1
EKO_EKO_TTAGCATTGTCTGTAACAGG	EKO	1
EKO_EKO_TTAGCGAATGTCCAGGGACC	EKO	2
EKO_EKO_TTAGCTGAGACACCAAGAGG	EKO	2
EKO_EKO_TTAGCTGCAGATCTGGGACA	EKO	1
EKO_EKO_TTAGGACTCAGTGACCTTTG	EKO	1
EKO_EKO_TTAGGAGATTCTGGAGCCAG	EKO	1
EKO_EKO_TTAGGATCCAGAAGTTGCCA	EKO	1
EKO_EKO_TTAGGGGAAAATGGCTTTGT	EKO	2
EKO_EKO_TTAGGGTAAACCAACTGAGA	EKO	1
EKO_EKO_TTAGGGTCCTTGAGATATGC	EKO	3
EKO_EKO_TTAGGTCCAGCAGCCCACTG	EKO	1
EKO_EKO_TTAGGTCCAGGAGCCCACTG	EKO	2
EKO_EKO_TTAGGTGTTGGAACAGGCGA	EKO	1
EKO_EKO_TTAGGTTTGGTCCTTTCACG	EKO	1
EKO_EKO_TTAGTGACACTGAACAGTGA	EKO	2
EKO_EKO_TTAGTGTAATTGGCCAGAGA	EKO	1
EKO_EKO_TTAGTTTAGACAGGGTCGGG	EKO	6
EKO_EKO_TTATACAGCACAATGGGAGC	EKO	1
EKO_EKO_TTATAGATCCGTGCAATCTC	EKO	2
EKO_EKO_TTATCAGTCACTGGCGTTTT	EKO	2
EKO_EKO_TTATCCACCAGAATTTGCCG	EKO	2
EKO_EKO_TTATCCAGTCTTCTACTCGT	EKO	1
EKO_EKO_TTATCTACACACCCTTCTCA	EKO	1
EKO_EKO_TTATCTTCTATGCCTGGGGA	EKO	2
EKO_EKO_TTATGACATCGTGTATGGCA	EKO	1
EKO_EKO_TTATGACCAGGGATCAGAGA	EKO	1
EKO_EKO_TTATGCTCCATTGATTACGG	EKO	1
EKO_EKO_TTATGGAGCCAATTCGATGA	EKO	2
EKO_EKO_TTATGTCTGGATCTAACAGC	EKO	2
EKO_EKO_TTATGTCTTGCTCTGGCCAA	EKO	1
EKO_EKO_TTATTGCCTGTTCAGTACTG	EKO	1
EKO_EKO_TTATTGGCACTGGAGCGCCA	EKO	1
EKO_EKO_TTATTTCAGGCCTGGTGACT	EKO	1
EKO_EKO_TTCAAATTCAGCCAAAGCCT	EKO	3
EKO_EKO_TTCAACAGCTGCTAAGGGAG	EKO	6
EKO_EKO_TTCAACTCACTTAGCAGCAA	EKO	1
EKO_EKO_TTCAAGAATTGACTGCAGGC	EKO	13
EKO_EKO_TTCACACGCATCCTGAAACA	EKO	1
EKO_EKO_TTCACACGCCCTAATGGCAC	EKO	4
EKO_EKO_TTCACAGCTCTATACGGGGA	EKO	1
EKO_EKO_TTCACAGGACAAGTACATGG	EKO	1
EKO_EKO_TTCACTGATGAGCGACTTCA	EKO	1
EKO_EKO_TTCACTGGTTTCAGCAAAGA	EKO	3
EKO_EKO_TTCACTGTTGAAGGAACGAG	EKO	2
EKO_EKO_TTCACTTCCTGATGCTGAAG	EKO	1
EKO_EKO_TTCAGAATCAGAAGAACTGC	EKO	3
EKO_EKO_TTCAGATGAGGAGGACTCTG	EKO	1
EKO_EKO_TTCAGATTTCTGCCATGGAG	EKO	6
EKO_EKO_TTCAGCAGCCATCAGAACCA	EKO	1
EKO_EKO_TTCAGCAGGAACTTGATGCA	EKO	1
EKO_EKO_TTCAGCCTGCAATTTCCATC	EKO	1
EKO_EKO_TTCAGCTGCACTTAGTGCAT	EKO	2
EKO_EKO_TTCAGGAATCTAGTTGGAGT	EKO	1
EKO_EKO_TTCAGGCAGAAGCTCTCCGG	EKO	1
EKO_EKO_TTCAGGCCAAGCAATGGGGC	EKO	1
EKO_EKO_TTCAGGGAAAGGCACTCCTA	EKO	1
EKO_EKO_TTCAGTGCTCAGATGTATGC	EKO	1
EKO_EKO_TTCAGTGTGACTACTCTGGC	EKO	1
EKO_EKO_TTCATCCAGAGATATTCGAG	EKO	1
EKO_EKO_TTCATCTGCTGCTTGGGATG	EKO	2
EKO_EKO_TTCATCTTCTGTTTCAGGAG	EKO	2
EKO_EKO_TTCATGCAATCCTGAACTCC	EKO	1
EKO_EKO_TTCATGTCCGACTGCACCAC	EKO	2
EKO_EKO_TTCATTTCCTGCCTGTAACA	EKO	1
EKO_EKO_TTCCAACAGCAACATGAAGT	EKO	1
EKO_EKO_TTCCAACCTGGGAATTGCTG	EKO	4
EKO_EKO_TTCCAACGAGGCCAACGAGA	EKO	6
EKO_EKO_TTCCACAGCGATGACCAGAG	EKO	2
EKO_EKO_TTCCACCAAAACCACTTCTC	EKO	1
EKO_EKO_TTCCACCTCCAAGACCCAGC	EKO	1
EKO_EKO_TTCCACTGTTCCTGCCACAG	EKO	1
EKO_EKO_TTCCAGAACACAGCAGCGCG	EKO	1
EKO_EKO_TTCCAGCTGGTAGAGAGTGC	EKO	1
EKO_EKO_TTCCATAAGACATGCTGTCA	EKO	1
EKO_EKO_TTCCATCGCCCCAGCCTTGG	EKO	5
EKO_EKO_TTCCATTCCTCAACAATTGG	EKO	2
EKO_EKO_TTCCCAGAAAACCTGCCTAA	EKO	2
EKO_EKO_TTCCCAGCGGAAGCCCACCC	EKO	1
EKO_EKO_TTCCCCGAGCCCACCTCCAC	EKO	1
EKO_EKO_TTCCCCGAGCCCACCTCCGC	EKO	5
EKO_EKO_TTCCCCTGGATTGCCGGCGC	EKO	1
EKO_EKO_TTCCCGATCATCGCTCAAAG	EKO	1
EKO_EKO_TTCCCTCATGGACATGATGC	EKO	2
EKO_EKO_TTCCGGCCGCAGCAGCACCG	EKO	1
EKO_EKO_TTCCGTGGAGAGCAGGATGG	EKO	11
EKO_EKO_TTCCGTTTAAGAGAAGCTCA	EKO	1
EKO_EKO_TTCCGTTTCAGTACCAGTGA	EKO	1
EKO_EKO_TTCCTAGGTGCTGCTTACAG	EKO	6
EKO_EKO_TTCCTCACTTCTGAAATAGG	EKO	1
EKO_EKO_TTCCTCTTCCAGGCCGGCGG	EKO	1
EKO_EKO_TTCCTGAACCAGAGGTACCC	EKO	1
EKO_EKO_TTCCTGAAGGAGGTGACCGG	EKO	1
EKO_EKO_TTCCTGCTTCAGGAATCGTG	EKO	1
EKO_EKO_TTCCTGCTTCCTCCTTGCTG	EKO	1
EKO_EKO_TTCCTGGGAGAGATGGATGG	EKO	6
EKO_EKO_TTCCTGTGTGTTTGTCCTCT	EKO	1
EKO_EKO_TTCCTTATCCAATCCCTTAC	EKO	1
EKO_EKO_TTCCTTGAAAAGTGCTACCA	EKO	2
EKO_EKO_TTCCTTGAACAGAGGTCTTG	EKO	6
EKO_EKO_TTCCTTGATATGCTCTCGAC	EKO	1
EKO_EKO_TTCCTTTCAGCTGGACCCGC	EKO	1
EKO_EKO_TTCGAAAGAGCATGAAACGG	EKO	1
EKO_EKO_TTCGAGCCCTTCTTGGGCGC	EKO	2
EKO_EKO_TTCGAGGAGGAAGATGGCCG	EKO	2
EKO_EKO_TTCGCACAAAACTGATCTCC	EKO	4
EKO_EKO_TTCGCGCTCGGCCTGTCGGG	EKO	1
EKO_EKO_TTCGCGGACCCCGAGAGCGG	EKO	1
EKO_EKO_TTCGCTTCCACTTTTGCAGG	EKO	3
EKO_EKO_TTCGCTTTGGCTTCAGCTTT	EKO	5
EKO_EKO_TTCGGCAGCGACAGCTATGG	EKO	1
EKO_EKO_TTCGGGGCTCCACTTGGACG	EKO	1
EKO_EKO_TTCGGTGTCAAGGCGAGCCT	EKO	5
EKO_EKO_TTCGTGGACCACAATCCTGA	EKO	2
EKO_EKO_TTCGTTCCTGTTCCCTCTGT	EKO	2
EKO_EKO_TTCGTTCTAGAGGCTGCCTG	EKO	1
EKO_EKO_TTCGTTTTCAGTGAGCCAGG	EKO	4
EKO_EKO_TTCTACAACTGGGAGAACAA	EKO	8
EKO_EKO_TTCTAGCAGCCAGTAAATCG	EKO	1
EKO_EKO_TTCTAGGTAATTGATCTGGG	EKO	6
EKO_EKO_TTCTAGTCACCAGCTGGCCA	EKO	1
EKO_EKO_TTCTATGGACTCACTTGGAG	EKO	1
EKO_EKO_TTCTCACTAGGAAACAAAGG	EKO	2
EKO_EKO_TTCTCAGGACCATGAAACAA	EKO	2
EKO_EKO_TTCTCAGGGACAATGTGGAG	EKO	1
EKO_EKO_TTCTCAGTGCTCTTCCTACA	EKO	3
EKO_EKO_TTCTCCAACATGGAAGATGA	EKO	1
EKO_EKO_TTCTCCACTTCCGACAAGTC	EKO	4
EKO_EKO_TTCTCCTGGCAGTGTGAAGG	EKO	2
EKO_EKO_TTCTCGTTGGCTTTTGGGAG	EKO	8
EKO_EKO_TTCTCTCAGACCTGGCGTTC	EKO	1
EKO_EKO_TTCTCTCTAGAACCCTCTGC	EKO	1
EKO_EKO_TTCTCTCTCCAGTCAACTGC	EKO	2
EKO_EKO_TTCTCTTCAGGCCGCTTCCA	EKO	2
EKO_EKO_TTCTCTTCCCGCACGTTCTC	EKO	1
EKO_EKO_TTCTCTTCTCCAGCTACCCA	EKO	3
EKO_EKO_TTCTCTTGGCAGGAATCTTC	EKO	1
EKO_EKO_TTCTGCCACAAACGTCACCA	EKO	1
EKO_EKO_TTCTGCTCCTGTAGTACAGA	EKO	1
EKO_EKO_TTCTGGAGTGACAGACTCCG	EKO	1
EKO_EKO_TTCTGGTGGTTTCCACGTTC	EKO	2
EKO_EKO_TTCTGTAGGCTAACGTGGCT	EKO	1
EKO_EKO_TTCTGTGAGGTTTCTGGTGA	EKO	1
EKO_EKO_TTCTTACAGTGACCACACCA	EKO	1
EKO_EKO_TTCTTCAGGTGACTTGATGG	EKO	1
EKO_EKO_TTCTTCATCCACGTCGTTGG	EKO	6
EKO_EKO_TTCTTCATCTGTAGGTGCAG	EKO	1
EKO_EKO_TTCTTCCCCAAAAGGCATCA	EKO	1
EKO_EKO_TTCTTCCTGGTTGCGTCTCC	EKO	2
EKO_EKO_TTCTTCCTGTCCCTCAGAAG	EKO	1
EKO_EKO_TTCTTCTATCAGGTTTGCGA	EKO	1
EKO_EKO_TTCTTGAAATGGTCCCACCA	EKO	1
EKO_EKO_TTCTTGCTGCGGATCCCACA	EKO	1
EKO_EKO_TTCTTGGTGGCAGCAGCTAC	EKO	2
EKO_EKO_TTCTTTCCTGCAGTAAGAGG	EKO	1
EKO_EKO_TTCTTTCTCTGAACTTTCCC	EKO	2
EKO_EKO_TTCTTTCTTCAGACCAGTCT	EKO	1
EKO_EKO_TTCTTTTCTAGATGTCAGCC	EKO	1
EKO_EKO_TTGAAACCAAGGAAGCATCG	EKO	2
EKO_EKO_TTGAACTTACTCTTCAGCCG	EKO	1
EKO_EKO_TTGAAGGCTACACCTTGCCG	EKO	1
EKO_EKO_TTGAATGACAGCAAGTGCAA	EKO	1
EKO_EKO_TTGAATGGGACTTTCACTCG	EKO	1
EKO_EKO_TTGAATTTAGGGTGCCAGGC	EKO	1
EKO_EKO_TTGACAGCCATAAACTGCTC	EKO	3
EKO_EKO_TTGACAGCCGTAAACTGCTC	EKO	2
EKO_EKO_TTGACATCCAACACCAGCAC	EKO	1
EKO_EKO_TTGACATGTCTCTCTCTTAG	EKO	1
EKO_EKO_TTGACTACGAGGAATGGCGG	EKO	1
EKO_EKO_TTGACTCCGGCGCTGCGGGG	EKO	1
EKO_EKO_TTGAGACAATGACCTTCCGC	EKO	7
EKO_EKO_TTGAGATGTTGATCATGCGG	EKO	1
EKO_EKO_TTGAGCGATCCCTCTATCCC	EKO	3
EKO_EKO_TTGAGCGATCCCTCTCCCCG	EKO	1
EKO_EKO_TTGAGGACGATAGAGATCAG	EKO	1
EKO_EKO_TTGAGGAGAAACATGTCCGG	EKO	6
EKO_EKO_TTGAGGAGGCACTGGTGCGA	EKO	1
EKO_EKO_TTGATAAGTTCTAGCTGTGG	EKO	1
EKO_EKO_TTGATAATGACCCTAACCGT	EKO	1
EKO_EKO_TTGATCCTTGGCCTTGGCCT	EKO	2
EKO_EKO_TTGATGCCTCATTCTAAAGC	EKO	1
EKO_EKO_TTGATGCTGAGATAAGTCAG	EKO	2
EKO_EKO_TTGATGGAGGAACAGGGCCC	EKO	1
EKO_EKO_TTGATGTGCTCACTGGCAAG	EKO	1
EKO_EKO_TTGCAAAACAGCGTCCAGGG	EKO	1
EKO_EKO_TTGCACAGATCTGGGAGTAT	EKO	2
EKO_EKO_TTGCACAGGGATCATGGCCC	EKO	2
EKO_EKO_TTGCACATCCTAGGCACAGA	EKO	4
EKO_EKO_TTGCACCTGGAAATGGGGAA	EKO	2
EKO_EKO_TTGCACGGGGAAGGTGGCGG	EKO	1
EKO_EKO_TTGCACTCCGTTGCCTGGGC	EKO	1
EKO_EKO_TTGCAGAGTGGATGAAGATG	EKO	2
EKO_EKO_TTGCAGGCCCGCCACAGCGC	EKO	1
EKO_EKO_TTGCAGGGTTCTGGCTGCTC	EKO	1
EKO_EKO_TTGCCAAGCAGACAGGCCAG	EKO	1
EKO_EKO_TTGCCATGGCCACCACCAGG	EKO	1
EKO_EKO_TTGCCGATCTGTTCCTCCTT	EKO	1
EKO_EKO_TTGCCTAGCACATATGCAGC	EKO	1
EKO_EKO_TTGCGCCCATTTAGAGGATG	EKO	1
EKO_EKO_TTGCGGCAGCAGGGACCTGG	EKO	1
EKO_EKO_TTGCGGGTAGTTGTTACCCC	EKO	1
EKO_EKO_TTGCGTGAGCGCTATCGGCG	EKO	2
EKO_EKO_TTGCTCCTCTCCTTGTGTTG	EKO	1
EKO_EKO_TTGCTCGTCATGTCTGGCCG	EKO	1
EKO_EKO_TTGCTCTGCAGTCATAGAGG	EKO	1
EKO_EKO_TTGCTCTGGCCAAAGGTCTT	EKO	1
EKO_EKO_TTGCTCTTTTACTTCTTCCC	EKO	4
EKO_EKO_TTGCTGGAACATGGCGCTGA	EKO	4
EKO_EKO_TTGCTGGCGGCCTGAGGTAA	EKO	1
EKO_EKO_TTGCTGGGGTCAGGGAGTCG	EKO	4
EKO_EKO_TTGCTGTGGCCCAGGCAGCC	EKO	6
EKO_EKO_TTGCTGTTGCTGCTCTGCCA	EKO	1
EKO_EKO_TTGGAAAATCCCGCGAGAAC	EKO	1
EKO_EKO_TTGGAAACTTGCAGAGACTG	EKO	6
EKO_EKO_TTGGAAAGAAGTCTGATCGG	EKO	6
EKO_EKO_TTGGAACTCGGACTCCAGGT	EKO	2
EKO_EKO_TTGGAAGTTCCAGCCACAGA	EKO	2
EKO_EKO_TTGGAATGGAGAGAAATGGA	EKO	1
EKO_EKO_TTGGAGAATGAGAAGCCCGA	EKO	1
EKO_EKO_TTGGAGAGAGGGGCTGTTGG	EKO	1
EKO_EKO_TTGGAGCCAAAACCCAGCAC	EKO	1
EKO_EKO_TTGGAGCTAGAAGAGCCTCC	EKO	2
EKO_EKO_TTGGATAATGACCCTAACCG	EKO	2
EKO_EKO_TTGGATCACCTCCCACCCTG	EKO	1
EKO_EKO_TTGGATGTGGAACGTGGAGG	EKO	2
EKO_EKO_TTGGATTCTTGCTGTGTGAT	EKO	1
EKO_EKO_TTGGCAAGTTTACTTAGCGC	EKO	3
EKO_EKO_TTGGCAGGTCCTGCCATCAG	EKO	1
EKO_EKO_TTGGCAGTGACCAAACGTGG	EKO	1
EKO_EKO_TTGGCCATTAGAACCAGCAG	EKO	1
EKO_EKO_TTGGCCTCGTTGGAATCACA	EKO	9
EKO_EKO_TTGGCGGACAGAGAACCCGG	EKO	1
EKO_EKO_TTGGCGTTCATAAGCCGCCG	EKO	1
EKO_EKO_TTGGCTCCACAGCAACTTTA	EKO	2
EKO_EKO_TTGGCTGAAATGCCTGAGAA	EKO	3
EKO_EKO_TTGGGAACCGGAGTTGGATA	EKO	2
EKO_EKO_TTGGGCCTGCGGCAGTCGCC	EKO	3
EKO_EKO_TTGGGGTGGGTTAATCCAGG	EKO	6
EKO_EKO_TTGGGTATGCCTTCAAGCAC	EKO	6
EKO_EKO_TTGGTAACGATCGAAACCAC	EKO	2
EKO_EKO_TTGGTATTCTCCAGGGACAA	EKO	6
EKO_EKO_TTGGTGATTGCAATCAGCAT	EKO	1
EKO_EKO_TTGGTGCAGGCGGGATGAGG	EKO	1
EKO_EKO_TTGGTTAACTCCAGTGATTC	EKO	1
EKO_EKO_TTGTACAGCCCTACCTGGGA	EKO	1
EKO_EKO_TTGTACCTGAAGAGTTTCCA	EKO	1
EKO_EKO_TTGTAGATCCAGAGCAGAAC	EKO	2
EKO_EKO_TTGTCAGCAGTGGCACCGTT	EKO	2
EKO_EKO_TTGTCATGGGCCTGATCTGC	EKO	1
EKO_EKO_TTGTCATGGGCCTGGTCTGC	EKO	15
EKO_EKO_TTGTCCAGGACTATGCGGGG	EKO	1
EKO_EKO_TTGTCTTTTGTCAGGACCGA	EKO	1
EKO_EKO_TTGTGACATTCTGGATGTAC	EKO	2
EKO_EKO_TTGTGCTGACATGTCATAGG	EKO	1
EKO_EKO_TTGTGGGCGAGCGCCAAGTA	EKO	1
EKO_EKO_TTGTGGTCACCACGAAGATG	EKO	2
EKO_EKO_TTGTGTCCAGCCCCATTGCT	EKO	1
EKO_EKO_TTGTGTGAACACACCTTCCC	EKO	2
EKO_EKO_TTGTTCAGACCGTTTTAGCA	EKO	1
EKO_EKO_TTGTTCTTCAGGCTCTGGAG	EKO	1
EKO_EKO_TTGTTGATCTCGTGGTTTGG	EKO	1
EKO_EKO_TTTAAACACTGCACCTCCGC	EKO	1
EKO_EKO_TTTAACCTCTGTGGGCGCAG	EKO	1
EKO_EKO_TTTACCACCGGTCGATTTGC	EKO	3
EKO_EKO_TTTACCTTTGGGTTCCAGTA	EKO	1
EKO_EKO_TTTACTCTCCCAGCCTGGTG	EKO	1
EKO_EKO_TTTAGCTCCAGTCACTGAAA	EKO	2
EKO_EKO_TTTAGGCTTCACTGGTGTGT	EKO	1
EKO_EKO_TTTAGTACAAAGAGATGCCC	EKO	1
EKO_EKO_TTTAGTGGCTTCTTCTGGGG	EKO	1
EKO_EKO_TTTATCAAGGGTGGCGTGAT	EKO	1
EKO_EKO_TTTCAAGATCCCAGAGGAGG	EKO	1
EKO_EKO_TTTCAAGGGATAAAGCACCA	EKO	1
EKO_EKO_TTTCAAGTCTGCAGCTGCCT	EKO	2
EKO_EKO_TTTCACAGTGCTCACCAGGA	EKO	1
EKO_EKO_TTTCACCTTGAAACTGGAGG	EKO	1
EKO_EKO_TTTCACGGATGTCGAAGTGG	EKO	4
EKO_EKO_TTTCAGCTAACAGTAACCCC	EKO	1
EKO_EKO_TTTCAGCTGCTTCAACAGAG	EKO	1
EKO_EKO_TTTCAGGGAAAGGCACTCCT	EKO	1
EKO_EKO_TTTCCACAGAGAGGACGCCG	EKO	1
EKO_EKO_TTTCCACTGGGACTTTCTGG	EKO	1
EKO_EKO_TTTCCAGAACACAACTGAGA	EKO	1
EKO_EKO_TTTCCAGGAGTTTCATGGCA	EKO	1
EKO_EKO_TTTCCCAAAGGAGAAGACCC	EKO	4
EKO_EKO_TTTCCCCTCCATATGGACCC	EKO	1
EKO_EKO_TTTCCCTCTGCAGCCTGCTG	EKO	2
EKO_EKO_TTTCCTCACCCACAAACTCC	EKO	2
EKO_EKO_TTTCCTCACCCACAGCCTCC	EKO	2
EKO_EKO_TTTCCTCGTGAGCCCCGCCC	EKO	1
EKO_EKO_TTTCCTGCAGAAAGACTTGA	EKO	1
EKO_EKO_TTTCCTTTGGGAACCGGAGT	EKO	2
EKO_EKO_TTTCGACGAGAACGACCCTT	EKO	4
EKO_EKO_TTTCGCGGCGCTCGCCGCAC	EKO	1
EKO_EKO_TTTCGTCTTCCCGGAAGCGT	EKO	1
EKO_EKO_TTTCGTTTCAGCTCTTTGGC	EKO	1
EKO_EKO_TTTCTCACTGGACCAGGGGC	EKO	1
EKO_EKO_TTTCTCTCTAGATTCCTGCG	EKO	1
EKO_EKO_TTTCTCTTCTGACAGAAAGG	EKO	2
EKO_EKO_TTTCTGCAGGTGATTGGCCA	EKO	1
EKO_EKO_TTTCTGCCCAGACTGCAGAG	EKO	1
EKO_EKO_TTTCTGGATCATCTTAGCTG	EKO	1
EKO_EKO_TTTCTGTCCACAGCTCCTGC	EKO	2
EKO_EKO_TTTCTTCAGTGTGACTACTC	EKO	1
EKO_EKO_TTTCTTCCTTCAGAAGAGGA	EKO	1
EKO_EKO_TTTCTTGCTGCGGATCCCAC	EKO	1
EKO_EKO_TTTCTTGGTCTCTTCCTCCT	EKO	2
EKO_EKO_TTTCTTTCCTTAGTCCGGAA	EKO	1
EKO_EKO_TTTGAAACTCAACGGACCCC	EKO	1
EKO_EKO_TTTGAAAGGGGAAGCTCAAA	EKO	1
EKO_EKO_TTTGAACCTCTGACCGGTGG	EKO	1
EKO_EKO_TTTGAAGGATCATCACGGCG	EKO	1
EKO_EKO_TTTGAAGTGCGCGACATGGA	EKO	1
EKO_EKO_TTTGACCACAAAACTGTGAG	EKO	2
EKO_EKO_TTTGACTACTACTCAGCCAG	EKO	1
EKO_EKO_TTTGAGACATACAAGAAGCC	EKO	1
EKO_EKO_TTTGAGCGATCCCTCTATCC	EKO	3
EKO_EKO_TTTGAGCTGAGGCTTGGCAG	EKO	1
EKO_EKO_TTTGAGTGCAAGTATCTGGA	EKO	2
EKO_EKO_TTTGCAAAGCATCCGACTAA	EKO	1
EKO_EKO_TTTGCAAGGAGACCTAGGGC	EKO	1
EKO_EKO_TTTGCAGAAGGAAGCAGAAG	EKO	2
EKO_EKO_TTTGCAGGTGCGAAGCCCAG	EKO	1
EKO_EKO_TTTGCATCCTGCACAGCTAG	EKO	3
EKO_EKO_TTTGCATCTCTGGTAGGCGC	EKO	1
EKO_EKO_TTTGCCAACCCGAGCCGCCT	EKO	1
EKO_EKO_TTTGCGAAACAGGTCAGCGT	EKO	1
EKO_EKO_TTTGGAAGAGACAGAGGCGG	EKO	1
EKO_EKO_TTTGGACAAAGCTTCCAACC	EKO	1
EKO_EKO_TTTGGACAACTCCCTCATGG	EKO	2
EKO_EKO_TTTGGACATCTCTTGATCCG	EKO	1
EKO_EKO_TTTGGAGAAGAAAGAAGAGG	EKO	1
EKO_EKO_TTTGGAGGCAGCACAGCTTG	EKO	1
EKO_EKO_TTTGGCCATGTCCACCCTGG	EKO	2
EKO_EKO_TTTGGCGGTGGGGACCGGGG	EKO	1
EKO_EKO_TTTGGCTCCCTGGGAAGTGG	EKO	1
EKO_EKO_TTTGGGAACCGGAGTTGGAT	EKO	2
EKO_EKO_TTTGGGATCACTTCCTCACC	EKO	1
EKO_EKO_TTTGGGATTCAGCTCAGAGG	EKO	1
EKO_EKO_TTTGGGCCTGCAGAGGCCGC	EKO	4
EKO_EKO_TTTGGGCTGAGAATGGGAAA	EKO	2
EKO_EKO_TTTGGGGCACTGCCTCGCTT	EKO	6
EKO_EKO_TTTGGGGTTCAAAAGTGTCT	EKO	2
EKO_EKO_TTTGGGTCTAGCCCGGCTGG	EKO	1
EKO_EKO_TTTGGTGGAAGTTGGAATGA	EKO	1
EKO_EKO_TTTGTCATTGCAGGTCATGG	EKO	1
EKO_EKO_TTTGTCTCACAGGATGGACG	EKO	2
EKO_EKO_TTTGTTCCCAACATCACCTT	EKO	1
EKO_EKO_TTTGTTGATCTCGTGGTTTG	EKO	1
EKO_EKO_TTTTAAATCACATCCCACGG	EKO	1
EKO_EKO_TTTTAGACGGAGTCTTGCTG	EKO	1
EKO_EKO_TTTTAGCTCCAGTCACTGAA	EKO	2
EKO_EKO_TTTTAGGAGCTCTCCAGTCG	EKO	1
EKO_EKO_TTTTAGGGCCTAGATGGGCC	EKO	1
EKO_EKO_TTTTAGGGTGCAGACATGAA	EKO	1
EKO_EKO_TTTTAGTCTCCACAAACCGG	EKO	1
EKO_EKO_TTTTATGTGGACCTTGGTGC	EKO	2
EKO_EKO_TTTTATTGGCAGCACCCCGC	EKO	3
EKO_EKO_TTTTATTTCAGGAAGCCCGG	EKO	1
EKO_EKO_TTTTCAAGGGAGAATCAGGC	EKO	1
EKO_EKO_TTTTCACCCCAGCAAATGTC	EKO	1
EKO_EKO_TTTTCACTCCATACCCAAGC	EKO	1
EKO_EKO_TTTTCAGGTTTCTGCCACGG	EKO	1
EKO_EKO_TTTTCATCCAGGCCTGGTGG	EKO	1
EKO_EKO_TTTTCATGAAGACCAGGACG	EKO	1
EKO_EKO_TTTTCCAAGCCTGCCTGTTC	EKO	1
EKO_EKO_TTTTCCAGCTCGTGCTATCC	EKO	1
EKO_EKO_TTTTCCAGGATAGCACGAGC	EKO	1
EKO_EKO_TTTTCCATACTGGAACCCAA	EKO	1
EKO_EKO_TTTTCCCAACCATTTCCATC	EKO	1
EKO_EKO_TTTTCGGATCATGCCATCTG	EKO	1
EKO_EKO_TTTTCGGCAAAATGATCGCG	EKO	1
EKO_EKO_TTTTCGGGCAGGGTCCACCA	EKO	1
EKO_EKO_TTTTCGGGCTGCCGAGAACA	EKO	2
EKO_EKO_TTTTCGGGCTGCGGAGAACA	EKO	4
EKO_EKO_TTTTCTCGTTGTTCTGAAGC	EKO	1
EKO_EKO_TTTTCTCTACAATCATGCCC	EKO	1
EKO_EKO_TTTTCTGCAGATGACTGAGA	EKO	1
EKO_EKO_TTTTCTGGGACGAGGCCACT	EKO	1
EKO_EKO_TTTTCTGGGATGAGGCCACT	EKO	2
EKO_EKO_TTTTCTTGTCGTAGGGCGGT	EKO	4
EKO_EKO_TTTTCTTTCAGGCCAAGCAA	EKO	2
EKO_EKO_TTTTGAGCGCCGCTTCCTGG	EKO	2
EKO_EKO_TTTTGAGGCAGGGTCCACCA	EKO	1
EKO_EKO_TTTTGCATTTAGCTTTCCCC	EKO	2
EKO_EKO_TTTTGCTCTAGGTCCCAAGA	EKO	2
EKO_EKO_TTTTGCTGCATGGGGAGCCA	EKO	4
EKO_EKO_TTTTGCTTTCTAGGTTGCAC	EKO	1
EKO_EKO_TTTTGGAGGAGGCAGAGAGC	EKO	6
EKO_EKO_TTTTGGCAAAGAAGGCCGGC	EKO	4
EKO_EKO_TTTTGGGAGGACAAGACAGG	EKO	1
EKO_EKO_TTTTGGGGCTCTCCATTACT	EKO	1
EKO_EKO_TTTTGTAGGTTTTGGTGCCT	EKO	1
EKO_EKO_TTTTGTAGTGTTCCACTGGC	EKO	1
EKO_EKO_TTTTGTGGGCCAGATGCCTC	EKO	2
EKO_EKO_TTTTGTGTGACAGAAGCCCA	EKO	1
EKO_EKO_TTTTGTTCCAGGGAGACCAC	EKO	1
FengGupta2019_DDR_mDDR_1157	Feng et al, 2019	1
FengGupta2019_DDR_mDDR_1158	Feng et al, 2019	1
FengGupta2019_DDR_mDDR_1159	Feng et al, 2019	1
FengGupta2019_DDR_mDDR_1160	Feng et al, 2019	1
FengGupta2019_DDR_mDDR_1191	Feng et al, 2019	1
FengGupta2019_DDR_mDDR_1192	Feng et al, 2019	1
FengGupta2019_DDR_mDDR_1193	Feng et al, 2019	1
FengGupta2019_DDR_mDDR_1194	Feng et al, 2019	1
FengGupta2019_DDR_mDDR_1205	Feng et al, 2019	1
FengGupta2019_DDR_mDDR_1295	Feng et al, 2019	1
FengGupta2019_DDR_mDDR_1380	Feng et al, 2019	1
FengGupta2019_DDR_mDDR_171	Feng et al, 2019	1
FengGupta2019_DDR_mDDR_172	Feng et al, 2019	1
FengGupta2019_DDR_mDDR_173	Feng et al, 2019	1
FengGupta2019_DDR_mDDR_174	Feng et al, 2019	1
FengGupta2019_DDR_mDDR_175	Feng et al, 2019	1
FengGupta2019_DDR_mDDR_176	Feng et al, 2019	1
FengGupta2019_DDR_mDDR_177	Feng et al, 2019	1
FengGupta2019_DDR_mDDR_178	Feng et al, 2019	1
FengGupta2019_DDR_mDDR_179	Feng et al, 2019	1
FengGupta2019_DDR_mDDR_180	Feng et al, 2019	1
FengGupta2019_DDR_mDDR_1869	Feng et al, 2019	1
FengGupta2019_DDR_mDDR_1870	Feng et al, 2019	2
FengGupta2019_DDR_mDDR_1872	Feng et al, 2019	1
FengGupta2019_DDR_mDDR_1874	Feng et al, 2019	1
FengGupta2019_DDR_mDDR_1875	Feng et al, 2019	2
FengGupta2019_DDR_mDDR_1877	Feng et al, 2019	1
FengGupta2019_DDR_mDDR_1878	Feng et al, 2019	1
FengGupta2019_DDR_mDDR_2187	Feng et al, 2019	1
FengGupta2019_DDR_mDDR_2188	Feng et al, 2019	1
FengGupta2019_DDR_mDDR_2205	Feng et al, 2019	1
FengGupta2019_DDR_mDDR_2206	Feng et al, 2019	1
FengGupta2019_DDR_mDDR_2207	Feng et al, 2019	1
FengGupta2019_DDR_mDDR_2208	Feng et al, 2019	1
FengGupta2019_DDR_mDDR_2589	Feng et al, 2019	3
FengGupta2019_DDR_mDDR_2590	Feng et al, 2019	5
FengGupta2019_DDR_mDDR_2591	Feng et al, 2019	5
FengGupta2019_DDR_mDDR_2592	Feng et al, 2019	4
FengGupta2019_DDR_mDDR_2593	Feng et al, 2019	3
FengGupta2019_DDR_mDDR_2594	Feng et al, 2019	4
FengGupta2019_DDR_mDDR_2595	Feng et al, 2019	5
FengGupta2019_DDR_mDDR_2597	Feng et al, 2019	8
FengGupta2019_DDR_mDDR_2598	Feng et al, 2019	9
FengGupta2019_DDR_mDDR_2615	Feng et al, 2019	1
FengGupta2019_DDR_mDDR_2616	Feng et al, 2019	1
FengGupta2019_DDR_mDDR_2617	Feng et al, 2019	1
FengGupta2019_DDR_mDDR_2650	Feng et al, 2019	2
FengGupta2019_DDR_mDDR_2652	Feng et al, 2019	3
FengGupta2019_DDR_mDDR_2653	Feng et al, 2019	3
FengGupta2019_DDR_mDDR_2654	Feng et al, 2019	3
FengGupta2019_DDR_mDDR_2655	Feng et al, 2019	3
FengGupta2019_DDR_mDDR_2656	Feng et al, 2019	2
FengGupta2019_DDR_mDDR_2841	Feng et al, 2019	1
FengGupta2019_DDR_mDDR_2842	Feng et al, 2019	1
FengGupta2019_DDR_mDDR_2843	Feng et al, 2019	1
FengGupta2019_DDR_mDDR_2844	Feng et al, 2019	1
FengGupta2019_DDR_mDDR_2845	Feng et al, 2019	1
FengGupta2019_DDR_mDDR_2846	Feng et al, 2019	1
FengGupta2019_DDR_mDDR_2847	Feng et al, 2019	1
FengGupta2019_DDR_mDDR_2848	Feng et al, 2019	1
FengGupta2019_DDR_mDDR_2849	Feng et al, 2019	1
FengGupta2019_DDR_mDDR_2850	Feng et al, 2019	1
FengGupta2019_DDR_mDDR_3043	Feng et al, 2019	1
FengGupta2019_DDR_mDDR_3044	Feng et al, 2019	1
FengGupta2019_DDR_mDDR_3045	Feng et al, 2019	1
FengGupta2019_DDR_mDDR_3046	Feng et al, 2019	1
FengGupta2019_DDR_mDDR_41	Feng et al, 2019	1
FengGupta2019_DDR_mDDR_42	Feng et al, 2019	1
FengGupta2019_DDR_mDDR_43	Feng et al, 2019	1
FengGupta2019_DDR_mDDR_441	Feng et al, 2019	1
FengGupta2019_DDR_mDDR_442	Feng et al, 2019	1
FengGupta2019_DDR_mDDR_443	Feng et al, 2019	1
FengGupta2019_DDR_mDDR_444	Feng et al, 2019	1
FengGupta2019_DDR_mDDR_445	Feng et al, 2019	1
FengGupta2019_DDR_mDDR_446	Feng et al, 2019	1
FengGupta2019_DDR_mDDR_447	Feng et al, 2019	1
FengGupta2019_DDR_mDDR_448	Feng et al, 2019	1
FengGupta2019_DDR_mDDR_449	Feng et al, 2019	1
FengGupta2019_DDR_mDDR_450	Feng et al, 2019	1
FengGupta2019_DDR_mDDR_491	Feng et al, 2019	1
FengGupta2019_DDR_mDDR_493	Feng et al, 2019	1
FengGupta2019_DDR_mDDR_494	Feng et al, 2019	1
FengGupta2019_DDR_mDDR_549	Feng et al, 2019	1
FengGupta2019_DDR_mDDR_550	Feng et al, 2019	1
FengGupta2019_DDR_mDDR_76	Feng et al, 2019	1
FengGupta2019_DDR_mDDR_816	Feng et al, 2019	1
FengGupta2019_DDR_mDDR_817	Feng et al, 2019	1
FengGupta2019_DDR_mDDR_841	Feng et al, 2019	1
FengGupta2019_DDR_mDDR_842	Feng et al, 2019	1
FengGupta2019_DDR_mDDR_843	Feng et al, 2019	1
FengGupta2019_DDR_mDDR_844	Feng et al, 2019	1
FengGupta2019_DDR_mDDR_845	Feng et al, 2019	1
FengGupta2019_DDR_mDDR_846	Feng et al, 2019	1
FengGupta2019_DDR_mDDR_914	Feng et al, 2019	1
FengGupta2019_DDR_mDDR_915	Feng et al, 2019	1
FengGupta2019_DDR_mDDR_916	Feng et al, 2019	1
FengGupta2019_DDR_mDDR_917	Feng et al, 2019	1
FengGupta2019_DDR_mDDR_918	Feng et al, 2019	1
Gattinara_Gattinara_AAAAAATACTCTTCCCTCAA	Gattinara	2
Gattinara_Gattinara_AAAAAATCACAACCCAGACA	Gattinara	1
Gattinara_Gattinara_AAAAAGTTCATCGGAGACCT	Gattinara	1
Gattinara_Gattinara_AAAAATACTATTTGACACAG	Gattinara	1
Gattinara_Gattinara_AAAAATGAGTCAGAACACAC	Gattinara	1
Gattinara_Gattinara_AAAACAAGGTCGTCGGCTGG	Gattinara	1
Gattinara_Gattinara_AAAACCCAGGAAATTAGCAA	Gattinara	1
Gattinara_Gattinara_AAAACGATTGCAGAGCCTTG	Gattinara	1
Gattinara_Gattinara_AAAACGCAAGATAGACCAGG	Gattinara	1
Gattinara_Gattinara_AAAAGAAGGAGACTTCAGAA	Gattinara	1
Gattinara_Gattinara_AAAAGCAGCAGGCGGTGGGA	Gattinara	1
Gattinara_Gattinara_AAAAGCGGATATAGCTGTCG	Gattinara	1
Gattinara_Gattinara_AAAAGTCCCTCCCTCAAAGG	Gattinara	2
Gattinara_Gattinara_AAAATAGAGAATTACTGGAA	Gattinara	2
Gattinara_Gattinara_AAAATCTCTGAAATTTGGGG	Gattinara	3
Gattinara_Gattinara_AAAATTCTTGAACCACCTGA	Gattinara	1
Gattinara_Gattinara_AAACAAACCTGGCTAAACGT	Gattinara	1
Gattinara_Gattinara_AAACAAGTGCTCAGCTCTAG	Gattinara	3
Gattinara_Gattinara_AAACACAAACGCAGACAGTG	Gattinara	3
Gattinara_Gattinara_AAACAGGAACATGGAACGGG	Gattinara	1
Gattinara_Gattinara_AAACATCGTGCGCCACATCC	Gattinara	1
Gattinara_Gattinara_AAACCAGATGGGGTCCAGCG	Gattinara	1
Gattinara_Gattinara_AAACCAGCATCATGTCCATG	Gattinara	1
Gattinara_Gattinara_AAACCGAGTGAGTTGGACCA	Gattinara	1
Gattinara_Gattinara_AAACGACCCTGAGGAATGGG	Gattinara	1
Gattinara_Gattinara_AAACGCAAGATAGACCAGGA	Gattinara	1
Gattinara_Gattinara_AAACGCAGAATAAAGCCAGC	Gattinara	2
Gattinara_Gattinara_AAACGGGCCGAAGACTTCCA	Gattinara	1
Gattinara_Gattinara_AAACGGTCTTCTTCCTAGCA	Gattinara	1
Gattinara_Gattinara_AAAGAAACAGAAGCTTGCCA	Gattinara	2
