## Supplementary Table for "Genome-aware annotation of CRISPR guides validates targets in variant cell lines and enhances discovery in screens" (part 2 of 3)

### Sheet: S2 (continued)
Guide ID or target sequence	Library	Number of off-targets in RefSeq
Gattinara_Gattinara_AAAGAAGATTAACTCCTGGG	Gattinara	1
Gattinara_Gattinara_AAAGAAGCAATGGTGTGCTG	Gattinara	2
Gattinara_Gattinara_AAAGAAGTCCCAGGAAACCG	Gattinara	1
Gattinara_Gattinara_AAAGACTCTGAGACCCACAA	Gattinara	1
Gattinara_Gattinara_AAAGATTGATTTACCCGATT	Gattinara	3
Gattinara_Gattinara_AAAGCAAAGTGATCTTGAAG	Gattinara	1
Gattinara_Gattinara_AAAGCACAGTCAGATGCACA	Gattinara	2
Gattinara_Gattinara_AAAGCCCGGCTGCTTGAGGG	Gattinara	2
Gattinara_Gattinara_AAAGCCTCCTCGGCGCTCTG	Gattinara	1
Gattinara_Gattinara_AAAGGACAGTGGGAAGGCCA	Gattinara	1
Gattinara_Gattinara_AAAGGTACGTCTTCCAACAA	Gattinara	2
Gattinara_Gattinara_AAAGGTGCAAACCAACAAGA	Gattinara	1
Gattinara_Gattinara_AAAGTCACTTGGGCCGCTGA	Gattinara	1
Gattinara_Gattinara_AAAGTCAGTAATCATCTTGG	Gattinara	2
Gattinara_Gattinara_AAAGTCATCCAGCCAGATTT	Gattinara	1
Gattinara_Gattinara_AAAGTCCTTATCGACCACCA	Gattinara	1
Gattinara_Gattinara_AAAGTCGGGATCCTACACCT	Gattinara	1
Gattinara_Gattinara_AAAGTTAACATCTTGGAGGC	Gattinara	1
Gattinara_Gattinara_AAAGTTCAGTAATAATCCCA	Gattinara	1
Gattinara_Gattinara_AAATACATACAGTTCCAGAA	Gattinara	1
Gattinara_Gattinara_AAATACTCGTGAATTTCTAC	Gattinara	1
Gattinara_Gattinara_AAATAGCATAGGGTAGAGAG	Gattinara	1
Gattinara_Gattinara_AAATATTATTGCAGAGTCAG	Gattinara	1
Gattinara_Gattinara_AAATCACAGAAACCTGAATG	Gattinara	2
Gattinara_Gattinara_AAATCACCATCCTTGAGCGT	Gattinara	1
Gattinara_Gattinara_AAATCAGAGAAACCTGAACG	Gattinara	1
Gattinara_Gattinara_AAATCTGAACACCACCACTG	Gattinara	1
Gattinara_Gattinara_AAATGGCAAAGTTGCATCCG	Gattinara	1
Gattinara_Gattinara_AAATGGTCCACAAACCAAGT	Gattinara	1
Gattinara_Gattinara_AAATGGTGAAAGTAAACACG	Gattinara	1
Gattinara_Gattinara_AAATGTTCAAAGCCTGCTTG	Gattinara	1
Gattinara_Gattinara_AAATGTTTAGATCTCAAACA	Gattinara	1
Gattinara_Gattinara_AAATTATCTGACAAAGACCA	Gattinara	2
Gattinara_Gattinara_AAATTGGATCCACCACCTGG	Gattinara	1
Gattinara_Gattinara_AACAAGCATGAGGCAGGAGA	Gattinara	2
Gattinara_Gattinara_AACACCTCTGACCCAGCTGG	Gattinara	1
Gattinara_Gattinara_AACAGATATCTCTATGCTCG	Gattinara	1
Gattinara_Gattinara_AACAGCTAGTGATTTACAAG	Gattinara	2
Gattinara_Gattinara_AACAGTAACTGGTTCCCGGA	Gattinara	2
Gattinara_Gattinara_AACAGTTGACTGACACACAC	Gattinara	1
Gattinara_Gattinara_AACATGTGTTGCAACTACTA	Gattinara	2
Gattinara_Gattinara_AACATTCAGGACACATCCGA	Gattinara	1
Gattinara_Gattinara_AACATTTACAAACACTGAGT	Gattinara	1
Gattinara_Gattinara_AACATTTCATGTGTAGAACG	Gattinara	1
Gattinara_Gattinara_AACCAAGGCTTACGGAGCAA	Gattinara	1
Gattinara_Gattinara_AACCACCAAAGAATGGCATG	Gattinara	1
Gattinara_Gattinara_AACCAGCATCATGTCCATGA	Gattinara	1
Gattinara_Gattinara_AACCAGGGCTGTGACTCCCG	Gattinara	1
Gattinara_Gattinara_AACCAGTAGACGTAGAGTGG	Gattinara	1
Gattinara_Gattinara_AACCAGTGACTCCCATCCAT	Gattinara	1
Gattinara_Gattinara_AACCAGTGAGTCGAAAACCG	Gattinara	1
Gattinara_Gattinara_AACCATTAGAAAGTTAATAG	Gattinara	1
Gattinara_Gattinara_AACCCGAACCCACCAACCAG	Gattinara	1
Gattinara_Gattinara_AACCCTGGATCATGACAGTG	Gattinara	1
Gattinara_Gattinara_AACCTCAAGAAGGACATCTG	Gattinara	1
Gattinara_Gattinara_AACCTCATCGGCAGCCTGCG	Gattinara	1
Gattinara_Gattinara_AACCTGACTAAGCTAGAGGG	Gattinara	1
Gattinara_Gattinara_AACCTGCTAGTGTCAGATAG	Gattinara	1
Gattinara_Gattinara_AACCTGTCATCATTGAGTGT	Gattinara	1
Gattinara_Gattinara_AACGGCATAACTGGAACCGA	Gattinara	1
Gattinara_Gattinara_AACGGGGCGACTGGGGCTCA	Gattinara	1
Gattinara_Gattinara_AACGGGTGTTACAGCAGCAA	Gattinara	1
Gattinara_Gattinara_AACTAAACTTACTGGATCTG	Gattinara	1
Gattinara_Gattinara_AACTCAGGGAAAGAGCCCCT	Gattinara	1
Gattinara_Gattinara_AACTCCCCAGACATGCTCGG	Gattinara	1
Gattinara_Gattinara_AACTCTTCTCTTCATCACAC	Gattinara	1
Gattinara_Gattinara_AACTGAGTTCAGTTTCCCTG	Gattinara	1
Gattinara_Gattinara_AACTTCCCCAGATACCCCGT	Gattinara	1
Gattinara_Gattinara_AAGAAAAGGGATCCCCAAAG	Gattinara	1
Gattinara_Gattinara_AAGAAAGAGAGCACGAACGT	Gattinara	1
Gattinara_Gattinara_AAGAACACTCTTCCTGGAGT	Gattinara	1
Gattinara_Gattinara_AAGAACATCACCCAGATCGT	Gattinara	1
Gattinara_Gattinara_AAGAATGCCAGAGTCACTAC	Gattinara	1
Gattinara_Gattinara_AAGACCTACACCATCACGGA	Gattinara	1
Gattinara_Gattinara_AAGACGTCTGTGTCAAACGC	Gattinara	1
Gattinara_Gattinara_AAGAGATCAATCTTACCAGA	Gattinara	1
Gattinara_Gattinara_AAGAGATTTAACTTACCTGA	Gattinara	1
Gattinara_Gattinara_AAGAGGAGGCCTGGAAGCGG	Gattinara	1
Gattinara_Gattinara_AAGAGGAGTCCTGGAAGCGG	Gattinara	3
Gattinara_Gattinara_AAGATTCTGTTAATATTGGA	Gattinara	1
Gattinara_Gattinara_AAGCAAGTCCACCCCGACAC	Gattinara	1
Gattinara_Gattinara_AAGCAATGATGATTGCAACA	Gattinara	2
Gattinara_Gattinara_AAGCACCTGGATGATCTCAA	Gattinara	1
Gattinara_Gattinara_AAGCACGGAAGTACTCACGT	Gattinara	1
Gattinara_Gattinara_AAGCACGTTCTCCACGTATG	Gattinara	5
Gattinara_Gattinara_AAGCACTTCAGAGCAACATG	Gattinara	1
Gattinara_Gattinara_AAGCAGAGCGACTCGGTTAA	Gattinara	1
Gattinara_Gattinara_AAGCAGCTGTGCTATGAGTG	Gattinara	2
Gattinara_Gattinara_AAGCATGAAAGTAATAATGT	Gattinara	3
Gattinara_Gattinara_AAGCATTATGTGTTGCCCAG	Gattinara	1
Gattinara_Gattinara_AAGCCAAAATGGCTCACAGG	Gattinara	1
Gattinara_Gattinara_AAGCCAAATAGTTGATATCG	Gattinara	1
Gattinara_Gattinara_AAGCCTCACCACTTGACCAG	Gattinara	1
Gattinara_Gattinara_AAGCCTGCTGACGATGATGA	Gattinara	1
Gattinara_Gattinara_AAGCCTGGTCAGAGACTTTG	Gattinara	1
Gattinara_Gattinara_AAGCGGAACTCCTTCCAATG	Gattinara	1
Gattinara_Gattinara_AAGCTAGTGAGCATCACCCG	Gattinara	1
Gattinara_Gattinara_AAGCTCGAAGGTGATCTCAG	Gattinara	1
Gattinara_Gattinara_AAGGAAGTCATGGTACGATG	Gattinara	1
Gattinara_Gattinara_AAGGACTCATGCATGGACAG	Gattinara	1
Gattinara_Gattinara_AAGGAGATGGAACCACTGGT	Gattinara	1
Gattinara_Gattinara_AAGGAGTCTACGAAACGTGG	Gattinara	1
Gattinara_Gattinara_AAGGCGCTGGAAAACACGCA	Gattinara	1
Gattinara_Gattinara_AAGGGAAGAAACCAAAGCTG	Gattinara	1
Gattinara_Gattinara_AAGGGAGAAGCAGTTCGTGG	Gattinara	1
Gattinara_Gattinara_AAGGGAGACACACTCAAGGT	Gattinara	1
Gattinara_Gattinara_AAGGTAAAAGCAATTAGTAT	Gattinara	2
Gattinara_Gattinara_AAGGTGATCTCGAACTGGAA	Gattinara	1
Gattinara_Gattinara_AAGGTTAGACCACAACAGCT	Gattinara	1
Gattinara_Gattinara_AAGTATTAGACCTCAGACGA	Gattinara	1
Gattinara_Gattinara_AAGTCAAACCCAGACCTGTG	Gattinara	1
Gattinara_Gattinara_AAGTCAGAGAAGTCAAACTG	Gattinara	1
Gattinara_Gattinara_AAGTCCAAGTCAAACGCAGA	Gattinara	3
Gattinara_Gattinara_AAGTCTACAAACACTGCCCG	Gattinara	1
Gattinara_Gattinara_AAGTCTGCATCTTCGTAATG	Gattinara	2
Gattinara_Gattinara_AAGTTCTACAAGATGATGCA	Gattinara	1
Gattinara_Gattinara_AAGTTGGGCGGCAGCAAGGC	Gattinara	2
Gattinara_Gattinara_AAGTTGTATGGGGTGCCCAG	Gattinara	1
Gattinara_Gattinara_AATAACCAATCAGTCAGACC	Gattinara	1
Gattinara_Gattinara_AATAATCCATCAAACCCCTG	Gattinara	1
Gattinara_Gattinara_AATAATGAAACGGATTCCCA	Gattinara	2
Gattinara_Gattinara_AATACAGCTGTGTCTGACAG	Gattinara	1
Gattinara_Gattinara_AATAGTACCTGTGAAAATCT	Gattinara	2
Gattinara_Gattinara_AATAGTTCTCAACAGAAAAG	Gattinara	1
Gattinara_Gattinara_AATAGTTTGATTGCATGCAG	Gattinara	1
Gattinara_Gattinara_AATATACAGGATGTCCCTGA	Gattinara	1
Gattinara_Gattinara_AATATACTGGCCATCCGCAC	Gattinara	1
Gattinara_Gattinara_AATATCACAAAGTTAAACAG	Gattinara	1
Gattinara_Gattinara_AATATCAGAGAAGTTACGAA	Gattinara	1
Gattinara_Gattinara_AATATGAGTACCAAAACCCC	Gattinara	2
Gattinara_Gattinara_AATATTACTGATGACAGCAG	Gattinara	1
Gattinara_Gattinara_AATCAAGACCTACACCATCA	Gattinara	1
Gattinara_Gattinara_AATCAGGGTATTGCACCTAG	Gattinara	2
Gattinara_Gattinara_AATCATGGACATCAGCACCT	Gattinara	1
Gattinara_Gattinara_AATCGCTCTCCCGGCGTCTG	Gattinara	1
Gattinara_Gattinara_AATCGTTTCCTGACTGCAGT	Gattinara	3
Gattinara_Gattinara_AATCTACTGTGTGAGGAGAG	Gattinara	1
Gattinara_Gattinara_AATCTGCAAATGTAAACTGA	Gattinara	3
Gattinara_Gattinara_AATCTTGTTGCCTGTCACAT	Gattinara	1
Gattinara_Gattinara_AATGAACGCAAGGAGCTGCA	Gattinara	1
Gattinara_Gattinara_AATGAATATTCTCAGCCTGG	Gattinara	1
Gattinara_Gattinara_AATGACAGTCCTTACCAAGG	Gattinara	1
Gattinara_Gattinara_AATGAGTGTAAGGTGCAGAA	Gattinara	1
Gattinara_Gattinara_AATGATGACGTTTGGCTTGG	Gattinara	1
Gattinara_Gattinara_AATGCCACTAGGTCAGTAGG	Gattinara	1
Gattinara_Gattinara_AATGCTGAGGACGTTGAGCA	Gattinara	1
Gattinara_Gattinara_AATGCTGCGAAAGATATGAA	Gattinara	1
Gattinara_Gattinara_AATGGATCCCATTCTATGTG	Gattinara	1
Gattinara_Gattinara_AATGGCAGCAAGGATGGCGA	Gattinara	3
Gattinara_Gattinara_AATGGCTCTAATGAAGATAG	Gattinara	1
Gattinara_Gattinara_AATGGGAGCAGCTCAAGTAG	Gattinara	1
Gattinara_Gattinara_AATGTCTGAACTCTTTCCAG	Gattinara	2
Gattinara_Gattinara_AATGTGGCAAAGCCTTTAGG	Gattinara	2
Gattinara_Gattinara_AATGTTTCCTGACTGCAATG	Gattinara	1
Gattinara_Gattinara_AATGTTTGGTGCAAGCTGTG	Gattinara	1
Gattinara_Gattinara_AATTAAAGCCACTTACCCCG	Gattinara	1
Gattinara_Gattinara_AATTATCTGAGAAAGACCAG	Gattinara	1
Gattinara_Gattinara_AATTCTAAGAGTGGAAAGCG	Gattinara	3
Gattinara_Gattinara_AATTGCCGAGGTCAGCTGCA	Gattinara	2
Gattinara_Gattinara_AATTTAGCAGATGGTCCGTG	Gattinara	1
Gattinara_Gattinara_AATTTCCAGGTATTGAACCA	Gattinara	1
Gattinara_Gattinara_ACAAACCTGTAACGTAAGTG	Gattinara	1
Gattinara_Gattinara_ACAAACTGAGCAAACTGCCA	Gattinara	1
Gattinara_Gattinara_ACAAAGTGCTCCAATAAGGG	Gattinara	2
Gattinara_Gattinara_ACAAATACTTCCATGCTCGG	Gattinara	2
Gattinara_Gattinara_ACAAATCCACAGTTACCTGG	Gattinara	2
Gattinara_Gattinara_ACAACAGTAGACCTTAATAG	Gattinara	3
Gattinara_Gattinara_ACAAGAACCACAGCCTCCCT	Gattinara	1
Gattinara_Gattinara_ACAAGAAGGACAAGCAAAAG	Gattinara	3
Gattinara_Gattinara_ACAAGACCAGCTTCTCATCG	Gattinara	1
Gattinara_Gattinara_ACAAGCTGGTGGAGGACCTG	Gattinara	1
Gattinara_Gattinara_ACAAGGCTGAGGACTCAGGT	Gattinara	1
Gattinara_Gattinara_ACACAAACCTCCCTGCCAGG	Gattinara	1
Gattinara_Gattinara_ACACAATCCAATGCAAATCG	Gattinara	1
Gattinara_Gattinara_ACACAATCTGGCTAATAAGG	Gattinara	2
Gattinara_Gattinara_ACACAATGGAGACCTAGTGG	Gattinara	1
Gattinara_Gattinara_ACACACGAGCGGTTCCAGAG	Gattinara	1
Gattinara_Gattinara_ACACACGTGTCCTTCCAGCG	Gattinara	1
Gattinara_Gattinara_ACACAGTCTGATCTCCAAGG	Gattinara	1
Gattinara_Gattinara_ACACATCAGAGAATTCACGT	Gattinara	2
Gattinara_Gattinara_ACACATCCACGAATTCTCCA	Gattinara	1
Gattinara_Gattinara_ACACATGACACCTCCACAGA	Gattinara	1
Gattinara_Gattinara_ACACCACAGGACAAAAGCAA	Gattinara	2
Gattinara_Gattinara_ACACCGTGTTCGATGCCAAG	Gattinara	1
Gattinara_Gattinara_ACACCTTCTCACCCACACAG	Gattinara	1
Gattinara_Gattinara_ACACTCTCGCATGACCTGGT	Gattinara	1
Gattinara_Gattinara_ACAGAAGGCGGATGGCTCTG	Gattinara	1
Gattinara_Gattinara_ACAGAAGGTCAGCATGCCAT	Gattinara	1
Gattinara_Gattinara_ACAGACACCGTCCCATTGAG	Gattinara	3
Gattinara_Gattinara_ACAGACCCATATGCACTTGG	Gattinara	1
Gattinara_Gattinara_ACAGACTATCCCACAGAAGG	Gattinara	1
Gattinara_Gattinara_ACAGACTTCTCAGCACAGAG	Gattinara	2
Gattinara_Gattinara_ACAGCAATGTGAGAAACTTG	Gattinara	3
Gattinara_Gattinara_ACAGCACAGACTACAGACAG	Gattinara	1
Gattinara_Gattinara_ACAGCAGCTTGCTGTAGGAG	Gattinara	1
Gattinara_Gattinara_ACAGCATTGAGACTGTCGTG	Gattinara	1
Gattinara_Gattinara_ACAGCGCAGTTCACACCCCG	Gattinara	1
Gattinara_Gattinara_ACAGCTGAAGAAGCATCGGT	Gattinara	3
Gattinara_Gattinara_ACAGCTGGAGATAGCCTCGG	Gattinara	3
Gattinara_Gattinara_ACAGCTTCTCCACCCAAGCC	Gattinara	3
Gattinara_Gattinara_ACAGGACAGTTTGAGCAGAG	Gattinara	1
Gattinara_Gattinara_ACAGGATTTGGGAGACATCG	Gattinara	2
Gattinara_Gattinara_ACAGGGCGCCGGGCAACCTG	Gattinara	1
Gattinara_Gattinara_ACAGGGGCCACAGACCTCCA	Gattinara	1
Gattinara_Gattinara_ACAGGTACCAGTCATCGAAG	Gattinara	1
Gattinara_Gattinara_ACAGTCACAGAAGGACTCGC	Gattinara	1
Gattinara_Gattinara_ACAGTCTACCATGAATTGGA	Gattinara	1
Gattinara_Gattinara_ACAGTGTATTGCTTTGAAAG	Gattinara	2
Gattinara_Gattinara_ACATACGGGAGAATGTGCTG	Gattinara	1
Gattinara_Gattinara_ACATAGTGTAGTGATGTCTG	Gattinara	1
Gattinara_Gattinara_ACATCACCGAACGATGAGAG	Gattinara	1
Gattinara_Gattinara_ACATCAGAGAATCCATACGG	Gattinara	1
Gattinara_Gattinara_ACATCAGAGAGTTCATACGG	Gattinara	2
Gattinara_Gattinara_ACATCATAGAATTCACACGG	Gattinara	1
Gattinara_Gattinara_ACATCCAGCACGAAGCTCAG	Gattinara	1
Gattinara_Gattinara_ACATCGCGACGCAGTCAACA	Gattinara	1
Gattinara_Gattinara_ACATCTTAGAACTCGCTCAG	Gattinara	2
Gattinara_Gattinara_ACATGAACAAAAACAGGAAG	Gattinara	1
Gattinara_Gattinara_ACATGACTTACTTTCCTTTG	Gattinara	1
Gattinara_Gattinara_ACATGGGAGTGTGAAGTCGC	Gattinara	2
Gattinara_Gattinara_ACATGGGCGTGTGGAGCCGG	Gattinara	1
Gattinara_Gattinara_ACATTTAGAGAGACTGAACA	Gattinara	2
Gattinara_Gattinara_ACCAACGTCAAGGCCGCCTG	Gattinara	1
Gattinara_Gattinara_ACCAAGCGAGGAAAGTCAGG	Gattinara	1
Gattinara_Gattinara_ACCAAGGCACAGAAGAAGGA	Gattinara	1
Gattinara_Gattinara_ACCACGTCCTTGTGACCCCG	Gattinara	1
Gattinara_Gattinara_ACCACTACTGAATATAAGGT	Gattinara	1
Gattinara_Gattinara_ACCAGAAATGAGGTAGCCTG	Gattinara	1
Gattinara_Gattinara_ACCATGATCTCCAGATTCTG	Gattinara	1
Gattinara_Gattinara_ACCATGCACTCGAAGGTGTG	Gattinara	1
Gattinara_Gattinara_ACCATGCATCCCCAAAACCA	Gattinara	1
Gattinara_Gattinara_ACCCACAAAGAGGACTTAGG	Gattinara	1
Gattinara_Gattinara_ACCCACAGAGACAACGATGA	Gattinara	1
Gattinara_Gattinara_ACCCACTGCTGATGAACCAG	Gattinara	1
Gattinara_Gattinara_ACCCAGGACAATGATCAGGA	Gattinara	1
Gattinara_Gattinara_ACCCCAAGAAGAGAGCCGGA	Gattinara	1
Gattinara_Gattinara_ACCCTCGGTTTGAAGACGGA	Gattinara	1
Gattinara_Gattinara_ACCGAGAACTGAGAGCGTAG	Gattinara	1
Gattinara_Gattinara_ACCGTAAGTCTGAGTCCCCA	Gattinara	1
Gattinara_Gattinara_ACCGTCAATTCGAAAAAGCT	Gattinara	1
Gattinara_Gattinara_ACCTACCTACTGAGACAAGG	Gattinara	1
Gattinara_Gattinara_ACCTACTGTAGGACGACATG	Gattinara	1
Gattinara_Gattinara_ACCTCACAGAACATCAACCT	Gattinara	1
Gattinara_Gattinara_ACCTCCGGCCAAGGCCACGG	Gattinara	2
Gattinara_Gattinara_ACCTGAAGATCACCATCACG	Gattinara	3
Gattinara_Gattinara_ACCTGCACAGGTCCGTACCG	Gattinara	1
Gattinara_Gattinara_ACCTGCGTGGTGCACTACAC	Gattinara	2
Gattinara_Gattinara_ACCTGCTCACCAAAGATCTG	Gattinara	1
Gattinara_Gattinara_ACCTGTGTTGTGGTTTACAC	Gattinara	1
Gattinara_Gattinara_ACCTTGCAAGCTGTCCTGAG	Gattinara	1
Gattinara_Gattinara_ACCTTTGAAGTAAAGATTGG	Gattinara	1
Gattinara_Gattinara_ACGAAATCCGTATTACCACG	Gattinara	1
Gattinara_Gattinara_ACGAAGCCTGAGTTCAACGT	Gattinara	1
Gattinara_Gattinara_ACGAAGGCTCCATATCACCC	Gattinara	1
Gattinara_Gattinara_ACGATACCTTCAACAGTGTG	Gattinara	1
Gattinara_Gattinara_ACGCTACCAACCCCGCAGTG	Gattinara	1
Gattinara_Gattinara_ACGGAGTAGCCGGCCTCGAG	Gattinara	1
Gattinara_Gattinara_ACGGATAAGCTCAAAACCCA	Gattinara	1
Gattinara_Gattinara_ACGGGGATAGTCATTGACAG	Gattinara	1
Gattinara_Gattinara_ACGGTTCGACCGAGATTCCG	Gattinara	1
Gattinara_Gattinara_ACGTAGCCAGCACTAATGAG	Gattinara	1
Gattinara_Gattinara_ACGTGAAGACGGGCACAACG	Gattinara	1
Gattinara_Gattinara_ACGTGATTGACCACACCAAG	Gattinara	1
Gattinara_Gattinara_ACGTGTCCACCTCAGCACGG	Gattinara	1
Gattinara_Gattinara_ACGTTCACCGTGAACGTGCA	Gattinara	1
Gattinara_Gattinara_ACTACAAATGTTGGTAGACA	Gattinara	1
Gattinara_Gattinara_ACTACAGCCAGAGCAATGGG	Gattinara	3
Gattinara_Gattinara_ACTACCGCTTTGTCTACGCG	Gattinara	1
Gattinara_Gattinara_ACTACTGGTGGGGACCCCAG	Gattinara	1
Gattinara_Gattinara_ACTAGCCCCACTCCAACCTG	Gattinara	1
Gattinara_Gattinara_ACTAGTGGATAACTTAGCAG	Gattinara	1
Gattinara_Gattinara_ACTATCATGGACACCCACAG	Gattinara	1
Gattinara_Gattinara_ACTCAAAGCCAAGCTCCATG	Gattinara	1
Gattinara_Gattinara_ACTCACCCTCGCCGGACCCG	Gattinara	1
Gattinara_Gattinara_ACTCACCGGATCTCATGCGT	Gattinara	1
Gattinara_Gattinara_ACTCACGGGAAATGTAGCCG	Gattinara	1
Gattinara_Gattinara_ACTCACGGTTTCCAGTGACA	Gattinara	1
Gattinara_Gattinara_ACTCAGAACTACTACTCAGG	Gattinara	1
Gattinara_Gattinara_ACTCCAGAAGGAGCCCGATG	Gattinara	1
Gattinara_Gattinara_ACTCGCGACAACAAAAGACG	Gattinara	1
Gattinara_Gattinara_ACTCTAGTGGAAGTTACCCT	Gattinara	1
Gattinara_Gattinara_ACTCTCGCTCAGCATCCCAT	Gattinara	1
Gattinara_Gattinara_ACTCTGCAATAGCAAAAACG	Gattinara	1
Gattinara_Gattinara_ACTGAGGTCCAAGTAATGGG	Gattinara	1
Gattinara_Gattinara_ACTGAGTAAATACCATGCTG	Gattinara	1
Gattinara_Gattinara_ACTGATGGGAGTCTCAGGCA	Gattinara	1
Gattinara_Gattinara_ACTGATTTCCAGATAGCCGG	Gattinara	1
Gattinara_Gattinara_ACTGCCACAGAGACTTGGAG	Gattinara	1
Gattinara_Gattinara_ACTGCCCGCAAATCGACCGG	Gattinara	3
Gattinara_Gattinara_ACTGCCCGCAAGTCGACCGG	Gattinara	2
Gattinara_Gattinara_ACTGCCCGCATATCGTCGTG	Gattinara	1
Gattinara_Gattinara_ACTGCTCGCAAGTCGACCGG	Gattinara	1
Gattinara_Gattinara_ACTGCTCTTGGAGACAAATG	Gattinara	1
Gattinara_Gattinara_ACTGGAATAGACATGACCAA	Gattinara	1
Gattinara_Gattinara_ACTGGAGCGAGAAGAATCCG	Gattinara	1
Gattinara_Gattinara_ACTGGAGGTGTTCCAGCCTG	Gattinara	1
Gattinara_Gattinara_ACTGGCAAAAATATTCTCGA	Gattinara	1
Gattinara_Gattinara_ACTGGTCTTATTGCCTGGGG	Gattinara	1
Gattinara_Gattinara_ACTGGTGACTAACATCTGGG	Gattinara	1
Gattinara_Gattinara_ACTGGTGACTCCCATGACCA	Gattinara	1
Gattinara_Gattinara_ACTGGTGATGTGTCACACTC	Gattinara	1
Gattinara_Gattinara_ACTGTCGTCAGCTGATTCGG	Gattinara	1
Gattinara_Gattinara_ACTTAAGCTCCTCATACACA	Gattinara	2
Gattinara_Gattinara_ACTTACCATGACAATCCATG	Gattinara	1
Gattinara_Gattinara_ACTTACCTGATGGAAATGGT	Gattinara	1
Gattinara_Gattinara_ACTTAGGCACAAAAGAAGCG	Gattinara	1
Gattinara_Gattinara_ACTTCAAAATCAGACCTCTG	Gattinara	1
Gattinara_Gattinara_ACTTCCATCACACAATGCAA	Gattinara	1
Gattinara_Gattinara_ACTTCCCTGAGTACAGCAGG	Gattinara	1
Gattinara_Gattinara_ACTTCGAATTACTCACTCTG	Gattinara	1
Gattinara_Gattinara_ACTTCGGTTTGGGCGCAGTG	Gattinara	2
Gattinara_Gattinara_ACTTGAAAGAAAAGAAGGAG	Gattinara	1
Gattinara_Gattinara_ACTTGATACAGAATCTTCTG	Gattinara	1
Gattinara_Gattinara_ACTTGCAGATGTCTTAACAG	Gattinara	2
Gattinara_Gattinara_ACTTGGACTATAACTTGCAA	Gattinara	1
Gattinara_Gattinara_ACTTGGGCCGAAACTTCCCC	Gattinara	1
Gattinara_Gattinara_ACTTGGTGCCAAACTCTGAG	Gattinara	2
Gattinara_Gattinara_ACTTTACACCAGAGGAGTGG	Gattinara	1
Gattinara_Gattinara_ACTTTCTGACTTATCAGCAA	Gattinara	1
Gattinara_Gattinara_ACTTTGTAGGTTATAAGCTG	Gattinara	1
Gattinara_Gattinara_ACTTTGTGCATTCAGAGCAC	Gattinara	2
Gattinara_Gattinara_ACTTTGTTGGAGGATCCACT	Gattinara	1
Gattinara_Gattinara_AGAAAACTAGCGAACCCCAG	Gattinara	1
Gattinara_Gattinara_AGAAATACCAGATTATACCA	Gattinara	1
Gattinara_Gattinara_AGAACAAAATCAGGCCCAGT	Gattinara	1
Gattinara_Gattinara_AGAACCAGCAGCTGAAAGTC	Gattinara	1
Gattinara_Gattinara_AGAACGCTTGCTCAAACCGG	Gattinara	2
Gattinara_Gattinara_AGAACTACCGAGTGTGTAGA	Gattinara	2
Gattinara_Gattinara_AGAACTTACCCCTATTTCCG	Gattinara	2
Gattinara_Gattinara_AGAAGACCGAAACCAACGCG	Gattinara	3
Gattinara_Gattinara_AGAAGATGGCGCTCACCAGG	Gattinara	1
Gattinara_Gattinara_AGAAGCACTGAAATTGAAGG	Gattinara	1
Gattinara_Gattinara_AGAAGCTGCTGGCAAAGAGG	Gattinara	1
Gattinara_Gattinara_AGAAGCTTCCTCTGAGTAAC	Gattinara	1
Gattinara_Gattinara_AGAAGGGTCACGTTGCGGGG	Gattinara	1
Gattinara_Gattinara_AGAAGTGATTGACCTCATTG	Gattinara	1
Gattinara_Gattinara_AGAATATACTAGAACATCCC	Gattinara	1
Gattinara_Gattinara_AGAATCAAGTCCCAGAACCC	Gattinara	1
Gattinara_Gattinara_AGAATCCAGAACTTCAGTGA	Gattinara	1
Gattinara_Gattinara_AGAATTGCTCTGGAGCACAT	Gattinara	1
Gattinara_Gattinara_AGACAACGGTGATAACAACT	Gattinara	1
Gattinara_Gattinara_AGACAAGCAAGTCATCACAT	Gattinara	1
Gattinara_Gattinara_AGACAGAAAGAATTAACTCG	Gattinara	1
Gattinara_Gattinara_AGACAGCCAGACACTCAGGT	Gattinara	1
Gattinara_Gattinara_AGACATAAAAGGTCTCACAC	Gattinara	1
Gattinara_Gattinara_AGACATAAGAGGATACACAC	Gattinara	1
Gattinara_Gattinara_AGACCTACATTACACCACTG	Gattinara	1
Gattinara_Gattinara_AGACCTCCCGAAGCTCGCTG	Gattinara	2
Gattinara_Gattinara_AGACTCCATCTATCCATATG	Gattinara	2
Gattinara_Gattinara_AGACTGAAGAAGGCCCAGTG	Gattinara	1
Gattinara_Gattinara_AGAGAAACCATATAGATGTG	Gattinara	2
Gattinara_Gattinara_AGAGAAACCCTACAGATGTG	Gattinara	3
Gattinara_Gattinara_AGAGAAACCCTATAAATGTG	Gattinara	1
Gattinara_Gattinara_AGAGACACTGTCCAGCCGGT	Gattinara	1
Gattinara_Gattinara_AGAGACAGGAGGGCACTTAG	Gattinara	1
Gattinara_Gattinara_AGAGACTGGAGGGCACTTAG	Gattinara	2
Gattinara_Gattinara_AGAGACTGGAGGTGGGCATG	Gattinara	1
Gattinara_Gattinara_AGAGAGACAAAAATCTTGGT	Gattinara	1
Gattinara_Gattinara_AGAGAGAGCTTATCACTGTG	Gattinara	1
Gattinara_Gattinara_AGAGATATTTGAAGTTGATG	Gattinara	1
Gattinara_Gattinara_AGAGCAACAAGCATTTCCTG	Gattinara	1
Gattinara_Gattinara_AGAGCAACAATGTGTGATAA	Gattinara	3
Gattinara_Gattinara_AGAGCACGATGATGCTGAGT	Gattinara	2
Gattinara_Gattinara_AGAGCGGCATCACTTCCATG	Gattinara	1
Gattinara_Gattinara_AGAGCTGATGCAGCATCTGG	Gattinara	1
Gattinara_Gattinara_AGAGGAAGAAAGCATTCCTG	Gattinara	1
Gattinara_Gattinara_AGAGGAAGAGGAGGAATTAG	Gattinara	1
Gattinara_Gattinara_AGAGGACATGACCAGAAGTG	Gattinara	1
Gattinara_Gattinara_AGAGGACGAATAGCACCAGG	Gattinara	1
Gattinara_Gattinara_AGAGGCAGGGACAACAGATG	Gattinara	1
Gattinara_Gattinara_AGAGGGACACACAAAATGTG	Gattinara	1
Gattinara_Gattinara_AGAGGTGGAGATGGGTGTGC	Gattinara	1
Gattinara_Gattinara_AGAGTCAGAGAGATCTCAAG	Gattinara	2
Gattinara_Gattinara_AGAGTGAAATCGATGGCAGT	Gattinara	1
Gattinara_Gattinara_AGAGTGTCCCCAACACGAGG	Gattinara	1
Gattinara_Gattinara_AGAGTGTTCAAGGGTCACGG	Gattinara	1
Gattinara_Gattinara_AGAGTTTGGCACCAAGTTCA	Gattinara	3
Gattinara_Gattinara_AGATAACTTCTCCATCACCA	Gattinara	1
Gattinara_Gattinara_AGATCTGCAAGAGGAAGCCG	Gattinara	3
Gattinara_Gattinara_AGATGAGCATGAGGTCCATG	Gattinara	3
Gattinara_Gattinara_AGATGCCGGAGACCTCGAGT	Gattinara	1
Gattinara_Gattinara_AGATGCTGCTGAAGCCAGAG	Gattinara	1
Gattinara_Gattinara_AGATGCTTACGTGAGCTCTG	Gattinara	1
Gattinara_Gattinara_AGATGGTCTTCTGTTCTGAG	Gattinara	1
Gattinara_Gattinara_AGATGTAACTGATGAGCATG	Gattinara	2
Gattinara_Gattinara_AGATGTAGGGACTGACCTCG	Gattinara	1
Gattinara_Gattinara_AGATGTCATTGATTGTACCA	Gattinara	1
Gattinara_Gattinara_AGATGTGCAGAGGATCATGG	Gattinara	2
Gattinara_Gattinara_AGATTCACAGACAAGAGGGT	Gattinara	1
Gattinara_Gattinara_AGCAAAACCTGAATACAGAG	Gattinara	1
Gattinara_Gattinara_AGCAACCCTGAGAACAACGT	Gattinara	1
Gattinara_Gattinara_AGCACAAATGGAGCAGTTAG	Gattinara	2
Gattinara_Gattinara_AGCACCCAGTGGACAGACGA	Gattinara	1
Gattinara_Gattinara_AGCAGATCAGCAGGACACGG	Gattinara	3
Gattinara_Gattinara_AGCAGCACTCAGTAGGAAGG	Gattinara	1
Gattinara_Gattinara_AGCAGCCTCCTCCGCCAGCA	Gattinara	1
Gattinara_Gattinara_AGCAGGAAGAGACTGGAGGT	Gattinara	1
Gattinara_Gattinara_AGCAGTCATGAGTCCTCCCA	Gattinara	1
Gattinara_Gattinara_AGCAGTGACCACTCTCACAG	Gattinara	2
Gattinara_Gattinara_AGCAGTGCTTGGAGATTGGG	Gattinara	2
Gattinara_Gattinara_AGCAGTTGCAGTCCATCAAG	Gattinara	1
Gattinara_Gattinara_AGCATGTGAACCTCCACCTG	Gattinara	2
Gattinara_Gattinara_AGCCACATCAGTCTGTGTGA	Gattinara	1
Gattinara_Gattinara_AGCCACGGCTGAAGCCATCA	Gattinara	1
Gattinara_Gattinara_AGCCAGGACTCTCTTCTACG	Gattinara	1
Gattinara_Gattinara_AGCCATACAAGTTTAGCTGG	Gattinara	1
Gattinara_Gattinara_AGCCCCAGGCACACTCGTTG	Gattinara	1
Gattinara_Gattinara_AGCCCCGGAGCAGATTGCAG	Gattinara	2
Gattinara_Gattinara_AGCCCTCAGCATAGAGAGTG	Gattinara	1
Gattinara_Gattinara_AGCCCTTAACACTGTCCACG	Gattinara	3
Gattinara_Gattinara_AGCCGCAGAAGATATCAACA	Gattinara	1
Gattinara_Gattinara_AGCCTCCCCCAGGACAGTGA	Gattinara	1
Gattinara_Gattinara_AGCGAGACATAAGTAGCACG	Gattinara	1
Gattinara_Gattinara_AGCGAGTGTCCTTCTCATGG	Gattinara	1
Gattinara_Gattinara_AGCGCTCACGCAAGCATGGT	Gattinara	1
Gattinara_Gattinara_AGCGCTTGTTGTAATGCGGC	Gattinara	1
Gattinara_Gattinara_AGCGGCAGCCATCTTACAGA	Gattinara	1
Gattinara_Gattinara_AGCGGCTACAGAGGTCCCGA	Gattinara	1
Gattinara_Gattinara_AGCGGGTTCACAGATCCAGA	Gattinara	1
Gattinara_Gattinara_AGCGTCAATGAAGTAGCTCG	Gattinara	1
Gattinara_Gattinara_AGCTACTGCATCCTTCCCGG	Gattinara	1
Gattinara_Gattinara_AGCTCCTGGTCGCTCACACA	Gattinara	1
Gattinara_Gattinara_AGCTCGGCAGGAAGTGGGAC	Gattinara	1
Gattinara_Gattinara_AGCTCTAAGGCCATTGTCCC	Gattinara	3
Gattinara_Gattinara_AGCTCTCCGGAGGATCCAGG	Gattinara	1
Gattinara_Gattinara_AGCTCTGTCCAGAGATTCAC	Gattinara	3
Gattinara_Gattinara_AGCTGAAGAAGCGGTTCCTG	Gattinara	2
Gattinara_Gattinara_AGCTGATCCAGTCTTACCAG	Gattinara	1
Gattinara_Gattinara_AGCTGATCGAATAGCAGTCA	Gattinara	1
Gattinara_Gattinara_AGCTGGACCTTCGCACCTGG	Gattinara	1
Gattinara_Gattinara_AGCTGTGAGGTAGAGCCAGT	Gattinara	2
Gattinara_Gattinara_AGCTGTTACTTGCTCTTCGG	Gattinara	1
Gattinara_Gattinara_AGCTTCCAGCAATAGAGACA	Gattinara	1
Gattinara_Gattinara_AGCTTCGGGATGAATCACCA	Gattinara	1
Gattinara_Gattinara_AGCTTGGCTCCAAAGCATCC	Gattinara	2
Gattinara_Gattinara_AGCTTTGGCCATGTCCACCC	Gattinara	1
Gattinara_Gattinara_AGGAAAATCTACGAGCAAGA	Gattinara	1
Gattinara_Gattinara_AGGAAAGTCCACTTGACCCG	Gattinara	1
Gattinara_Gattinara_AGGAACCACTGCAGTCACGA	Gattinara	1
Gattinara_Gattinara_AGGAACTATATCCAAGTCTG	Gattinara	1
Gattinara_Gattinara_AGGAACTCAACCACCAGTAT	Gattinara	1
Gattinara_Gattinara_AGGAAGACCCTATTCACCTG	Gattinara	1
Gattinara_Gattinara_AGGAATATGAAAAGAAACGT	Gattinara	1
Gattinara_Gattinara_AGGACAGGATCGTTACAGCA	Gattinara	1
Gattinara_Gattinara_AGGACCAGATGCATTCACAC	Gattinara	1
Gattinara_Gattinara_AGGACGCCAGGATCCGACTG	Gattinara	1
Gattinara_Gattinara_AGGACTTACTGAGGGCCAAG	Gattinara	1
Gattinara_Gattinara_AGGAGAGCTCCAGGCCCAGG	Gattinara	1
Gattinara_Gattinara_AGGAGAGGCGGAGTTACCCT	Gattinara	1
Gattinara_Gattinara_AGGAGCAGACTTACGCACTG	Gattinara	1
Gattinara_Gattinara_AGGAGCAGGAGGATAAGATG	Gattinara	3
Gattinara_Gattinara_AGGAGCGCTCCAGGCCCAGG	Gattinara	3
Gattinara_Gattinara_AGGAGGTGCAGCAAGTTGGC	Gattinara	1
Gattinara_Gattinara_AGGAGGTGCAGCTTACCTGG	Gattinara	1
Gattinara_Gattinara_AGGAGTCCGCCGAAGCTGTG	Gattinara	1
Gattinara_Gattinara_AGGAGTTCACAAACCACTGG	Gattinara	1
Gattinara_Gattinara_AGGAGTTGGAAAGGAACTTG	Gattinara	2
Gattinara_Gattinara_AGGATAAACTGGTCATTGGA	Gattinara	1
Gattinara_Gattinara_AGGATAATCCTCAATGCCGG	Gattinara	1
Gattinara_Gattinara_AGGATCCAGAACCACACCAG	Gattinara	1
Gattinara_Gattinara_AGGATCGACGCACACACACG	Gattinara	2
Gattinara_Gattinara_AGGATCGACGCACACTCACG	Gattinara	1
Gattinara_Gattinara_AGGATGCGGATATAGAACCG	Gattinara	1
Gattinara_Gattinara_AGGATGGAGGCTGTGCAGGA	Gattinara	2
Gattinara_Gattinara_AGGATTATCTGAATCGACCA	Gattinara	2
Gattinara_Gattinara_AGGATTGGCCAAGTCCATCG	Gattinara	2
Gattinara_Gattinara_AGGCAAAAACTGGAAATCTG	Gattinara	1
Gattinara_Gattinara_AGGCACCCTGAAACTCGGCG	Gattinara	1
Gattinara_Gattinara_AGGCACGGTACTGCTCAAGG	Gattinara	1
Gattinara_Gattinara_AGGCGAAAAGACCCCTTCGA	Gattinara	1
Gattinara_Gattinara_AGGCGACTGCTGATCCTGGG	Gattinara	1
Gattinara_Gattinara_AGGCGAGCCCTTATTCCCAG	Gattinara	1
Gattinara_Gattinara_AGGCGTGTGCGTCAGAGACA	Gattinara	1
Gattinara_Gattinara_AGGCTCAGGATATTAGTGGC	Gattinara	2
Gattinara_Gattinara_AGGCTGCATAGAAGTGTGTA	Gattinara	1
Gattinara_Gattinara_AGGGAGAAGCTGGACCCACG	Gattinara	1
Gattinara_Gattinara_AGGGAGGTTCTTCAACGGAA	Gattinara	3
Gattinara_Gattinara_AGGGATGGACAACCATTTGG	Gattinara	1
Gattinara_Gattinara_AGGGATGTCCCAGAGATGCG	Gattinara	1
Gattinara_Gattinara_AGGGCCGCAAAAAGACCCTG	Gattinara	1
Gattinara_Gattinara_AGGGCGACAAAGGTGACCTG	Gattinara	1
Gattinara_Gattinara_AGGGCTGCAAAACGACCCTG	Gattinara	1
Gattinara_Gattinara_AGGGCTTATAGCAGCTGCAC	Gattinara	2
Gattinara_Gattinara_AGGGGTCAGATGTGCCATTG	Gattinara	1
Gattinara_Gattinara_AGGGGTCCTCAGCAACACCG	Gattinara	1
Gattinara_Gattinara_AGGGTCGTGAGCGATAAGGT	Gattinara	1
Gattinara_Gattinara_AGGTACCACAGGACAGCCCG	Gattinara	1
Gattinara_Gattinara_AGGTAGAAGAGGTCCACTCG	Gattinara	1
Gattinara_Gattinara_AGGTCATGATGACGGAGTAT	Gattinara	1
Gattinara_Gattinara_AGGTCCTACAGCGAACACCT	Gattinara	1
Gattinara_Gattinara_AGGTCTGAAAGGGTTGTGAA	Gattinara	2
Gattinara_Gattinara_AGGTGACATAGGCCGGCCAG	Gattinara	1
Gattinara_Gattinara_AGGTTACTGAGGCCCATCAT	Gattinara	1
Gattinara_Gattinara_AGGTTATCATGCCAAGACAT	Gattinara	1
Gattinara_Gattinara_AGTAAATGGAGAAACAAACT	Gattinara	2
Gattinara_Gattinara_AGTACACCATGTAGTTCATG	Gattinara	1
Gattinara_Gattinara_AGTAGACTGTTGAGAGACAC	Gattinara	1
Gattinara_Gattinara_AGTATACAAAGTCATTCCCC	Gattinara	1
Gattinara_Gattinara_AGTATTGGCATGAGAAACCA	Gattinara	2
Gattinara_Gattinara_AGTCACCCATGTTATCCCAG	Gattinara	1
Gattinara_Gattinara_AGTCAGCATCCCATCATCGT	Gattinara	1
Gattinara_Gattinara_AGTCAGCATGAACCCATCCA	Gattinara	1
Gattinara_Gattinara_AGTCCAGAGAGCCAACGCCG	Gattinara	1
Gattinara_Gattinara_AGTCCCCGAACCAATCGTAG	Gattinara	1
Gattinara_Gattinara_AGTCCCTAAAGGCAGTCCCA	Gattinara	1
Gattinara_Gattinara_AGTCCTCTGGTGTAACACCA	Gattinara	1
Gattinara_Gattinara_AGTCTCCACACAGTGATGAG	Gattinara	1
Gattinara_Gattinara_AGTCTCGGAAAAAATCCAGG	Gattinara	1
Gattinara_Gattinara_AGTCTGCATAGCCATGCTTA	Gattinara	1
Gattinara_Gattinara_AGTGACGCATACCTGATGAG	Gattinara	1
Gattinara_Gattinara_AGTGAGACCGACTTCCCCGA	Gattinara	1
Gattinara_Gattinara_AGTGAGCTACATGTCTCACA	Gattinara	1
Gattinara_Gattinara_AGTGAGGAAGAGGCCCTCGG	Gattinara	1
Gattinara_Gattinara_AGTGCTCTTACTTCTGCACA	Gattinara	1
Gattinara_Gattinara_AGTGCTGAGCGGTTTCCAAG	Gattinara	1
Gattinara_Gattinara_AGTGCTGATAGTGAACAACA	Gattinara	1
Gattinara_Gattinara_AGTGGAGAGAAGGGAGAACG	Gattinara	1
Gattinara_Gattinara_AGTGGCCAGCAATAGCTGCT	Gattinara	1
Gattinara_Gattinara_AGTGGCCATCAATAGCTCGG	Gattinara	1
Gattinara_Gattinara_AGTGGCCCGGAGGACATGGG	Gattinara	1
Gattinara_Gattinara_AGTGGGCAACACTCACATGA	Gattinara	1
Gattinara_Gattinara_AGTGGGTATCATTGCCGACG	Gattinara	3
Gattinara_Gattinara_AGTGTGCATTGCCACCTCAG	Gattinara	1
Gattinara_Gattinara_AGTGTGGAAAGACCTTTAGC	Gattinara	1
Gattinara_Gattinara_AGTTCAGACCTGGACCACGG	Gattinara	2
Gattinara_Gattinara_AGTTCCCCAGTGAGTTCCTG	Gattinara	1
Gattinara_Gattinara_AGTTGATGATGACTGCGACA	Gattinara	1
Gattinara_Gattinara_AGTTGTACGTGAGCGTCCAG	Gattinara	1
Gattinara_Gattinara_AGTTTCAGCCAAACTTCGGG	Gattinara	3
Gattinara_Gattinara_AGTTTGAAGAGCTTCATAGG	Gattinara	1
Gattinara_Gattinara_ATAACAGTCTGAAGCTGCAA	Gattinara	1
Gattinara_Gattinara_ATAACTACAACCCATTTGAG	Gattinara	2
Gattinara_Gattinara_ATAACTGACATCCTTCAATG	Gattinara	1
Gattinara_Gattinara_ATAATGACCATGTAGTGCAG	Gattinara	1
Gattinara_Gattinara_ATACACAGACTCAAGCTACG	Gattinara	2
Gattinara_Gattinara_ATACATGAAAGTCATCACAA	Gattinara	1
Gattinara_Gattinara_ATACATGGGCTCATGCCGAG	Gattinara	1
Gattinara_Gattinara_ATACGTGGACAGCATGAACA	Gattinara	1
Gattinara_Gattinara_ATAGAAAGCAATGATAACAG	Gattinara	1
Gattinara_Gattinara_ATAGAGGTTAGACCGCATGG	Gattinara	1
Gattinara_Gattinara_ATAGATAGCGTAGTGCAGAG	Gattinara	1
Gattinara_Gattinara_ATAGCCATGAGCTTTCGAGG	Gattinara	1
Gattinara_Gattinara_ATAGCTGGAGCCATAGCCAC	Gattinara	1
Gattinara_Gattinara_ATAGTACCTGTGAAAATCTG	Gattinara	2
Gattinara_Gattinara_ATATACCTTGCGTTTCACAG	Gattinara	1
Gattinara_Gattinara_ATATGCTTTGTCAACGACAG	Gattinara	1
Gattinara_Gattinara_ATATTAATTTGGATGAGACA	Gattinara	2
Gattinara_Gattinara_ATATTATCATCTGCTGAGAG	Gattinara	1
Gattinara_Gattinara_ATATTGCAGTTCTCACAAAG	Gattinara	1
Gattinara_Gattinara_ATATTTCATATAGGCGATGG	Gattinara	1
Gattinara_Gattinara_ATCAAGACCCTGGAGCACCG	Gattinara	1
Gattinara_Gattinara_ATCACAGCCTAGAGAACAGA	Gattinara	1
Gattinara_Gattinara_ATCAGAGGAACGGTTCCATG	Gattinara	1
Gattinara_Gattinara_ATCAGGAAACACCTCACGAA	Gattinara	3
Gattinara_Gattinara_ATCAGGAACCTGGATTGTGT	Gattinara	1
Gattinara_Gattinara_ATCATCTCCCACGGTACCAC	Gattinara	3
Gattinara_Gattinara_ATCATGCTGGTGTACCTGAG	Gattinara	2
Gattinara_Gattinara_ATCCGCTCCTGCTCCCAAGA	Gattinara	4
Gattinara_Gattinara_ATCCGGCAAACCCAGTGCAG	Gattinara	1
Gattinara_Gattinara_ATCGAAGAAGTGTTACAACG	Gattinara	2
Gattinara_Gattinara_ATCGGAGCCCAATCCAAACA	Gattinara	1
Gattinara_Gattinara_ATCGGCTGTTCTGAGTACGA	Gattinara	1
Gattinara_Gattinara_ATCGGGGTGTCCGAGGGCCC	Gattinara	2
Gattinara_Gattinara_ATCTACCTGTCGGAACATGG	Gattinara	1
Gattinara_Gattinara_ATCTCCACCTCTAAAAGCAA	Gattinara	1
Gattinara_Gattinara_ATCTCCAGCAGCTTCATAAG	Gattinara	1
Gattinara_Gattinara_ATCTGAAATATCTGTCTCAG	Gattinara	3
Gattinara_Gattinara_ATCTGCGACAGGATCAGCAG	Gattinara	1
Gattinara_Gattinara_ATCTGGGCGGTGTAGAACTG	Gattinara	1
Gattinara_Gattinara_ATCTTAGTCTTACCTGCACG	Gattinara	1
Gattinara_Gattinara_ATCTTCTTCATCCACGTCGT	Gattinara	2
Gattinara_Gattinara_ATCTTTGCTGAGATGCCATG	Gattinara	1
Gattinara_Gattinara_ATGAACACAAACTCTTCTGG	Gattinara	1
Gattinara_Gattinara_ATGAACGTCTGTGACAACCT	Gattinara	1
Gattinara_Gattinara_ATGACAATCAACGAGGACAT	Gattinara	2
Gattinara_Gattinara_ATGACAATGAAGGAGAGACC	Gattinara	1
Gattinara_Gattinara_ATGACCTGACCTGGTGAATG	Gattinara	3
Gattinara_Gattinara_ATGACGTTCCCGTTCCTGCA	Gattinara	1
Gattinara_Gattinara_ATGAGAGAAGCCAATTACAT	Gattinara	2
Gattinara_Gattinara_ATGAGATGTATCCTGCAAGA	Gattinara	2
Gattinara_Gattinara_ATGAGCCAGACAAGTCCCAG	Gattinara	1
Gattinara_Gattinara_ATGAGCCTCTGCTGGTCGGG	Gattinara	1
Gattinara_Gattinara_ATGAGCTGGACAAGCCCCTG	Gattinara	1
Gattinara_Gattinara_ATGAGGCTACTTCAACATCG	Gattinara	1
Gattinara_Gattinara_ATGAGTACCTGTTCAGCCAG	Gattinara	1
Gattinara_Gattinara_ATGATATTAGGATAGAGCAA	Gattinara	2
Gattinara_Gattinara_ATGATGACGGAGTATCGGAG	Gattinara	1
Gattinara_Gattinara_ATGATGTCTTCCCGGCAATG	Gattinara	1
Gattinara_Gattinara_ATGATTCAGATGAATCCACA	Gattinara	1
Gattinara_Gattinara_ATGCACAATACACCAAGTTG	Gattinara	1
Gattinara_Gattinara_ATGCACTGGAACGAAAACGT	Gattinara	1
Gattinara_Gattinara_ATGCCCCAAAGGAGGCCAGC	Gattinara	1
Gattinara_Gattinara_ATGCGATAGACAGCGCTCAG	Gattinara	1
Gattinara_Gattinara_ATGCGGATGGGATCATACGG	Gattinara	1
Gattinara_Gattinara_ATGCGGGACTTCAGTCCTAG	Gattinara	1
Gattinara_Gattinara_ATGCGGTGCTACAACTGTGG	Gattinara	1
Gattinara_Gattinara_ATGCGTGCATCACCCTCAGG	Gattinara	1
Gattinara_Gattinara_ATGCTCACTGAATACAGGAG	Gattinara	2
Gattinara_Gattinara_ATGCTCCTGCAGCCGGTACA	Gattinara	1
Gattinara_Gattinara_ATGGAACTGGCTACGGCTGT	Gattinara	1
Gattinara_Gattinara_ATGGAGACCGAGGACACCCT	Gattinara	1
Gattinara_Gattinara_ATGGCATCTAAGTTCTCCCT	Gattinara	1
Gattinara_Gattinara_ATGGCCCATGAAGACTTCTG	Gattinara	1
Gattinara_Gattinara_ATGGGACGTGGACCAAACCA	Gattinara	1
Gattinara_Gattinara_ATGGGGATGAAGAACCAGCT	Gattinara	1
Gattinara_Gattinara_ATGGGTCAGCGTGTTCCAAG	Gattinara	2
Gattinara_Gattinara_ATGGTCGTGACAGTACTCCA	Gattinara	1
Gattinara_Gattinara_ATGGTGAATAAACAGGCATT	Gattinara	3
Gattinara_Gattinara_ATGTACCTGAAGTTGTGACT	Gattinara	1
Gattinara_Gattinara_ATGTAGATGACACTGCATGA	Gattinara	1
Gattinara_Gattinara_ATGTAGATGTAACAGGTGTG	Gattinara	2
Gattinara_Gattinara_ATGTAGCCAGCAAGATTCTG	Gattinara	2
Gattinara_Gattinara_ATGTCAAAACTGGACCAATG	Gattinara	1
Gattinara_Gattinara_ATGTCACAGAGCACAGTCAG	Gattinara	1
Gattinara_Gattinara_ATGTCCGGCAGAGGAAAGGG	Gattinara	1
Gattinara_Gattinara_ATGTCTCAGCATAGATGCAA	Gattinara	1
Gattinara_Gattinara_ATGTCTGTCCATCAGACAGG	Gattinara	1
Gattinara_Gattinara_ATGTGAAGCTCTTAGCCAGG	Gattinara	1
Gattinara_Gattinara_ATGTGAGAAATGTATCAGCA	Gattinara	1
Gattinara_Gattinara_ATGTGAGTGAGAAACCAACA	Gattinara	3
Gattinara_Gattinara_ATGTGCAGCAAAATGTGAAG	Gattinara	1
Gattinara_Gattinara_ATGTGCGGATCCGGTCTGTG	Gattinara	1
Gattinara_Gattinara_ATGTGGCAGAGGTTCTTGGT	Gattinara	1
Gattinara_Gattinara_ATGTGGCTCGCATACCAGTG	Gattinara	1
Gattinara_Gattinara_ATGTGTGTTACCTACCACAA	Gattinara	3
Gattinara_Gattinara_ATGTGTGTTACCTACCACAG	Gattinara	1
Gattinara_Gattinara_ATGTGTTGGTGAGAAATCTG	Gattinara	2
Gattinara_Gattinara_ATTAACAGACTAGACTCCAC	Gattinara	3
Gattinara_Gattinara_ATTCAAGCTGGTGTTCCTGG	Gattinara	2
Gattinara_Gattinara_ATTCAAGTGATGTGTTTCGG	Gattinara	1
Gattinara_Gattinara_ATTCAATAAAGGAATAGGGT	Gattinara	3
Gattinara_Gattinara_ATTCACTCTCACATACCTGG	Gattinara	1
Gattinara_Gattinara_ATTCCAGAGCAAGCAGCAGG	Gattinara	1
Gattinara_Gattinara_ATTCGGCGTCTAGCTCGGCG	Gattinara	1
Gattinara_Gattinara_ATTCGGGCTGAATTTCACGG	Gattinara	1
Gattinara_Gattinara_ATTGAAGCTATCCTCACCAA	Gattinara	1
Gattinara_Gattinara_ATTGATGTGATAGATACGTA	Gattinara	1
Gattinara_Gattinara_ATTGTCGAACATGTCCTGGG	Gattinara	3
Gattinara_Gattinara_ATTGTCGAACATGTCTTGGG	Gattinara	1
Gattinara_Gattinara_ATTGTGGATAGAGCACCAAA	Gattinara	1
Gattinara_Gattinara_ATTGTTACTCTACGTTCCGG	Gattinara	1
Gattinara_Gattinara_ATTGTTGATGAAAATCAAAG	Gattinara	1
Gattinara_Gattinara_ATTTATTAAGACGCACAGAG	Gattinara	1
Gattinara_Gattinara_CAAAACACTCTGTTGGAGCA	Gattinara	1
Gattinara_Gattinara_CAAAAGAAACATGATGCCCT	Gattinara	2
Gattinara_Gattinara_CAAAATGCAAGAGAATCCGG	Gattinara	1
Gattinara_Gattinara_CAAACAGTACTGACAACACA	Gattinara	1
Gattinara_Gattinara_CAAACCGTCCGAGACACTGA	Gattinara	1
Gattinara_Gattinara_CAAACTCGAAGACTGGCATG	Gattinara	1
Gattinara_Gattinara_CAAACTGCCTGAATCGCTGT	Gattinara	1
Gattinara_Gattinara_CAAACTTACTTAGGATAAGG	Gattinara	1
Gattinara_Gattinara_CAAAGAGAGAAACATAACGG	Gattinara	1
Gattinara_Gattinara_CAAAGAGGCTGCAACACAGG	Gattinara	1
Gattinara_Gattinara_CAAAGCATGAAAGACGTCCG	Gattinara	1
Gattinara_Gattinara_CAAAGTAGATCCTCCCCATG	Gattinara	2
Gattinara_Gattinara_CAACAAGGGAGACACACTCA	Gattinara	1
Gattinara_Gattinara_CAACACAGACCATTTAACCA	Gattinara	1
Gattinara_Gattinara_CAACACCAGAAGCAGCACTG	Gattinara	1
Gattinara_Gattinara_CAACACGACACGCGGCAACG	Gattinara	1
Gattinara_Gattinara_CAACACGTTAGTGTGGAATG	Gattinara	1
Gattinara_Gattinara_CAACAGGACAGGGATTTGGA	Gattinara	1
Gattinara_Gattinara_CAACAGTGCACTGTACGTTG	Gattinara	1
Gattinara_Gattinara_CAACATAGTGGAGAGACTCA	Gattinara	1
Gattinara_Gattinara_CAACATGTACTTGAAAACTG	Gattinara	2
Gattinara_Gattinara_CAACATTCATTTGAAGAAGA	Gattinara	1
Gattinara_Gattinara_CAACCCATGGAGCAATTCCA	Gattinara	1
Gattinara_Gattinara_CAACCCCCGGCTGGACACGT	Gattinara	1
Gattinara_Gattinara_CAACCCCTTACACTATGATG	Gattinara	1
Gattinara_Gattinara_CAACCTCAAGTACCAAAGGG	Gattinara	1
Gattinara_Gattinara_CAACCTGGTGTATGACACCT	Gattinara	2
Gattinara_Gattinara_CAACTACGCGGAGCGAGTGG	Gattinara	1
Gattinara_Gattinara_CAACTCACGCTCATAACCGA	Gattinara	1
Gattinara_Gattinara_CAACTGGATTAAGTGTACAG	Gattinara	1
Gattinara_Gattinara_CAACTTGTTGGCCTATCATG	Gattinara	2
Gattinara_Gattinara_CAAGAAGTGCGAGTACACCA	Gattinara	1
Gattinara_Gattinara_CAAGACCTTCAGCCAGAGCA	Gattinara	2
Gattinara_Gattinara_CAAGACCTTTGGCCAAAGCA	Gattinara	1
Gattinara_Gattinara_CAAGATCACGACCGAGAGCA	Gattinara	1
Gattinara_Gattinara_CAAGATGAAGGAGATCGCCG	Gattinara	1
Gattinara_Gattinara_CAAGCATGTGGCGTTTGGCA	Gattinara	2
Gattinara_Gattinara_CAAGCCCATCCCGACTCCCG	Gattinara	1
Gattinara_Gattinara_CAAGCGCAAACCTCGTCTGT	Gattinara	1
Gattinara_Gattinara_CAAGCTCTCAGATCAACGGG	Gattinara	1
Gattinara_Gattinara_CAAGCTTTCGTCCCATGCAA	Gattinara	2
Gattinara_Gattinara_CAAGGAGGATCTAAGCAGCA	Gattinara	1
Gattinara_Gattinara_CAAGGGAGAAGCTGGACCCA	Gattinara	1
Gattinara_Gattinara_CAAGTCCATCCAGAACAGGT	Gattinara	1
Gattinara_Gattinara_CAAGTGTGAGTTCTTCAACG	Gattinara	1
Gattinara_Gattinara_CAAGTTCTATACCACAGCTG	Gattinara	1
Gattinara_Gattinara_CAATGACCACTCATTGACCT	Gattinara	1
Gattinara_Gattinara_CAATGGTGCGGGACCATTCG	Gattinara	1
Gattinara_Gattinara_CAATGTGATTCCACCAACGT	Gattinara	2
Gattinara_Gattinara_CAATTCGACCCCACACAAGG	Gattinara	1
Gattinara_Gattinara_CAATTGAGGCTAATTCCACA	Gattinara	1
Gattinara_Gattinara_CACACACTCGGTGCACACCA	Gattinara	1
Gattinara_Gattinara_CACACACTGTGTTTGCGGAG	Gattinara	3
Gattinara_Gattinara_CACACCTGCGAGATGGCGGA	Gattinara	1
Gattinara_Gattinara_CACACTTGGCACAGCCCAGG	Gattinara	1
Gattinara_Gattinara_CACAGAAAACACTCCAAGTG	Gattinara	1
Gattinara_Gattinara_CACAGACCGCCTGGCAGCAG	Gattinara	1
Gattinara_Gattinara_CACAGCAAGAAGAGACTGCA	Gattinara	1
Gattinara_Gattinara_CACAGCCATAGCCATAGCCC	Gattinara	2
Gattinara_Gattinara_CACAGCTTTGATCCCCAGCG	Gattinara	1
Gattinara_Gattinara_CACAGGTTCAGCTACCCGAA	Gattinara	3
Gattinara_Gattinara_CACAGTGACAACCATCAGCG	Gattinara	1
Gattinara_Gattinara_CACATAACCAAAGAAGAGAA	Gattinara	1
Gattinara_Gattinara_CACATCAGCCAACATCACCT	Gattinara	2
Gattinara_Gattinara_CACATCGAGGACAACCACAT	Gattinara	1
Gattinara_Gattinara_CACATGGAAGAAGTACCAAG	Gattinara	2
Gattinara_Gattinara_CACCAACACTGACATCCTCG	Gattinara	1
Gattinara_Gattinara_CACCACAGCCGTGCACGACG	Gattinara	3
Gattinara_Gattinara_CACCACGTTAGGGAAAGACA	Gattinara	1
Gattinara_Gattinara_CACCACTCTCAAACTTCTGG	Gattinara	1
Gattinara_Gattinara_CACCAGCACCTATGTCAACG	Gattinara	1
Gattinara_Gattinara_CACCAGTCCCCCAATCCTCA	Gattinara	1
Gattinara_Gattinara_CACCATTAACAAGGACACCA	Gattinara	5
Gattinara_Gattinara_CACCCTCATCCTGATCCCAG	Gattinara	1
Gattinara_Gattinara_CACCCTCTCCAGGACGACCA	Gattinara	1
Gattinara_Gattinara_CACCTGCACCCACTACACGC	Gattinara	2
Gattinara_Gattinara_CACCTGCAGGTCTTTCACGC	Gattinara	1
Gattinara_Gattinara_CACCTGCTCTTATGGAACGG	Gattinara	1
Gattinara_Gattinara_CACGATCTGCTGGTGCACAA	Gattinara	1
Gattinara_Gattinara_CACGCAGGTCAACTTCACCG	Gattinara	2
Gattinara_Gattinara_CACGGGCATGCACAGCGTGG	Gattinara	1
Gattinara_Gattinara_CACTAACAACCAGAGTCGAG	Gattinara	1
Gattinara_Gattinara_CACTACACTACAATTATGTG	Gattinara	2
Gattinara_Gattinara_CACTCCAGAATCCAAGACAG	Gattinara	1
Gattinara_Gattinara_CACTTCAGCAATCAGAACAG	Gattinara	1
Gattinara_Gattinara_CACTTCCAGCTACTACCGGG	Gattinara	2
Gattinara_Gattinara_CAGAAAGTACTTCCCCCAGT	Gattinara	1
Gattinara_Gattinara_CAGAACACAGCAGCGACCCG	Gattinara	3
Gattinara_Gattinara_CAGAAGAGAGAAGATGATCA	Gattinara	1
Gattinara_Gattinara_CAGAATACAACTCAAGCAGG	Gattinara	1
Gattinara_Gattinara_CAGAATATGGACACATTCCA	Gattinara	2
Gattinara_Gattinara_CAGAATCAAAACGACACTCA	Gattinara	1
Gattinara_Gattinara_CAGACACAGTCTGATCTCCA	Gattinara	1
Gattinara_Gattinara_CAGACCAAGATGAAGCCCAG	Gattinara	1
Gattinara_Gattinara_CAGACTCCAGCTGATACATG	Gattinara	1
Gattinara_Gattinara_CAGACTGATCATCCGTGCAG	Gattinara	1
Gattinara_Gattinara_CAGAGACCAAGAATTCAAGA	Gattinara	1
Gattinara_Gattinara_CAGAGATTCAGGCCACCATG	Gattinara	1
Gattinara_Gattinara_CAGAGCACGATGATGCTGAG	Gattinara	2
Gattinara_Gattinara_CAGATGCCGGAGACCTCGAG	Gattinara	1
Gattinara_Gattinara_CAGCAAAGTCGTTGCCAGTG	Gattinara	1
Gattinara_Gattinara_CAGCAAGTCCATTTAGCTCA	Gattinara	2
Gattinara_Gattinara_CAGCAAGTTGGGCGGCAGCA	Gattinara	2
Gattinara_Gattinara_CAGCAATGTGTGCAGCATCG	Gattinara	1
Gattinara_Gattinara_CAGCACAAAGGAGATTATAG	Gattinara	1
Gattinara_Gattinara_CAGCACAGACAGACCCAGGT	Gattinara	1
Gattinara_Gattinara_CAGCAGCCCACTCAATGGGA	Gattinara	3
Gattinara_Gattinara_CAGCAGTGGCAGTTCAGATG	Gattinara	1
Gattinara_Gattinara_CAGCATCTTTGGGGTCACTG	Gattinara	1
Gattinara_Gattinara_CAGCATGGTACACACTTGGT	Gattinara	1
Gattinara_Gattinara_CAGCATGTAGGCTGACAGCA	Gattinara	2
Gattinara_Gattinara_CAGCCAGTAGCATGGCAGGG	Gattinara	1
Gattinara_Gattinara_CAGCCCAGATGTGGTATACG	Gattinara	1
Gattinara_Gattinara_CAGCGAGTAGAGGAGCACGG	Gattinara	1
Gattinara_Gattinara_CAGCGCTACTGTGACCATTG	Gattinara	1
Gattinara_Gattinara_CAGCGGCAGCTCGTACCCCG	Gattinara	3
Gattinara_Gattinara_CAGCGGTCCATTGTTTCCAG	Gattinara	1
Gattinara_Gattinara_CAGCTCAAGGGGAAGAAAGG	Gattinara	1
Gattinara_Gattinara_CAGCTCGAAGAAGGCGAGCA	Gattinara	3
Gattinara_Gattinara_CAGCTGAAGACAGATGAAAG	Gattinara	1
Gattinara_Gattinara_CAGCTGACGACAGACCACAG	Gattinara	1
Gattinara_Gattinara_CAGCTGCATCACCCTGAGAG	Gattinara	1
Gattinara_Gattinara_CAGCTGGACTGGGAACAGCA	Gattinara	3
Gattinara_Gattinara_CAGCTGGAGATGCAGCACCT	Gattinara	1
Gattinara_Gattinara_CAGCTGGTAAGCACCCAGGC	Gattinara	1
Gattinara_Gattinara_CAGCTGTTTGAAATCCCGCA	Gattinara	1
Gattinara_Gattinara_CAGGAAGATGCTTAACACAG	Gattinara	1
Gattinara_Gattinara_CAGGACAAGTGAGATAGAAG	Gattinara	1
Gattinara_Gattinara_CAGGATTAGAGTCATGCATG	Gattinara	1
Gattinara_Gattinara_CAGGCACAGTACGTGCCTTG	Gattinara	1
Gattinara_Gattinara_CAGGCACATCACCAGCCTGG	Gattinara	1
Gattinara_Gattinara_CAGGCACCTACGGGCGACCG	Gattinara	2
Gattinara_Gattinara_CAGGCCGCGATTCCTCCCAG	Gattinara	1
Gattinara_Gattinara_CAGGCGCAGCGCTACTGTGA	Gattinara	1
Gattinara_Gattinara_CAGGCTGGCCCGGTAGACGG	Gattinara	1
Gattinara_Gattinara_CAGGCTGTAAAAGCAAAGGC	Gattinara	1
Gattinara_Gattinara_CAGGGCCACTCTCCAGAACA	Gattinara	1
Gattinara_Gattinara_CAGGGCTGAGGAATGTGGCA	Gattinara	1
Gattinara_Gattinara_CAGGGCTGTGGACACTTTGG	Gattinara	3
Gattinara_Gattinara_CAGGGGAGGAGACTAATATG	Gattinara	1
Gattinara_Gattinara_CAGGGTTTGCTTATTCATGG	Gattinara	1
Gattinara_Gattinara_CAGGTAGAGCCGGCGCAGAG	Gattinara	1
Gattinara_Gattinara_CAGGTCGTGCGCAAATTCCG	Gattinara	1
Gattinara_Gattinara_CAGGTGGTCCTGCAGCATGT	Gattinara	2
Gattinara_Gattinara_CAGTACTTCCGTGATGAGAG	Gattinara	1
Gattinara_Gattinara_CAGTAGAAGAGGGTCAAGGG	Gattinara	1
Gattinara_Gattinara_CAGTATGTCTCCAACGACAG	Gattinara	1
Gattinara_Gattinara_CAGTCTTCAACAAATCATCC	Gattinara	1
Gattinara_Gattinara_CAGTCTTCAGGCAACTAACG	Gattinara	1
Gattinara_Gattinara_CAGTGACTGATAAACACCAC	Gattinara	3
Gattinara_Gattinara_CAGTGCATACCAATGATCCA	Gattinara	2
Gattinara_Gattinara_CAGTGCCATGGGCTTCACTG	Gattinara	1
Gattinara_Gattinara_CAGTGGCAAGCACTGATCAG	Gattinara	1
Gattinara_Gattinara_CAGTGGTGCAGGAGCAGTTG	Gattinara	1
Gattinara_Gattinara_CAGTGTGCTTGTAAGCTCGG	Gattinara	1
Gattinara_Gattinara_CAGTGTGGCCTTGACTCGAG	Gattinara	1
Gattinara_Gattinara_CAGTGTTAAGGGCTGCTCGG	Gattinara	3
Gattinara_Gattinara_CAGTGTTTGTTAACTCACAG	Gattinara	1
Gattinara_Gattinara_CAGTGTTTGTTAACTCATAG	Gattinara	2
Gattinara_Gattinara_CAGTTAACAAGCTAGTACCG	Gattinara	1
Gattinara_Gattinara_CAGTTGCTGGTAAAGTTCAG	Gattinara	3
Gattinara_Gattinara_CATAACGACCATCTCCAAGG	Gattinara	1
Gattinara_Gattinara_CATAAGTAGCACGCGGAACA	Gattinara	1
Gattinara_Gattinara_CATAATCGTGAGAAAGCCAG	Gattinara	3
Gattinara_Gattinara_CATACGCACCTTCACGGAGT	Gattinara	1
Gattinara_Gattinara_CATACGCGTAGCCCAATGAG	Gattinara	1
Gattinara_Gattinara_CATACTCCTGAGGAACCGCA	Gattinara	1
Gattinara_Gattinara_CATACTGGCATGCTCAACGA	Gattinara	1
Gattinara_Gattinara_CATAGAGCTTGAAGTACCAG	Gattinara	1
Gattinara_Gattinara_CATAGAGGTCCTGAACATGG	Gattinara	1
Gattinara_Gattinara_CATAGCCTGCATTACGAAAG	Gattinara	1
Gattinara_Gattinara_CATAGGCCATGGCCACAAGG	Gattinara	1
Gattinara_Gattinara_CATAGTCTCACATAACGTAG	Gattinara	1
Gattinara_Gattinara_CATCAACAAAGTCTTGCCAA	Gattinara	1
Gattinara_Gattinara_CATCAACGTGCACCACCACG	Gattinara	2
Gattinara_Gattinara_CATCAAGATATACCACATGG	Gattinara	2
Gattinara_Gattinara_CATCAAGGCTCACTTGCCAG	Gattinara	1
Gattinara_Gattinara_CATCATAAGACATCACAAAG	Gattinara	1
Gattinara_Gattinara_CATCATGGATCTGTCCAACG	Gattinara	1
Gattinara_Gattinara_CATCATGGTGCTCTCCAATG	Gattinara	1
Gattinara_Gattinara_CATCGCCTACACCCGCAACA	Gattinara	1
Gattinara_Gattinara_CATCGCTAATGGCACCCACA	Gattinara	1
Gattinara_Gattinara_CATCGGCCTGACCGACTAGC	Gattinara	1
Gattinara_Gattinara_CATCTACTACCACATAAAGG	Gattinara	2
Gattinara_Gattinara_CATCTCAAAGAAGGACCCAG	Gattinara	1
Gattinara_Gattinara_CATCTCACATACCAGAAATG	Gattinara	1
Gattinara_Gattinara_CATCTCCGGCCTCATCTACG	Gattinara	1
Gattinara_Gattinara_CATCTTCACAGCCCCCGAGG	Gattinara	1
Gattinara_Gattinara_CATGAATAAGCAGGTCTCAA	Gattinara	2
Gattinara_Gattinara_CATGATTCTCCTGATTCACT	Gattinara	2
Gattinara_Gattinara_CATGCCAGCCCAGTCCATGT	Gattinara	1
Gattinara_Gattinara_CATGCCTAGATTCTGCTCAG	Gattinara	1
Gattinara_Gattinara_CATGCGCGTGAAGACCGCCA	Gattinara	2
Gattinara_Gattinara_CATGCTCAGGGACAATCACA	Gattinara	1
Gattinara_Gattinara_CATGGAGCTGGGCACTGTGG	Gattinara	1
Gattinara_Gattinara_CATGGGTGTCGCGAAAGGCA	Gattinara	1
Gattinara_Gattinara_CATGTACCATCTATCCAGGG	Gattinara	2
Gattinara_Gattinara_CATGTCACCCACACCAGCAG	Gattinara	1
Gattinara_Gattinara_CATTATTAAAAAGGATCCTG	Gattinara	1
Gattinara_Gattinara_CATTATTGGTTCTCCCACGA	Gattinara	1
Gattinara_Gattinara_CATTCAAAGTTCCTCGACCC	Gattinara	1
Gattinara_Gattinara_CATTGAAAGAAAATCTTGCA	Gattinara	1
Gattinara_Gattinara_CATTGATACAGGTAGCGCCT	Gattinara	1
Gattinara_Gattinara_CATTGATCTCAGACGCAGTG	Gattinara	1
Gattinara_Gattinara_CATTGTCAATGTCTCCAATG	Gattinara	1
Gattinara_Gattinara_CATTGTGACCGGGGTTCCCA	Gattinara	1
Gattinara_Gattinara_CATTTCCATATACTTCACCA	Gattinara	1
Gattinara_Gattinara_CATTTCTGGTCTCATCTACG	Gattinara	1
Gattinara_Gattinara_CCAAAATCTACTGTTCCCCT	Gattinara	1
Gattinara_Gattinara_CCAAAGCCAAACCAATGCAA	Gattinara	2
Gattinara_Gattinara_CCAAAGTATCCAAACAGGAG	Gattinara	3
Gattinara_Gattinara_CCAACAAAGAATATTTGCTG	Gattinara	1
Gattinara_Gattinara_CCAACACTCTGTGTAAACCA	Gattinara	1
Gattinara_Gattinara_CCAACGAAGAGTACACCGGG	Gattinara	1
Gattinara_Gattinara_CCAACGGCGAGCCATCACTG	Gattinara	1
Gattinara_Gattinara_CCAAGAGAAGCAACACGCAG	Gattinara	1
Gattinara_Gattinara_CCAAGTCCATCCCGACTCCC	Gattinara	2
Gattinara_Gattinara_CCAAGTTCAGGCAGAGCCCG	Gattinara	1
Gattinara_Gattinara_CCAATGCTAGGATCTGTATG	Gattinara	1
Gattinara_Gattinara_CCACAAAAGCTAAATTCCCA	Gattinara	2
Gattinara_Gattinara_CCACAGCCGTGCACGACGAG	Gattinara	3
Gattinara_Gattinara_CCACAGGTGGCGGTAGACGG	Gattinara	1
Gattinara_Gattinara_CCACATCACCTCTGTCACAT	Gattinara	1
Gattinara_Gattinara_CCACCAAAGTGAATAAAGGC	Gattinara	1
Gattinara_Gattinara_CCACCAGGAAGATTCCAAAG	Gattinara	1
Gattinara_Gattinara_CCACCATAGGGGAAGTTCCA	Gattinara	1
Gattinara_Gattinara_CCACCCCCAGGAGATGGAGG	Gattinara	2
Gattinara_Gattinara_CCACCGGCGGAGCCGCAACG	Gattinara	1
Gattinara_Gattinara_CCACGTGCCGATGTGCCTCA	Gattinara	3
Gattinara_Gattinara_CCACTCAGGGCAATGCCCCG	Gattinara	1
Gattinara_Gattinara_CCACTCCTACACAGGCATGT	Gattinara	1
Gattinara_Gattinara_CCACTCTTAAGGCAGGTAAC	Gattinara	1
Gattinara_Gattinara_CCACTGCTTCTGGCTCACAG	Gattinara	1
Gattinara_Gattinara_CCAGAAGCAGGGAAGAACCA	Gattinara	4
Gattinara_Gattinara_CCAGAAGTGTCCGTTGTTGC	Gattinara	1
Gattinara_Gattinara_CCAGACACCTGTGATCACCA	Gattinara	1
Gattinara_Gattinara_CCAGCAACTGCTGTTTCAGG	Gattinara	1
Gattinara_Gattinara_CCAGCATGCTATCGCACGAG	Gattinara	1
Gattinara_Gattinara_CCAGCCGCAGCATCTTCACG	Gattinara	1
Gattinara_Gattinara_CCAGCTAACCATGAGCCCCG	Gattinara	1
Gattinara_Gattinara_CCAGGAAGAGTGGGCCATGA	Gattinara	4
Gattinara_Gattinara_CCAGGAGTGTCTGCCCTACG	Gattinara	2
Gattinara_Gattinara_CCAGGCCGGCAAAGAATGGA	Gattinara	1
Gattinara_Gattinara_CCAGGCCTCCTCTTCCTCAA	Gattinara	1
Gattinara_Gattinara_CCAGGCGCCCAATGTCACGG	Gattinara	1
Gattinara_Gattinara_CCAGGCTGTGGAGTTCCACG	Gattinara	1
Gattinara_Gattinara_CCAGTAAAGCAGGTACGGAG	Gattinara	1
Gattinara_Gattinara_CCAGTGTTCTTAATCAGGGA	Gattinara	1
Gattinara_Gattinara_CCATACCCTCGAAAGACCAG	Gattinara	2
Gattinara_Gattinara_CCATATAAGTGTAAACAATG	Gattinara	1
Gattinara_Gattinara_CCATATACGACTAACGAAGG	Gattinara	1
Gattinara_Gattinara_CCATCCCTCTGGGTACCCTG	Gattinara	1
Gattinara_Gattinara_CCATGAATAAGCAAACCCTG	Gattinara	1
Gattinara_Gattinara_CCATGACCTAGTGCTAGGCG	Gattinara	1
Gattinara_Gattinara_CCATGAGGTGAAGACCCTAC	Gattinara	1
Gattinara_Gattinara_CCATGCCTCACGCTTCATGG	Gattinara	1
Gattinara_Gattinara_CCATGTCATAGATCTTAAGG	Gattinara	1
Gattinara_Gattinara_CCATTACTTCAAGATCATCG	Gattinara	2
Gattinara_Gattinara_CCATTGACCACTGCAATCAG	Gattinara	1
Gattinara_Gattinara_CCATTGTCACCAGAGTCCGG	Gattinara	1
Gattinara_Gattinara_CCCAAAAAGGCCAGTTCCTG	Gattinara	1
Gattinara_Gattinara_CCCAACACCCAAATCAGGAG	Gattinara	1
Gattinara_Gattinara_CCCAACATTTATGTAACTGG	Gattinara	1
Gattinara_Gattinara_CCCAACTGCTCCTGCGCCGC	Gattinara	2
Gattinara_Gattinara_CCCAAGCAGAGGGCCTGGGT	Gattinara	2
Gattinara_Gattinara_CCCACAAACTGAATTACGCA	Gattinara	1
Gattinara_Gattinara_CCCACAGCCTGGATAACAGG	Gattinara	1
Gattinara_Gattinara_CCCAGACAGAAATATCAGGT	Gattinara	1
Gattinara_Gattinara_CCCAGATGTTACTGTAGACA	Gattinara	1
Gattinara_Gattinara_CCCAGCCACGACCACGTCGG	Gattinara	1
Gattinara_Gattinara_CCCAGCTCCACATCACCCCA	Gattinara	1
Gattinara_Gattinara_CCCAGGCTTTGGCTGCGATG	Gattinara	1
Gattinara_Gattinara_CCCAGTCCCTGTGAGCAATG	Gattinara	1
Gattinara_Gattinara_CCCATAGAAGGAGGTAGGTG	Gattinara	2
Gattinara_Gattinara_CCCATCCTATAAGTGGAGAG	Gattinara	2
Gattinara_Gattinara_CCCATGGATCCAGATGCCTG	Gattinara	2
Gattinara_Gattinara_CCCATTCTTCAATGTCAGAG	Gattinara	1
Gattinara_Gattinara_CCCCCAAAGGCACAGAACCG	Gattinara	1
Gattinara_Gattinara_CCCCGCTGCGAATTAAATCG	Gattinara	1
Gattinara_Gattinara_CCCCTGAGAGAGCTTCTCCG	Gattinara	1
Gattinara_Gattinara_CCCCTGCACGATTTCGAACA	Gattinara	1
Gattinara_Gattinara_CCCGAAGAAGAAACAACAGA	Gattinara	1
Gattinara_Gattinara_CCCGCGGGACCGCTACACCA	Gattinara	1
Gattinara_Gattinara_CCCGGGCCTACAGTCCCGCG	Gattinara	1
Gattinara_Gattinara_CCCGGTCTGTCACAAAGGCA	Gattinara	1
Gattinara_Gattinara_CCCGTACTCACCAGAACAGG	Gattinara	2
Gattinara_Gattinara_CCCGTAGCTCAGGGAGGACA	Gattinara	1
Gattinara_Gattinara_CCCGTAGGAAGCGAAGCCTA	Gattinara	1
Gattinara_Gattinara_CCCGTGTGGGACGCACACGT	Gattinara	1
Gattinara_Gattinara_CCCGTTTGTGCCTTGCCCAG	Gattinara	1
Gattinara_Gattinara_CCCTACACTTGTGAAGAATG	Gattinara	1
Gattinara_Gattinara_CCCTCACAAGAAGGGCACCT	Gattinara	2
Gattinara_Gattinara_CCCTCACATGAAGGGCACCT	Gattinara	2
Gattinara_Gattinara_CCCTCACCTCCAAACCACTG	Gattinara	1
Gattinara_Gattinara_CCCTCAGCGCGTGAACGTGA	Gattinara	1
Gattinara_Gattinara_CCCTGCACCAGGGGAAGCAG	Gattinara	3
Gattinara_Gattinara_CCCTGCAGATCTGCGCGTCG	Gattinara	2
Gattinara_Gattinara_CCCTGGCCATCACTGCAGTG	Gattinara	1
Gattinara_Gattinara_CCCTGTGTCAGCAAACAGTG	Gattinara	1
Gattinara_Gattinara_CCCTTTCAGACTCACCTCTG	Gattinara	1
Gattinara_Gattinara_CCCTTTGTTTCAGGTCTCTC	Gattinara	1
Gattinara_Gattinara_CCGACACCGATGGAACGCGG	Gattinara	1
Gattinara_Gattinara_CCGACCCTATCGCGACACCG	Gattinara	1
Gattinara_Gattinara_CCGACGACGACTTCCCCGCG	Gattinara	1
Gattinara_Gattinara_CCGAGTACGCGTAAGCAAGG	Gattinara	1
Gattinara_Gattinara_CCGATCTGGCCCAGCTTGGG	Gattinara	1
Gattinara_Gattinara_CCGCAAATTCAGCCTCAAGA	Gattinara	1
Gattinara_Gattinara_CCGCATACCTGTCCTTCGCG	Gattinara	1
Gattinara_Gattinara_CCGCCAACCGAGTGCCCGCG	Gattinara	1
Gattinara_Gattinara_CCGCTCACTTGAACACGTCG	Gattinara	1
Gattinara_Gattinara_CCGCTCTTTACTCCTCAGTG	Gattinara	1
Gattinara_Gattinara_CCGGAAAGGTGAAATCACAG	Gattinara	1
Gattinara_Gattinara_CCGGAGGAGATGGAGCTTCG	Gattinara	1
Gattinara_Gattinara_CCGGCGCTACCAGAAGTCCA	Gattinara	1
Gattinara_Gattinara_CCGGCGGAGGCCGATCGCGA	Gattinara	1
Gattinara_Gattinara_CCGGCTGAAGGCCTGGACAT	Gattinara	1
Gattinara_Gattinara_CCGGGAACTGAAGGCCAGCG	Gattinara	1
Gattinara_Gattinara_CCGGGGACACTTACATGGCG	Gattinara	1
Gattinara_Gattinara_CCGTACTCACCAGAACAGGT	Gattinara	2
Gattinara_Gattinara_CCGTGAAGGGGATCAAGGGA	Gattinara	1
Gattinara_Gattinara_CCGTGCACCTGCATCACACA	Gattinara	1
Gattinara_Gattinara_CCTACAGAGTGACTTGACCA	Gattinara	1
Gattinara_Gattinara_CCTAGCCAGTTACATTCCAG	Gattinara	1
Gattinara_Gattinara_CCTAGTTCTGCTGGACACCG	Gattinara	1
Gattinara_Gattinara_CCTATGAACACAGTGGACCT	Gattinara	1
Gattinara_Gattinara_CCTCAAACTAGGCTTCATGT	Gattinara	1
Gattinara_Gattinara_CCTCACCCCCGACCACACAG	Gattinara	1
Gattinara_Gattinara_CCTCACGCTACTCACATGCT	Gattinara	1
Gattinara_Gattinara_CCTCAGGAAGCCAAACAAGA	Gattinara	1
Gattinara_Gattinara_CCTCATGGGACACAACCACG	Gattinara	1
Gattinara_Gattinara_CCTCCACCAGCTCATTGCAG	Gattinara	1
Gattinara_Gattinara_CCTCCATAGAGTGAAATCGA	Gattinara	1
Gattinara_Gattinara_CCTCCTGGTCCTCTTCCATG	Gattinara	1
Gattinara_Gattinara_CCTCGCGTGGTACAAGCCAG	Gattinara	1
Gattinara_Gattinara_CCTCTCACTTTGGACACGAG	Gattinara	1
Gattinara_Gattinara_CCTCTCGGTGCTGCTGACGG	Gattinara	1
Gattinara_Gattinara_CCTCTGTCATAGGGATATGG	Gattinara	1
Gattinara_Gattinara_CCTGACACCAGGTCCGGAGA	Gattinara	1
Gattinara_Gattinara_CCTGACTGTTCAAATCAGAG	Gattinara	1
Gattinara_Gattinara_CCTGAGACAACCACTTCCGG	Gattinara	3
Gattinara_Gattinara_CCTGAGGAGTTTCCGAAGTG	Gattinara	1
Gattinara_Gattinara_CCTGATGGGAATTTCCATCG	Gattinara	1
Gattinara_Gattinara_CCTGCAGTAGATGGGTGCAC	Gattinara	1
Gattinara_Gattinara_CCTGCATGATCACGTCCTGG	Gattinara	1
Gattinara_Gattinara_CCTGCCCCAGAACAAATGGG	Gattinara	1
Gattinara_Gattinara_CCTGCGGAAGCCGAACGTGG	Gattinara	2
Gattinara_Gattinara_CCTGCTGGAATACATCAATG	Gattinara	1
Gattinara_Gattinara_CCTGGAGGATCTGGAACGCG	Gattinara	1
Gattinara_Gattinara_CCTGGAGTTATCCTGAGCCA	Gattinara	1
Gattinara_Gattinara_CCTGGATAACATCACCGATG	Gattinara	1
Gattinara_Gattinara_CCTGGGTGGGAGATCCCATG	Gattinara	1
Gattinara_Gattinara_CCTGTGGGCCCTCATCAACG	Gattinara	1
Gattinara_Gattinara_CCTGTTACCTGCCTTAAGAG	Gattinara	1
Gattinara_Gattinara_CCTTACAAGTGTAATCAGTG	Gattinara	1
Gattinara_Gattinara_CCTTATGAGTGTGATCACTG	Gattinara	1
Gattinara_Gattinara_CCTTCACTGTGATCCCAGAG	Gattinara	1
Gattinara_Gattinara_CCTTCTCCGTTCACTCTCCG	Gattinara	1
Gattinara_Gattinara_CCTTCTTATTGTCATAACAG	Gattinara	2
Gattinara_Gattinara_CCTTCTTCTTCGGGCCACTG	Gattinara	1
Gattinara_Gattinara_CCTTCTTGGTTTCAGCCAAG	Gattinara	1
Gattinara_Gattinara_CCTTGAGGTCAATGATCCAG	Gattinara	3
Gattinara_Gattinara_CCTTGTCAAACACACTCCTG	Gattinara	1
Gattinara_Gattinara_CCTTTCATAGGAGAGCCCTG	Gattinara	1
Gattinara_Gattinara_CCTTTCCAGCTGCAACTCTG	Gattinara	1
Gattinara_Gattinara_CCTTTCCAGGTGATCAACGA	Gattinara	1
Gattinara_Gattinara_CGAAACTGTCAAGATTGGCA	Gattinara	1
Gattinara_Gattinara_CGAACATGTCTTGGGAGGCG	Gattinara	1
Gattinara_Gattinara_CGAACTCCAGATATGCGATG	Gattinara	6
Gattinara_Gattinara_CGAAGAATCCCAGTACCATG	Gattinara	1
Gattinara_Gattinara_CGAATCCGGAGATCCTGAGG	Gattinara	1
Gattinara_Gattinara_CGACACCGGCATCTCATCCA	Gattinara	1
Gattinara_Gattinara_CGACACCGGCATCTCTTCCA	Gattinara	1
Gattinara_Gattinara_CGACCGGGGCAAGAAGACTG	Gattinara	1
Gattinara_Gattinara_CGACGAGTTCACGGCCTGCG	Gattinara	1
Gattinara_Gattinara_CGACGCGAAGCAGCGAGCTG	Gattinara	1
Gattinara_Gattinara_CGACGTGGGGGAGTACCGGG	Gattinara	1
Gattinara_Gattinara_CGACTTCGACGAGACTATCG	Gattinara	1
Gattinara_Gattinara_CGACTTGAAAGGATCGTCCG	Gattinara	1
Gattinara_Gattinara_CGAGCAGGGGGTATCTTCAG	Gattinara	1
Gattinara_Gattinara_CGAGGAAATGTTCGTCGCGG	Gattinara	1
Gattinara_Gattinara_CGAGGACTTCCAATATGACG	Gattinara	1
Gattinara_Gattinara_CGAGGGGTTCAAGAAGCGGG	Gattinara	1
Gattinara_Gattinara_CGATAAAACAAAGCGCTCGG	Gattinara	1
Gattinara_Gattinara_CGATCTTCTGTCCATCGAGG	Gattinara	2
Gattinara_Gattinara_CGATGACCAGAGTGGCAGCG	Gattinara	1
Gattinara_Gattinara_CGATGGGACCGAGATCCACG	Gattinara	1
Gattinara_Gattinara_CGATTCGGACACGGATGTGA	Gattinara	1
Gattinara_Gattinara_CGATTGCAAACCTAGGTCAG	Gattinara	1
Gattinara_Gattinara_CGCCACCAACATCCTCAAAG	Gattinara	1
Gattinara_Gattinara_CGCCCAGGTCCAGATCCTTG	Gattinara	1
Gattinara_Gattinara_CGCCCCACGCGTCCCAACAG	Gattinara	1
Gattinara_Gattinara_CGCCGTTCAATGTCGCAGAG	Gattinara	1
Gattinara_Gattinara_CGCGACGAGTCAACCGCAGT	Gattinara	1
Gattinara_Gattinara_CGCGATGTGAGAGAAGAAGG	Gattinara	1
Gattinara_Gattinara_CGCGCCGACCTTACCCCAGG	Gattinara	1
Gattinara_Gattinara_CGCGCGCGCAGCAGCAACAC	Gattinara	1
Gattinara_Gattinara_CGCGCTCTCCTCTCGCGCCG	Gattinara	2
Gattinara_Gattinara_CGCGGCCGTTCTCTGGACGC	Gattinara	1
Gattinara_Gattinara_CGCGTGGAGAGCTTCGCCCA	Gattinara	1
Gattinara_Gattinara_CGCTGCTTGGCGCGCAGGAG	Gattinara	1
Gattinara_Gattinara_CGCTGGAAGACGTCTTCCGA	Gattinara	1
Gattinara_Gattinara_CGGAATACCATCTGTCAAAG	Gattinara	1
Gattinara_Gattinara_CGGACTCGGGAGTTGCCTGG	Gattinara	2
Gattinara_Gattinara_CGGAGGTCTCGACACAGCTG	Gattinara	1
Gattinara_Gattinara_CGGAGTAATCGCCTGCATTG	Gattinara	1
Gattinara_Gattinara_CGGATCTGGAAAGACCCAGT	Gattinara	1
Gattinara_Gattinara_CGGCACGCGGGACTGCTACG	Gattinara	1
Gattinara_Gattinara_CGGCAGGCGAGAAGATTCGT	Gattinara	1
Gattinara_Gattinara_CGGCCAAGGCGGGGAGCTCG	Gattinara	2
Gattinara_Gattinara_CGGCCGGAGCACTCACCCGT	Gattinara	1
Gattinara_Gattinara_CGGCGCGCCAGTGTATCTGG	Gattinara	1
Gattinara_Gattinara_CGGCGCGCTCCGGAACAAGG	Gattinara	1
Gattinara_Gattinara_CGGCGGCTTATGAACGCCAA	Gattinara	1
Gattinara_Gattinara_CGGGACGGCGAGCAACAGGG	Gattinara	1
Gattinara_Gattinara_CGGGACTTGTCTCCTTGTGG	Gattinara	1
Gattinara_Gattinara_CGGGAGCAGATACTGCTGAA	Gattinara	1
Gattinara_Gattinara_CGGGGAGTTTATAGTCACCC	Gattinara	1
Gattinara_Gattinara_CGGGGGCAAGATGCCCAAGT	Gattinara	1
Gattinara_Gattinara_CGGGTCTGAGTACCCACTCG	Gattinara	1
Gattinara_Gattinara_CGGGTGCTGTACCAGACCAG	Gattinara	3
Gattinara_Gattinara_CGGGTGGGCCCACCTGACGG	Gattinara	1
Gattinara_Gattinara_CGGTCCCACGCAGTGCGCTG	Gattinara	1
Gattinara_Gattinara_CGGTGAAACCGGAGTACCCG	Gattinara	1
Gattinara_Gattinara_CGGTGCAGAATTTGTCTAGG	Gattinara	1
Gattinara_Gattinara_CGGTGTAAACCTGCAGAGCA	Gattinara	1
Gattinara_Gattinara_CGTAATACACGGTCTGCATG	Gattinara	1
Gattinara_Gattinara_CGTATGCTATCTTCTCATCA	Gattinara	2
Gattinara_Gattinara_CGTCACCATCACGGAGACCA	Gattinara	1
Gattinara_Gattinara_CGTCCAGCAGGTGTCCGGAA	Gattinara	1
Gattinara_Gattinara_CGTCGCACAGAGCCTGACGA	Gattinara	1
Gattinara_Gattinara_CGTCGTTGGTGGTGTGGAGA	Gattinara	2
Gattinara_Gattinara_CGTGAAAAGAACATCTCCAG	Gattinara	1
Gattinara_Gattinara_CGTGAACCAGACTAGCAGTG	Gattinara	1
Gattinara_Gattinara_CGTGACCAGGAGATGCCTGA	Gattinara	1
Gattinara_Gattinara_CGTGAGGGAAGTTTATGAGG	Gattinara	2
Gattinara_Gattinara_CGTGGAACAGGGATTCCCGC	Gattinara	1
Gattinara_Gattinara_CGTGTACAAGGTGCTGAAAC	Gattinara	1
Gattinara_Gattinara_CGTGTCCAAGCTGAGCCCTG	Gattinara	1
Gattinara_Gattinara_CGTTACCAAAATCATTCCCG	Gattinara	1
Gattinara_Gattinara_CGTTCATCTGGATGGATGCG	Gattinara	1
Gattinara_Gattinara_CGTTCTCCTGCAATGCACGC	Gattinara	2
Gattinara_Gattinara_CTAAAAGCTTACGGAGTAAG	Gattinara	1
Gattinara_Gattinara_CTAAATAAAGCTCCACTCAG	Gattinara	1
Gattinara_Gattinara_CTAACCTTGATAAGCCCAGG	Gattinara	1
Gattinara_Gattinara_CTAACGAAGGGGGAAACCAG	Gattinara	1
Gattinara_Gattinara_CTAACTGGAACCAAGGCTTA	Gattinara	1
Gattinara_Gattinara_CTAAGAGAGAGACATGTCAA	Gattinara	1
Gattinara_Gattinara_CTAATAAAGATTATAGATGA	Gattinara	2
Gattinara_Gattinara_CTAATTAGTAAGAGAATGGA	Gattinara	1
Gattinara_Gattinara_CTACACCGCCCAGATCGGAG	Gattinara	1
Gattinara_Gattinara_CTACATACTGTCCAACCCAA	Gattinara	1
Gattinara_Gattinara_CTACATTATCTGAGACAATG	Gattinara	1
Gattinara_Gattinara_CTACCGCGACCTGCGTTGCG	Gattinara	1
Gattinara_Gattinara_CTACTACAACTCCATTAGCA	Gattinara	1
Gattinara_Gattinara_CTACTGCAACGTCCTCTGCG	Gattinara	1
Gattinara_Gattinara_CTACTGCAGACACAACTACG	Gattinara	2
Gattinara_Gattinara_CTAGAGGTGGCAGAGAGGGG	Gattinara	1
Gattinara_Gattinara_CTAGATGGTAGAGAAGACCG	Gattinara	1
Gattinara_Gattinara_CTAGGCATCTCATCTTGCTG	Gattinara	1
Gattinara_Gattinara_CTAGGGGTCCAGTACCACAG	Gattinara	1
Gattinara_Gattinara_CTAGGGTAACCAGAATGATG	Gattinara	1
Gattinara_Gattinara_CTAGGTATACATTTGCAAAG	Gattinara	1
Gattinara_Gattinara_CTATAAACTCCCCGATCTGG	Gattinara	1
Gattinara_Gattinara_CTATCTCCCACTCTTCATGG	Gattinara	3
Gattinara_Gattinara_CTATGAAGTCTTCGCCCGGG	Gattinara	1
Gattinara_Gattinara_CTATGACCGGGACGACAAGG	Gattinara	1
Gattinara_Gattinara_CTATGGAAAGTGTGTCATCG	Gattinara	1
Gattinara_Gattinara_CTATTCCGTGTACGTGTACA	Gattinara	1
Gattinara_Gattinara_CTCACACGATATCACTAACG	Gattinara	2
Gattinara_Gattinara_CTCACCACCTACTCTACATG	Gattinara	1
Gattinara_Gattinara_CTCACCAGCAGTTCTCTGGG	Gattinara	1
Gattinara_Gattinara_CTCACCCACCTCTTAGAGTG	Gattinara	1
Gattinara_Gattinara_CTCACCCTCAAGTTCAAGCG	Gattinara	1
Gattinara_Gattinara_CTCACCTGGGACGAACCCCT	Gattinara	2
Gattinara_Gattinara_CTCACGCGCAGGCCAGACAG	Gattinara	1
Gattinara_Gattinara_CTCACGGCAGATGCAGAACA	Gattinara	1
Gattinara_Gattinara_CTCAGCAGCACGAAGAACCA	Gattinara	1
Gattinara_Gattinara_CTCAGGGGGCTACTACCACC	Gattinara	1
Gattinara_Gattinara_CTCAGGTATCTATCGCTGTG	Gattinara	1
Gattinara_Gattinara_CTCCACCAGGACAAAGAGGT	Gattinara	1
Gattinara_Gattinara_CTCCACGTCAAACCTTCATG	Gattinara	1
Gattinara_Gattinara_CTCCAGGTCAGACCTGCACA	Gattinara	1
Gattinara_Gattinara_CTCCAGTATGACGTCTACGA	Gattinara	1
Gattinara_Gattinara_CTCCGAGATCCTCTACACCG	Gattinara	1
Gattinara_Gattinara_CTCCTCATAAACTTCCCTCA	Gattinara	2
Gattinara_Gattinara_CTCCTCCTCTGACAGCAAGG	Gattinara	1
Gattinara_Gattinara_CTCCTTCATTGATGGAACGG	Gattinara	1
Gattinara_Gattinara_CTCCTTCCTTACCCGAAGGG	Gattinara	3
Gattinara_Gattinara_CTCCTTCTTCTCTCACATCG	Gattinara	1
Gattinara_Gattinara_CTCGAAATGGTAGTGCCGGG	Gattinara	1
Gattinara_Gattinara_CTCGAAGATGTCATTGACGA	Gattinara	2
Gattinara_Gattinara_CTCGAGGTGCAGACGCACCG	Gattinara	2
Gattinara_Gattinara_CTCGTCCATCATGTTGACTG	Gattinara	1
Gattinara_Gattinara_CTCGTCCCAGAAGAAGCCAG	Gattinara	3
Gattinara_Gattinara_CTCTAGTGGAAGTTACCCTG	Gattinara	1
Gattinara_Gattinara_CTCTCAGCAAGAAGCCGTGG	Gattinara	1
Gattinara_Gattinara_CTCTGCCACATGGATTGTCA	Gattinara	1
Gattinara_Gattinara_CTCTGCTCAGATACAGAAGG	Gattinara	1
Gattinara_Gattinara_CTCTGGCTTCTTCTGGGACG	Gattinara	3
Gattinara_Gattinara_CTCTTCCAGGAAATGGCTGT	Gattinara	1
Gattinara_Gattinara_CTCTTGGGTAGTTATCTCAA	Gattinara	1
Gattinara_Gattinara_CTCTTGGTGCAGTCCTCAGG	Gattinara	2
Gattinara_Gattinara_CTCTTGTGGGGGCTCCAAAG	Gattinara	1
Gattinara_Gattinara_CTGAAAACGAAAGCTCCGCT	Gattinara	2
Gattinara_Gattinara_CTGAAACAGATGAACACACG	Gattinara	1
Gattinara_Gattinara_CTGAAAGCCATGGAAGACGG	Gattinara	1
Gattinara_Gattinara_CTGAACATCTGGGATGTGGG	Gattinara	1
Gattinara_Gattinara_CTGAAGAGTCGTCCACAGGA	Gattinara	1
Gattinara_Gattinara_CTGAAGCCATCAGGGCCCCG	Gattinara	1
Gattinara_Gattinara_CTGAAGCGTCACAAGGACCT	Gattinara	1
Gattinara_Gattinara_CTGAATATAAAGGCCCCCAA	Gattinara	1
Gattinara_Gattinara_CTGACTATGACAGAAGCCAG	Gattinara	2
Gattinara_Gattinara_CTGACTGTGAGCGCGTTGCG	Gattinara	1
Gattinara_Gattinara_CTGAGAAGATATAAAAAATG	Gattinara	2
Gattinara_Gattinara_CTGAGAGACACTCACCTTCG	Gattinara	1
Gattinara_Gattinara_CTGAGCCGGGAACCTCCCCG	Gattinara	1
Gattinara_Gattinara_CTGATCACTTGTCTGGAGCA	Gattinara	1
Gattinara_Gattinara_CTGCAAGAAGTACCAGTACG	Gattinara	1
Gattinara_Gattinara_CTGCACACCCACCAGGCCCA	Gattinara	1
Gattinara_Gattinara_CTGCAGCAGGAAGAGACAGG	Gattinara	1
Gattinara_Gattinara_CTGCAGGACCCAGCTCAGTG	Gattinara	1
Gattinara_Gattinara_CTGCAGGGGAACATGGAGCT	Gattinara	1
Gattinara_Gattinara_CTGCCCGCAAGATTGCCGAG	Gattinara	1
Gattinara_Gattinara_CTGCCCTCTATGTTCTACGT	Gattinara	2
Gattinara_Gattinara_CTGCCTCAGACTCACAGCCT	Gattinara	1
Gattinara_Gattinara_CTGCGCGCTCTTCAACATGG	Gattinara	1
Gattinara_Gattinara_CTGCGTCCAGTACCAAGAGT	Gattinara	1
Gattinara_Gattinara_CTGCGTCTTTCTAAAACCAG	Gattinara	1
Gattinara_Gattinara_CTGCTCCAGCTGTGGCAAAG	Gattinara	1
Gattinara_Gattinara_CTGCTCTCGCACCGTCCGAG	Gattinara	2
Gattinara_Gattinara_CTGCTGCCGCCCGCAAGCAG	Gattinara	1
Gattinara_Gattinara_CTGGAAGAGCTTGTTCAGAG	Gattinara	1
Gattinara_Gattinara_CTGGAATGTAACTGGCTAGG	Gattinara	1
Gattinara_Gattinara_CTGGAGAAACACATTCCCAA	Gattinara	1
Gattinara_Gattinara_CTGGAGGCAGACACTGTACT	Gattinara	1
Gattinara_Gattinara_CTGGCACAGCCCACTTGACA	Gattinara	2
Gattinara_Gattinara_CTGGCAGACTTGAAGAACAG	Gattinara	1
Gattinara_Gattinara_CTGGCATGGTGTCTGCAGTG	Gattinara	1
Gattinara_Gattinara_CTGGCCCAGATCATTGTGAT	Gattinara	1
Gattinara_Gattinara_CTGGCTGAAAGAGCTAACAG	Gattinara	1
Gattinara_Gattinara_CTGGGAAAGAGATTACCGAA	Gattinara	1
Gattinara_Gattinara_CTGGGAGTCTTACTGCTCAT	Gattinara	1
Gattinara_Gattinara_CTGGGCGCCAACGAGCGTCA	Gattinara	1
Gattinara_Gattinara_CTGGGGTTCTGAGCACACCG	Gattinara	1
Gattinara_Gattinara_CTGGTACGTGAAGGCCATGG	Gattinara	1
Gattinara_Gattinara_CTGGTCGGAAGGGAGATGGG	Gattinara	1
Gattinara_Gattinara_CTGGTGACACCATATGGCTT	Gattinara	1
Gattinara_Gattinara_CTGGTGGAGGGGCTCTACTG	Gattinara	1
Gattinara_Gattinara_CTGGTGTGGGCGCTGCCTGG	Gattinara	1
Gattinara_Gattinara_CTGTAAACCCTGAGGCACAC	Gattinara	1
Gattinara_Gattinara_CTGTAAACCCTGAGGCACAT	Gattinara	3
Gattinara_Gattinara_CTGTAGATCCTGTTCCAGCT	Gattinara	1
Gattinara_Gattinara_CTGTCGAGTTCATCGAAGAG	Gattinara	1
Gattinara_Gattinara_CTGTGACTCTGACATGCCGG	Gattinara	1
Gattinara_Gattinara_CTGTGTGCCCGTCTGCTGTG	Gattinara	1
Gattinara_Gattinara_CTGTTTCACGGATGTCGAAG	Gattinara	2
Gattinara_Gattinara_CTTAAATGGAATCAAGACTG	Gattinara	1
Gattinara_Gattinara_CTTACCGCAGGAACTCACTG	Gattinara	1
Gattinara_Gattinara_CTTACGATACATCATCACCT	Gattinara	1
Gattinara_Gattinara_CTTATCTATGAGGAGACTCG	Gattinara	1
Gattinara_Gattinara_CTTATGTCTAATAAGGTGTG	Gattinara	1
Gattinara_Gattinara_CTTCAACCTCTTCAGCACAA	Gattinara	2
Gattinara_Gattinara_CTTCAACGTCGTCCCGCTCG	Gattinara	1
Gattinara_Gattinara_CTTCAATCTCTTCAGCACAG	Gattinara	3
Gattinara_Gattinara_CTTCACGCTTCTCCTCCGGG	Gattinara	1
Gattinara_Gattinara_CTTCAGCGACCCTCACAGCC	Gattinara	2
Gattinara_Gattinara_CTTCATAGGAATGACAACTG	Gattinara	1
Gattinara_Gattinara_CTTCATTGAGAAACGCTACG	Gattinara	1
Gattinara_Gattinara_CTTCCAAAGGAGGAACAGAT	Gattinara	1
Gattinara_Gattinara_CTTCCACCATAGGACATCCG	Gattinara	1
Gattinara_Gattinara_CTTCCACGAAGTGTGCGATG	Gattinara	1
Gattinara_Gattinara_CTTCCCCGGAGCCACACACA	Gattinara	2
Gattinara_Gattinara_CTTCCTCAAGAACTCTCAGT	Gattinara	1
Gattinara_Gattinara_CTTCCTCTTTCCTGCCTCCG	Gattinara	2
Gattinara_Gattinara_CTTCCTGACAGACTTGTACA	Gattinara	1
Gattinara_Gattinara_CTTCGAGTTCTTCCAACAGT	Gattinara	2
Gattinara_Gattinara_CTTCTACCCGATCAACCACA	Gattinara	1
Gattinara_Gattinara_CTTCTATGAAAAAGCCCTGG	Gattinara	1
Gattinara_Gattinara_CTTCTCCTCCCTGAGCTACG	Gattinara	1
Gattinara_Gattinara_CTTCTCGTACAGGTTCTGGG	Gattinara	1
Gattinara_Gattinara_CTTCTGGGTCACAATACAGT	Gattinara	1
Gattinara_Gattinara_CTTCTTCTGCGCCTTAGTCA	Gattinara	2
Gattinara_Gattinara_CTTGAAACATATCGACCCAG	Gattinara	1
Gattinara_Gattinara_CTTGACCCATAGAAGGAGGT	Gattinara	2
Gattinara_Gattinara_CTTGATACAGAATCTTCTGT	Gattinara	1
Gattinara_Gattinara_CTTGCAGCTGAGCACCACCA	Gattinara	2
Gattinara_Gattinara_CTTGCGGATCAGCAGCTCCG	Gattinara	1
Gattinara_Gattinara_CTTGCTTTACTGCTGCCATG	Gattinara	1
Gattinara_Gattinara_CTTGGAGGAGCCGGTTCCAG	Gattinara	1
Gattinara_Gattinara_CTTGGTGGGATCCCTTCAGG	Gattinara	1
Gattinara_Gattinara_CTTGTATAAATTGAAGCTGG	Gattinara	1
Gattinara_Gattinara_CTTGTCCTCCCTGAGCTACG	Gattinara	1
Gattinara_Gattinara_CTTGTTGTAATGCGGCAGGC	Gattinara	1
Gattinara_Gattinara_CTTTACAAACAAGCAATAGT	Gattinara	1
Gattinara_Gattinara_CTTTACATCCAAAGGCAGAG	Gattinara	1
Gattinara_Gattinara_CTTTACCTATTCAACCATGA	Gattinara	1
Gattinara_Gattinara_CTTTATCGGCCACTACCTGG	Gattinara	1
Gattinara_Gattinara_CTTTCGCCCACCTCACCTGG	Gattinara	2
Gattinara_Gattinara_CTTTGCCCCTAGGAGAACCA	Gattinara	1
Gattinara_Gattinara_CTTTGCTTATCCGTACACCT	Gattinara	1
Gattinara_Gattinara_CTTTGGTGCAGCTCACCCTG	Gattinara	1
Gattinara_Gattinara_GAAAAATCCTGATTTACTCA	Gattinara	1
Gattinara_Gattinara_GAAAACCCAGGAAATTAGCA	Gattinara	1
Gattinara_Gattinara_GAAAACGGCCTCGTTGACGG	Gattinara	1
Gattinara_Gattinara_GAAAAGAAAAATGAGTTCCA	Gattinara	1
Gattinara_Gattinara_GAAAATTCAGTGGACAAGTG	Gattinara	1
Gattinara_Gattinara_GAAACAACAGAATAAACAAG	Gattinara	1
Gattinara_Gattinara_GAAACAATACTCCAGTACAG	Gattinara	2
Gattinara_Gattinara_GAAACCCTCACCTTAACCAA	Gattinara	1
Gattinara_Gattinara_GAAAGAGCCAGTCAGAAACG	Gattinara	1
Gattinara_Gattinara_GAAAGCAGTGAAAACACGGG	Gattinara	1
Gattinara_Gattinara_GAAAGGCTCCCGGAGCTCCG	Gattinara	1
Gattinara_Gattinara_GAAAGTGAGGACGTCCCCAG	Gattinara	1
Gattinara_Gattinara_GAACACAAGAGAATTCATGC	Gattinara	1
Gattinara_Gattinara_GAACAGAATACAACTCAAGC	Gattinara	1
Gattinara_Gattinara_GAACAGCTCCTTGGAAAACG	Gattinara	1
Gattinara_Gattinara_GAACCAAGACCCAGACATCA	Gattinara	1
Gattinara_Gattinara_GAACCAGGCGAATGTGACCG	Gattinara	1
Gattinara_Gattinara_GAACCCCTGAGCATAGACTG	Gattinara	1
Gattinara_Gattinara_GAACCCTTCAAAGAACCCAG	Gattinara	2
Gattinara_Gattinara_GAACCCTTGAGTCTAGACTG	Gattinara	1
Gattinara_Gattinara_GAACGACTTTCAGGGCATGA	Gattinara	1
Gattinara_Gattinara_GAACGCGCGGTGGAGCTGAG	Gattinara	1
Gattinara_Gattinara_GAACGTCTGAGCAATCTGGT	Gattinara	1
Gattinara_Gattinara_GAACTCCAAGAGGACCATTG	Gattinara	1
Gattinara_Gattinara_GAACTCTCTGATGTACACTG	Gattinara	1
Gattinara_Gattinara_GAACTGGCGGATACCCTCCA	Gattinara	1
Gattinara_Gattinara_GAACTGGGCTCTCCGATGCA	Gattinara	1
Gattinara_Gattinara_GAACTGTACTGCCTTGAACA	Gattinara	1
Gattinara_Gattinara_GAACTTGAAGGCCCTCTACG	Gattinara	1
Gattinara_Gattinara_GAAGAACAAATTATCAAGCT	Gattinara	1
Gattinara_Gattinara_GAAGAACTGTTGGAACCAGT	Gattinara	1
Gattinara_Gattinara_GAAGAGATCAATCTTACCAG	Gattinara	1
Gattinara_Gattinara_GAAGAGCAAGAACGACTCGA	Gattinara	5
Gattinara_Gattinara_GAAGATCATTTATATACACA	Gattinara	1
Gattinara_Gattinara_GAAGATGTCAACGCCCATCG	Gattinara	1
Gattinara_Gattinara_GAAGCAGAAAAGTGTTTGTG	Gattinara	1
Gattinara_Gattinara_GAAGCCGTGGAGGAACAAGA	Gattinara	3
Gattinara_Gattinara_GAAGCGGGCAGCTGAGAAGG	Gattinara	1
Gattinara_Gattinara_GAAGCTCCTCGACACCATGG	Gattinara	1
Gattinara_Gattinara_GAAGCTGATAGCCAGGAACA	Gattinara	2
Gattinara_Gattinara_GAAGGAAACCTGGAAAACGA	Gattinara	1
Gattinara_Gattinara_GAAGGAGAAATATCTGAACA	Gattinara	2
Gattinara_Gattinara_GAAGGCAAAGAGATCTTGGT	Gattinara	2
Gattinara_Gattinara_GAAGGCAGAGACATGTCAAG	Gattinara	1
Gattinara_Gattinara_GAAGGCCTAGACTCAGCTGA	Gattinara	2
Gattinara_Gattinara_GAAGGCCTTCGACGTGACCG	Gattinara	1
Gattinara_Gattinara_GAAGGCGAACTGTTTCATGA	Gattinara	1
Gattinara_Gattinara_GAAGGGAGCATAATACAGGA	Gattinara	2
Gattinara_Gattinara_GAAGGTTCAAAGCATTAGGG	Gattinara	2
Gattinara_Gattinara_GAAGTAAGGTCATCTGAGGA	Gattinara	1
Gattinara_Gattinara_GAAGTATGAACATTTAAGGT	Gattinara	1
Gattinara_Gattinara_GAAGTGTCCACCATCCCAGA	Gattinara	1
Gattinara_Gattinara_GAAGTTATTCAGCATCTTTG	Gattinara	1
Gattinara_Gattinara_GAAGTTGATGACCTTAAGGG	Gattinara	1
Gattinara_Gattinara_GAATACCTGGGTGAACCTGG	Gattinara	1
Gattinara_Gattinara_GAATCCAATGATACAAACAA	Gattinara	1
Gattinara_Gattinara_GAATCTCGCAAGTCTTCCAG	Gattinara	3
Gattinara_Gattinara_GAATGTCACAGGTAGACTAA	Gattinara	2
Gattinara_Gattinara_GAATTACTTCTTCGACGTAG	Gattinara	1
Gattinara_Gattinara_GAATTCTACAACATTCCTCA	Gattinara	1
Gattinara_Gattinara_GAATTTATCAGTCTCTTCTC	Gattinara	3
Gattinara_Gattinara_GACAAAAAACAAGACCCTCA	Gattinara	1
Gattinara_Gattinara_GACAACGCAGGTGAGGGACA	Gattinara	1
Gattinara_Gattinara_GACAACTGATAGGGGGAGTG	Gattinara	1
Gattinara_Gattinara_GACACAGCATAGGTACATGA	Gattinara	1
Gattinara_Gattinara_GACACATGACACCTCCACAG	Gattinara	1
Gattinara_Gattinara_GACACGGGCCACACGTCGTG	Gattinara	1
Gattinara_Gattinara_GACACTACTTACTATCTCCG	Gattinara	2
Gattinara_Gattinara_GACACTCAGGAGGTGTCTTG	Gattinara	1
Gattinara_Gattinara_GACACTCGCAGGATCGACGT	Gattinara	1
Gattinara_Gattinara_GACAGAAGTGATGCTAGCGG	Gattinara	2
Gattinara_Gattinara_GACAGAATCACAGCCAAGTG	Gattinara	1
Gattinara_Gattinara_GACAGATGGATTGTCCCTGG	Gattinara	1
Gattinara_Gattinara_GACAGCCAGGATGCTCCACG	Gattinara	1
Gattinara_Gattinara_GACAGCGGGAAAGCACAGTG	Gattinara	1
Gattinara_Gattinara_GACAGGAACTGCTCCAGTCA	Gattinara	1
Gattinara_Gattinara_GACATCTCTCGACTCTCCAG	Gattinara	2
Gattinara_Gattinara_GACCAAGGCATTCTACCCCG	Gattinara	1
Gattinara_Gattinara_GACCACCAATGGCAAAGCAG	Gattinara	1
Gattinara_Gattinara_GACCAGCGAACACAGCAAAC	Gattinara	1
Gattinara_Gattinara_GACCCGAAAGAGGCGCGCAG	Gattinara	1
Gattinara_Gattinara_GACCCGCTCTCGCATACCCT	Gattinara	1
Gattinara_Gattinara_GACCGCTTGCAAACGGGCGT	Gattinara	2
Gattinara_Gattinara_GACCGGCCCTGAACTTTGTG	Gattinara	1
Gattinara_Gattinara_GACCGGGAGGAATATGACGA	Gattinara	1
Gattinara_Gattinara_GACCTCCAGTCATTTCGGAG	Gattinara	1
Gattinara_Gattinara_GACCTGCACTGCGAGATCCG	Gattinara	1
Gattinara_Gattinara_GACCTTGAATGAGGGCATCG	Gattinara	1
Gattinara_Gattinara_GACCTTTGACAGGCCCCATG	Gattinara	1
Gattinara_Gattinara_GACGGAGCAGACAACCTACG	Gattinara	1
Gattinara_Gattinara_GACGGGGGCGAGTTACCCGG	Gattinara	1
Gattinara_Gattinara_GACGTACGCCTTAGTAAGGG	Gattinara	2
Gattinara_Gattinara_GACGTGACAAAGGGTCCCGG	Gattinara	1
Gattinara_Gattinara_GACGTGCGCGAATATTCCAG	Gattinara	1
Gattinara_Gattinara_GACGTGCTGGTCAACAACGC	Gattinara	1
Gattinara_Gattinara_GACTACTATCCAGATCTGAA	Gattinara	2
Gattinara_Gattinara_GACTAGATGCAACAATGTTG	Gattinara	2
Gattinara_Gattinara_GACTAGATGTAACAATGTTG	Gattinara	1
Gattinara_Gattinara_GACTCACATCCCTAGGTGGC	Gattinara	2
Gattinara_Gattinara_GACTCACTCCAGTCGCAGAG	Gattinara	1
Gattinara_Gattinara_GACTCCATATGCTTCAGCCC	Gattinara	1
Gattinara_Gattinara_GACTGAACGGATACACCAGA	Gattinara	1
Gattinara_Gattinara_GACTGTCAAATGCTTGTGGG	Gattinara	1
Gattinara_Gattinara_GACTGTGTAGAGGAAACACT	Gattinara	2
Gattinara_Gattinara_GACTTACCACTGATGAAGGT	Gattinara	1
Gattinara_Gattinara_GACTTACCTGCAGCAGCACG	Gattinara	1
Gattinara_Gattinara_GACTTGATCGATTAATGAAG	Gattinara	1
Gattinara_Gattinara_GACTTGGACTAACAGCCGAA	Gattinara	1
Gattinara_Gattinara_GACTTGGGGGATAAGAAGGA	Gattinara	2
Gattinara_Gattinara_GAGAAAGTGGAAAAAATCCA	Gattinara	1
Gattinara_Gattinara_GAGAAGATCAACATCCCCAT	Gattinara	1
Gattinara_Gattinara_GAGAAGCACATACAAAGGCA	Gattinara	2
Gattinara_Gattinara_GAGAAGCATTGGCAGACCCG	Gattinara	1
Gattinara_Gattinara_GAGAAGCGGTCCTCCAGCGG	Gattinara	2
Gattinara_Gattinara_GAGAAGCTGGAGGCTCCCTG	Gattinara	1
Gattinara_Gattinara_GAGAAGTCGAGGCGCTCCGA	Gattinara	1
Gattinara_Gattinara_GAGAATCTACATCTAAACCC	Gattinara	1
Gattinara_Gattinara_GAGACAGGAGGGCACTTAGG	Gattinara	1
Gattinara_Gattinara_GAGACCAGGGTTTGCAATCT	Gattinara	1
Gattinara_Gattinara_GAGACTGGAGGGCACTTAGG	Gattinara	2
Gattinara_Gattinara_GAGAGAGACATGTCAAAGGT	Gattinara	1
Gattinara_Gattinara_GAGAGCAGTAGGTAGCGAGG	Gattinara	1
Gattinara_Gattinara_GAGAGTCAAAGAGGCCCCAG	Gattinara	1
Gattinara_Gattinara_GAGATCTTGGTTGGAGATGT	Gattinara	2
Gattinara_Gattinara_GAGATGAGCCCATCACGCAG	Gattinara	1
Gattinara_Gattinara_GAGATGCTGCAAGAAAATCA	Gattinara	1
Gattinara_Gattinara_GAGATGGTGCTCGTCGTGCA	Gattinara	3
Gattinara_Gattinara_GAGATTGAAGTATCCGTCCA	Gattinara	1
Gattinara_Gattinara_GAGCACGATGATGCTGAGTG	Gattinara	2
Gattinara_Gattinara_GAGCAGCAACATCAAGAGGA	Gattinara	1
Gattinara_Gattinara_GAGCAGCGAGATCTCCCTGA	Gattinara	1
Gattinara_Gattinara_GAGCAGCTTGTTGCTGAACG	Gattinara	1
Gattinara_Gattinara_GAGCCCATCACGCAGTGGAA	Gattinara	1
Gattinara_Gattinara_GAGCCCGAGGAGGAGCCGGG	Gattinara	1
Gattinara_Gattinara_GAGCCGCCCATTATAGACCC	Gattinara	1
Gattinara_Gattinara_GAGCCGGTTCCAGAGAGCCC	Gattinara	1
Gattinara_Gattinara_GAGCCTGTTGAGTCCCAGAA	Gattinara	1
Gattinara_Gattinara_GAGCGAGCCCCAGGACCCTG	Gattinara	1
Gattinara_Gattinara_GAGCGATATTTAGCTCCCAA	Gattinara	3
Gattinara_Gattinara_GAGCTAACAGAGGATTTGGT	Gattinara	1
Gattinara_Gattinara_GAGCTACATCAGCACCATCG	Gattinara	2
Gattinara_Gattinara_GAGCTACCACATGCTTCACG	Gattinara	2
Gattinara_Gattinara_GAGCTCCGAGAAGAGCTGAG	Gattinara	1
Gattinara_Gattinara_GAGCTCTTCAGCCTCAACGA	Gattinara	1
Gattinara_Gattinara_GAGCTGACTTTCCGACAGTG	Gattinara	1
Gattinara_Gattinara_GAGCTGCATCAGTCAAACAC	Gattinara	1
Gattinara_Gattinara_GAGCTGCCAGTGAACGACGG	Gattinara	1
Gattinara_Gattinara_GAGCTTCCAGTACGACCACG	Gattinara	1
Gattinara_Gattinara_GAGGAAATGTGGATTGAACA	Gattinara	2
Gattinara_Gattinara_GAGGAAGAGCAGCACCACGA	Gattinara	1
Gattinara_Gattinara_GAGGATGTGTTGTTAGAAAG	Gattinara	1
Gattinara_Gattinara_GAGGCATCAGGAATATGAAG	Gattinara	2
Gattinara_Gattinara_GAGGCCTCTATTGTCCCGCA	Gattinara	1
Gattinara_Gattinara_GAGGCGAGCAATGGGCACGG	Gattinara	3
Gattinara_Gattinara_GAGGCTGGAGGAGATGATGT	Gattinara	1
Gattinara_Gattinara_GAGGCTGGATGGAGTCACAA	Gattinara	1
Gattinara_Gattinara_GAGGGCAAGAACCACTCCCA	Gattinara	1
Gattinara_Gattinara_GAGGGCCGACTGGTCCACGT	Gattinara	1
Gattinara_Gattinara_GAGGGTTCTTGGGAATAGCA	Gattinara	1
Gattinara_Gattinara_GAGGTGAAGGAAGTGGAGCA	Gattinara	2
Gattinara_Gattinara_GAGGTGGAGCTGGGCCAACA	Gattinara	1
Gattinara_Gattinara_GAGGTGGAGGCCCTCAAACG	Gattinara	1
Gattinara_Gattinara_GAGGTGTTTAGTCCCCCTCG	Gattinara	1
Gattinara_Gattinara_GAGGTTGAAGTGCTCGCGCA	Gattinara	1
Gattinara_Gattinara_GAGTAAAGTTAACATCTTGG	Gattinara	1
Gattinara_Gattinara_GAGTAACAGGAGACCTGCTG	Gattinara	1
Gattinara_Gattinara_GAGTAACTGATACCACACAC	Gattinara	1
Gattinara_Gattinara_GAGTAGAGAAAGTGCCCTGG	Gattinara	1
Gattinara_Gattinara_GAGTCAGGAGAGCGAGCTGG	Gattinara	3
Gattinara_Gattinara_GAGTCCCTAATGCTACAGTG	Gattinara	1
Gattinara_Gattinara_GAGTCGCTGGAGCCTGGTGA	Gattinara	1
Gattinara_Gattinara_GAGTCGGTCATAGGCCATGG	Gattinara	1
Gattinara_Gattinara_GAGTCGTGCAAGCTTGGTCG	Gattinara	1
Gattinara_Gattinara_GAGTCTCACAGAAAAAACTC	Gattinara	1
Gattinara_Gattinara_GAGTCTGCGAGGATCGCCCG	Gattinara	1
Gattinara_Gattinara_GAGTCTGGAAGTGTCTCCTG	Gattinara	1
Gattinara_Gattinara_GAGTGAAAAGAAGGCACGGA	Gattinara	1
Gattinara_Gattinara_GAGTGAAATCGATGGCAGTG	Gattinara	1
Gattinara_Gattinara_GAGTGTCCACGACTTCCACG	Gattinara	1
Gattinara_Gattinara_GAGTGTTCTCTCTGATGTCA	Gattinara	1
Gattinara_Gattinara_GAGTTAACAAGTGTGGCCTG	Gattinara	1
Gattinara_Gattinara_GAGTTATCAGAGACATTGAG	Gattinara	1
Gattinara_Gattinara_GAGTTGGAGACTGAGACCAG	Gattinara	1
Gattinara_Gattinara_GATAAAATATATGACTGCCA	Gattinara	1
Gattinara_Gattinara_GATAACAATATATGGTTCAG	Gattinara	1
Gattinara_Gattinara_GATAGTGGTAACCAAGATGA	Gattinara	1
Gattinara_Gattinara_GATCAGGCCCCCATTGCGAA	Gattinara	1
Gattinara_Gattinara_GATCATGCAAGAAAAGCAGA	Gattinara	1
Gattinara_Gattinara_GATCATTTCTGGGATGGGAA	Gattinara	1
Gattinara_Gattinara_GATCCAATGCCATTGAAGCA	Gattinara	1
Gattinara_Gattinara_GATCCGCTGCCCAAGATCCG	Gattinara	1
Gattinara_Gattinara_GATCGACAAGATCCACACGA	Gattinara	1
Gattinara_Gattinara_GATCGGGGTCAAGAAGCGGG	Gattinara	1
Gattinara_Gattinara_GATCTCCCACCTCTAGGTCA	Gattinara	3
Gattinara_Gattinara_GATCTGCCAGTAACCCTCGA	Gattinara	2
Gattinara_Gattinara_GATGACTTTGGTATCAAACC	Gattinara	1
Gattinara_Gattinara_GATGAGACTCAACACTCTGG	Gattinara	1
Gattinara_Gattinara_GATGAGCAGCATGCCCACAG	Gattinara	1
Gattinara_Gattinara_GATGAGCATGAGGTCCATGA	Gattinara	2
Gattinara_Gattinara_GATGAGGCTTGAGCAAGCGT	Gattinara	1
Gattinara_Gattinara_GATGATGTCAGAACAGAAAG	Gattinara	2
Gattinara_Gattinara_GATGCAGTGGATGATTCTGG	Gattinara	2
Gattinara_Gattinara_GATGCCAAGAATGCTTCTGT	Gattinara	1
Gattinara_Gattinara_GATGCGCTCATGCTGGACGA	Gattinara	1
Gattinara_Gattinara_GATGCTAGCGGCGGTGACCT	Gattinara	3
Gattinara_Gattinara_GATGCTTATACATCCAGTCG	Gattinara	1
Gattinara_Gattinara_GATGGAGTCGTGTTCCACCG	Gattinara	1
Gattinara_Gattinara_GATGGCAAGCATGTGGCGTT	Gattinara	2
Gattinara_Gattinara_GATGGGATGATGCAGAAACC	Gattinara	3
Gattinara_Gattinara_GATGGTAGTCGAGAAGCTGG	Gattinara	1
Gattinara_Gattinara_GATGTAGACAGGCCAGTGTG	Gattinara	2
Gattinara_Gattinara_GATGTAGAGGAGCCGCGGGT	Gattinara	1
Gattinara_Gattinara_GATGTCATGATAGCCACTCA	Gattinara	1
Gattinara_Gattinara_GATGTCCTACGATCGTTACG	Gattinara	1
Gattinara_Gattinara_GATGTCGATTGCCTTCACGT	Gattinara	1
Gattinara_Gattinara_GATGTGACTACTCACTTGCT	Gattinara	1
Gattinara_Gattinara_GATGTTACTCTTACCCACAG	Gattinara	2
Gattinara_Gattinara_GATTAACAAAGACCTCGCGG	Gattinara	1
Gattinara_Gattinara_GATTACAGGTCTCCCAGCCT	Gattinara	1
Gattinara_Gattinara_GATTACCGCTGTGAGACACA	Gattinara	1
Gattinara_Gattinara_GATTACGTCAGTACCACAGG	Gattinara	1
Gattinara_Gattinara_GATTCCGTGCTGTTCCGGCG	Gattinara	1
Gattinara_Gattinara_GATTCGCGAAGGGTCCACCA	Gattinara	1
Gattinara_Gattinara_GATTCGTATGGTTTGAACCT	Gattinara	1
Gattinara_Gattinara_GATTGATGTCATGTATGAGG	Gattinara	1
Gattinara_Gattinara_GATTGCTGTCCTCCCAAAGG	Gattinara	2
Gattinara_Gattinara_GCAAAAGAACTGTCAAACAA	Gattinara	1
Gattinara_Gattinara_GCAAAAGCTGGTATATTGTC	Gattinara	1
Gattinara_Gattinara_GCAAATGTAGCCCAGACAGG	Gattinara	1
Gattinara_Gattinara_GCAACAATACAGCAAACTGG	Gattinara	1
Gattinara_Gattinara_GCAACAATGTCAGCCAGCTG	Gattinara	1
Gattinara_Gattinara_GCAACCGTCTTCTGACCAAA	Gattinara	1
Gattinara_Gattinara_GCAACTGGGATAGCATGCCA	Gattinara	1
Gattinara_Gattinara_GCAAGAAAATGCAAACGTCA	Gattinara	1
Gattinara_Gattinara_GCAAGAAGAGGGACTCCCTG	Gattinara	1
Gattinara_Gattinara_GCAAGGGCAACTACGCTGAG	Gattinara	1
Gattinara_Gattinara_GCAATACCCTGATTATCAGT	Gattinara	2
Gattinara_Gattinara_GCACCAGGCAAAGATCTCAC	Gattinara	1
Gattinara_Gattinara_GCACCATTACAAGCTTCATG	Gattinara	1
Gattinara_Gattinara_GCACCCGTGTGATTCGCGAA	Gattinara	1
Gattinara_Gattinara_GCACCGCTGTCATGTTTCCG	Gattinara	1
Gattinara_Gattinara_GCACCTTCCATACCAATGCA	Gattinara	1
Gattinara_Gattinara_GCACCTTTAGGTCAGAGCCA	Gattinara	1
Gattinara_Gattinara_GCACGAAGTAGCCATAGACC	Gattinara	2
Gattinara_Gattinara_GCACGCGCACAAGCTTCGGG	Gattinara	1
Gattinara_Gattinara_GCACGGCTTCCCGTCCTCCG	Gattinara	3
Gattinara_Gattinara_GCACGGTCCGCCAGAAGATG	Gattinara	3
Gattinara_Gattinara_GCACGTGATTGACCACACCA	Gattinara	1
Gattinara_Gattinara_GCACTGAGCTCTGGATTCAG	Gattinara	2
Gattinara_Gattinara_GCACTGTACCATAATCAAGT	Gattinara	1
Gattinara_Gattinara_GCACTTGACGTTGTACCGAG	Gattinara	1
Gattinara_Gattinara_GCACTTGGGAGGGCACTTGG	Gattinara	1
Gattinara_Gattinara_GCAGAAGGGATTCCGCCTCG	Gattinara	1
Gattinara_Gattinara_GCAGACCCAGTAACAATCTG	Gattinara	1
Gattinara_Gattinara_GCAGATTGAGAACCTCAAGG	Gattinara	2
Gattinara_Gattinara_GCAGCACCGAGTGCCACCAG	Gattinara	1
Gattinara_Gattinara_GCAGCAGCTGGAAACACAGC	Gattinara	1
Gattinara_Gattinara_GCAGCAGCTGGTCACACAGA	Gattinara	1
Gattinara_Gattinara_GCAGCCACACGAGTTCTGAA	Gattinara	1
Gattinara_Gattinara_GCAGCCCAGCGATTTCAGCA	Gattinara	1
Gattinara_Gattinara_GCAGCCGGGTTCGAAGCCCA	Gattinara	1
Gattinara_Gattinara_GCAGCCGGTACCCAGACCAG	Gattinara	2
Gattinara_Gattinara_GCAGCTGAGAGCCTACCTGG	Gattinara	1
Gattinara_Gattinara_GCAGCTGATCCCACTCATCG	Gattinara	2
Gattinara_Gattinara_GCAGCTGGAAACACAGCAGG	Gattinara	1
Gattinara_Gattinara_GCAGCTGGACCCACAGCAGA	Gattinara	2
Gattinara_Gattinara_GCAGCTGTACTGTTACGAGG	Gattinara	1
Gattinara_Gattinara_GCAGGACAGAGCTAAAATTG	Gattinara	1
Gattinara_Gattinara_GCAGGACTATGTGCAGATGA	Gattinara	2
Gattinara_Gattinara_GCAGGAGACTCTGCAGGAGC	Gattinara	2
Gattinara_Gattinara_GCAGTACATCGCGGTGCACG	Gattinara	1
Gattinara_Gattinara_GCAGTAGAGCCCCTCCACCA	Gattinara	1
Gattinara_Gattinara_GCAGTCAAATTCATCAGCAT	Gattinara	1
Gattinara_Gattinara_GCATACTCCTCCCAAACCCG	Gattinara	1
Gattinara_Gattinara_GCATCAGTCTCCTGAACCGT	Gattinara	1
Gattinara_Gattinara_GCATCCACACCCATCTTGAC	Gattinara	1
Gattinara_Gattinara_GCATCCAGAACGCCACTGTG	Gattinara	1
Gattinara_Gattinara_GCATCCCAATCCTGCCCCTG	Gattinara	1
Gattinara_Gattinara_GCATCGGTAGGGAATCCAGA	Gattinara	3
Gattinara_Gattinara_GCATCGTGTTTCAAGTCAAG	Gattinara	1
Gattinara_Gattinara_GCATGACCAGAGGCGCAGGT	Gattinara	1
Gattinara_Gattinara_GCATGACTTACTTGGTAGGA	Gattinara	3
Gattinara_Gattinara_GCATGAGTCAGACAGTCCAG	Gattinara	2
Gattinara_Gattinara_GCATGCACAATACACCAAGT	Gattinara	1
Gattinara_Gattinara_GCATGCGTCACAGGGCACCA	Gattinara	1
Gattinara_Gattinara_GCATTTACGGAACCATTCAG	Gattinara	1
Gattinara_Gattinara_GCCAAAAAGTGCTTTCACTG	Gattinara	2
Gattinara_Gattinara_GCCAACCCGAGGCACCCCCA	Gattinara	1
Gattinara_Gattinara_GCCAAGAATGAACACCGCAG	Gattinara	1
Gattinara_Gattinara_GCCAAGATATACAGCAGCAG	Gattinara	1
Gattinara_Gattinara_GCCAAGCCTTGCCTGAACGG	Gattinara	1
Gattinara_Gattinara_GCCAATCGAATCGTCCTGGG	Gattinara	1
Gattinara_Gattinara_GCCAATGTCACCATGCAGGT	Gattinara	1
Gattinara_Gattinara_GCCACCCTCTTGTTCCTCCA	Gattinara	3
Gattinara_Gattinara_GCCACGTGCCGATGTGCCTC	Gattinara	3
Gattinara_Gattinara_GCCACTACCTGAACACAATG	Gattinara	1
Gattinara_Gattinara_GCCACTCCTACCAGGCACAA	Gattinara	1
Gattinara_Gattinara_GCCAGAGCTTGTTCAAGACA	Gattinara	1
Gattinara_Gattinara_GCCAGCACCAAAGCCCACAG	Gattinara	1
Gattinara_Gattinara_GCCAGGCTACGCTTTAATGG	Gattinara	2
Gattinara_Gattinara_GCCATATACGACTAACGAAG	Gattinara	1
Gattinara_Gattinara_GCCATTGAGAAACCACTGTG	Gattinara	1
Gattinara_Gattinara_GCCCAAATCTTGATTCACAG	Gattinara	1
Gattinara_Gattinara_GCCCAAGGGCTTGCCATCCC	Gattinara	2
Gattinara_Gattinara_GCCCACTCACCCGTGCTGAG	Gattinara	1
Gattinara_Gattinara_GCCCAGGGAATGGTGGACAG	Gattinara	1
Gattinara_Gattinara_GCCCAGGTACTCATGAACAC	Gattinara	1
Gattinara_Gattinara_GCCCAGGTCCAGATCCTTGG	Gattinara	1
Gattinara_Gattinara_GCCCCAAACAGAGAACATCC	Gattinara	1
Gattinara_Gattinara_GCCCCACCTTGAACACATCG	Gattinara	1
Gattinara_Gattinara_GCCCCGGGCTCTGGAATGCG	Gattinara	1
Gattinara_Gattinara_GCCCCTACCTGAGTGCCGTG	Gattinara	1
Gattinara_Gattinara_GCCCGGCGCAGGTTCAGCGG	Gattinara	1
Gattinara_Gattinara_GCCCTCTGTAAGCAGCACCT	Gattinara	2
Gattinara_Gattinara_GCCCTGCACAACCCCCACCC	Gattinara	2
Gattinara_Gattinara_GCCGAAACTCTTGACCACCG	Gattinara	1
Gattinara_Gattinara_GCCGCCTCGCTGATGAACGG	Gattinara	1
Gattinara_Gattinara_GCCGTATCTCCAGCCCATCA	Gattinara	1
Gattinara_Gattinara_GCCTATATTTCTCGATGAGG	Gattinara	1
Gattinara_Gattinara_GCCTCCCCAGATCTTCAATG	Gattinara	1
Gattinara_Gattinara_GCCTTCTGAGTCTCCTAGGG	Gattinara	1
Gattinara_Gattinara_GCCTTGAATACCACCCCCGG	Gattinara	1
Gattinara_Gattinara_GCCTTGAGAACATAACCACA	Gattinara	2
Gattinara_Gattinara_GCCTTGTGCTACCTGAACCG	Gattinara	1
Gattinara_Gattinara_GCGAAATATCCTAGACAGAG	Gattinara	1
Gattinara_Gattinara_GCGACTGCTCTAGGAACTGC	Gattinara	2
Gattinara_Gattinara_GCGATACCCGTTGAATTCCG	Gattinara	1
Gattinara_Gattinara_GCGATGATGAGCACCTCGAA	Gattinara	1
Gattinara_Gattinara_GCGCAGCACTTTCTCCCCCG	Gattinara	1
Gattinara_Gattinara_GCGCCCCGAGCTCCCCGCCT	Gattinara	2
Gattinara_Gattinara_GCGCCCTGCGTATTCCTGGA	Gattinara	1
Gattinara_Gattinara_GCGCGGGAAGCACAGAACTG	Gattinara	1
Gattinara_Gattinara_GCGCTCCCGAGGAAGAGTGA	Gattinara	1
Gattinara_Gattinara_GCGGCAGTTTCCTCACGAGT	Gattinara	1
Gattinara_Gattinara_GCGGCCGTCAAGGCAGAGGT	Gattinara	1
Gattinara_Gattinara_GCGGCCTTACCTGTAGACGT	Gattinara	1
Gattinara_Gattinara_GCGGGTGCGCAGAAGACTGG	Gattinara	2
Gattinara_Gattinara_GCGGTCTCGGCCGAGCCGAG	Gattinara	3
Gattinara_Gattinara_GCGGTTGCAGGACGACTCGG	Gattinara	1
Gattinara_Gattinara_GCGTAGAGCTGGGAGTCGCG	Gattinara	1
Gattinara_Gattinara_GCGTCACGGCAACCTCCATG	Gattinara	1
Gattinara_Gattinara_GCGTCCACTTTACCTGCCGG	Gattinara	1
Gattinara_Gattinara_GCGTCCCAGAGGGGTCCACG	Gattinara	1
Gattinara_Gattinara_GCGTCTGCACAAGATGCCGG	Gattinara	1
Gattinara_Gattinara_GCGTCTTGGTCTAGGCCGAT	Gattinara	1
Gattinara_Gattinara_GCGTTGGAGTCGAAGGAGCG	Gattinara	1
Gattinara_Gattinara_GCGTTGTCCAGACTGACAAT	Gattinara	1
Gattinara_Gattinara_GCTACATGAGAAGCTCGACA	Gattinara	1
Gattinara_Gattinara_GCTACTATCACAAGCCTGTG	Gattinara	1
Gattinara_Gattinara_GCTACTGCGAGCATGACCAG	Gattinara	1
Gattinara_Gattinara_GCTAGACTGCTGGCAGCATG	Gattinara	1
Gattinara_Gattinara_GCTAGAGCCACTCACCTCTG	Gattinara	1
Gattinara_Gattinara_GCTAGTCTCCAAACTCGCGA	Gattinara	1
Gattinara_Gattinara_GCTCACGGGCACGCACACGG	Gattinara	1
Gattinara_Gattinara_GCTCATGATCTCAGGATGTA	Gattinara	1
Gattinara_Gattinara_GCTCCATGGAAATCAATCTG	Gattinara	1
Gattinara_Gattinara_GCTCCGCAAAGGCAACTATG	Gattinara	1
Gattinara_Gattinara_GCTCGACGTGGGCAGAGACA	Gattinara	1
Gattinara_Gattinara_GCTCGCTGCTTCGCGTCGGG	Gattinara	1
Gattinara_Gattinara_GCTCGGTCAAGTCTGCCACG	Gattinara	1
Gattinara_Gattinara_GCTCTCAGAAGCTGCCTGTG	Gattinara	1
Gattinara_Gattinara_GCTCTCCACAGTCAACATGA	Gattinara	1
Gattinara_Gattinara_GCTCTCCCATTTATTAAGGT	Gattinara	1
Gattinara_Gattinara_GCTCTGAACGATGCGTCCAG	Gattinara	1
Gattinara_Gattinara_GCTCTGACGCGCATGCAGAG	Gattinara	1
Gattinara_Gattinara_GCTCTGGTACCACTTCAAAG	Gattinara	1
Gattinara_Gattinara_GCTGAACAGGTACTCATACA	Gattinara	1
Gattinara_Gattinara_GCTGAAGCTCTGGGATACGT	Gattinara	2
Gattinara_Gattinara_GCTGACATCCACCTGGACAA	Gattinara	1
Gattinara_Gattinara_GCTGACCGCAGCGCACTGCG	Gattinara	1
Gattinara_Gattinara_GCTGAGAATAGCGAAGTGCG	Gattinara	2
Gattinara_Gattinara_GCTGAGTGAAAAGGGGACCG	Gattinara	1
Gattinara_Gattinara_GCTGATCCCAAAGATAACAG	Gattinara	1
Gattinara_Gattinara_GCTGATGAAGAAGTACATGG	Gattinara	1
Gattinara_Gattinara_GCTGATGGTCCTCATGCTGG	Gattinara	1
Gattinara_Gattinara_GCTGCATCAGTCAAACACCG	Gattinara	1
Gattinara_Gattinara_GCTGCCAAAAGGGGACCTGG	Gattinara	2
Gattinara_Gattinara_GCTGCCAAGATAGAGCAGGT	Gattinara	1
Gattinara_Gattinara_GCTGCCCAAAGAGGACCTGG	Gattinara	1
Gattinara_Gattinara_GCTGCCGACGACAAACTCAG	Gattinara	1
Gattinara_Gattinara_GCTGCCGTCTTATCCCAGGA	Gattinara	1
Gattinara_Gattinara_GCTGCGCAAAGGCAACTACG	Gattinara	3
Gattinara_Gattinara_GCTGCTGACACCCAGGACCA	Gattinara	1
Gattinara_Gattinara_GCTGCTGACACTCAGGACCA	Gattinara	1
Gattinara_Gattinara_GCTGCTGCAAGATAGCAAGC	Gattinara	1
Gattinara_Gattinara_GCTGCTGCTGAGAACGCCTC	Gattinara	2
Gattinara_Gattinara_GCTGCTTACAAGATCAGCGA	Gattinara	1
Gattinara_Gattinara_GCTGGACTGGATTTATTCAG	Gattinara	1
Gattinara_Gattinara_GCTGGAGAATTACACACCCA	Gattinara	1
Gattinara_Gattinara_GCTGGCACACAGCAGCACAT	Gattinara	1
Gattinara_Gattinara_GCTGGCCTCTGGCTTCACAG	Gattinara	1
Gattinara_Gattinara_GCTGGCGGACACACCACATG	Gattinara	1
Gattinara_Gattinara_GCTGGGACACTCACTAGTGG	Gattinara	1
Gattinara_Gattinara_GCTGGGAGACCATGGATGTG	Gattinara	1
Gattinara_Gattinara_GCTGGGAGTCGGTGGAATGG	Gattinara	3
Gattinara_Gattinara_GCTGTACCCACTCATCATTG	Gattinara	2
Gattinara_Gattinara_GCTGTACGGAGTCTTCCCAG	Gattinara	1
Gattinara_Gattinara_GCTGTGCAGTGTGCAGTAAG	Gattinara	1
Gattinara_Gattinara_GCTGTGTAAGGATTATGAGA	Gattinara	1
Gattinara_Gattinara_GCTGTTATCTAGCAATATGG	Gattinara	1
Gattinara_Gattinara_GCTGTTCAGCCACAACGCCG	Gattinara	1
Gattinara_Gattinara_GCTTACCACTGGGATAACAT	Gattinara	1
Gattinara_Gattinara_GCTTATACATCCAGTCGCGG	Gattinara	1
Gattinara_Gattinara_GCTTATATTAGATACTGACC	Gattinara	1
Gattinara_Gattinara_GCTTCACATGCATACCATGG	Gattinara	1
Gattinara_Gattinara_GCTTCCAAGATGCCGCCCAA	Gattinara	1
Gattinara_Gattinara_GCTTCGGCTGTGGGATACGG	Gattinara	2
Gattinara_Gattinara_GCTTCTATAACTTCTGCCTG	Gattinara	1
Gattinara_Gattinara_GCTTCTGTTCTGGGAAAATG	Gattinara	1
Gattinara_Gattinara_GCTTGAAGAAGCGTCCCTTG	Gattinara	1
Gattinara_Gattinara_GCTTGGAAGGTCTCCAGACA	Gattinara	1
Gattinara_Gattinara_GCTTGTCCAGATCTTCTCCA	Gattinara	2
Gattinara_Gattinara_GCTTGTTGTAATGCGGCAGG	Gattinara	1
Gattinara_Gattinara_GGAAAAGAAGTACACGATGG	Gattinara	1
Gattinara_Gattinara_GGAAATAATTCATCGTTATG	Gattinara	1
Gattinara_Gattinara_GGAAATCTCTGACATCAAAG	Gattinara	1
Gattinara_Gattinara_GGAACACCTTCAGCACACCG	Gattinara	1
Gattinara_Gattinara_GGAACACTTACAGTGAACAA	Gattinara	1
Gattinara_Gattinara_GGAACCAGCAACTCAATGTC	Gattinara	3
Gattinara_Gattinara_GGAACTCTCCAATCATCTGG	Gattinara	1
Gattinara_Gattinara_GGAACTGTACGAGATAGGCG	Gattinara	1
Gattinara_Gattinara_GGAAGAACCTTTGCGAACAG	Gattinara	2
Gattinara_Gattinara_GGAAGACAACATGCGCCACG	Gattinara	1
Gattinara_Gattinara_GGAAGACACCCCGTCAACGA	Gattinara	1
Gattinara_Gattinara_GGAAGACACGTGGTGCTCGT	Gattinara	1
Gattinara_Gattinara_GGAAGGTGTGGATGTCCGTG	Gattinara	1
Gattinara_Gattinara_GGAAGTAGGCGGAATCCACG	Gattinara	1
Gattinara_Gattinara_GGAATAGGGTCGGGACACAG	Gattinara	2
Gattinara_Gattinara_GGAATGCATGCGTGCCCTCG	Gattinara	1
Gattinara_Gattinara_GGAATGTTGAGCATCTGAGG	Gattinara	1
Gattinara_Gattinara_GGACAAGCCGGTGACCTACG	Gattinara	1
Gattinara_Gattinara_GGACACCCTCTGACCCTCGT	Gattinara	1
Gattinara_Gattinara_GGACACTCGGCATCCGACAC	Gattinara	1
Gattinara_Gattinara_GGACACTTTGGCTGGCAGGG	Gattinara	3
Gattinara_Gattinara_GGACAGCGACCAGAGCGAGA	Gattinara	1
Gattinara_Gattinara_GGACAGCGGGAGATTGAATG	Gattinara	1
Gattinara_Gattinara_GGACAGGCTGCATTTCTACG	Gattinara	1
Gattinara_Gattinara_GGACATCACCTGTCTGACTG	Gattinara	1
Gattinara_Gattinara_GGACATTACGACGCCGTCAC	Gattinara	1
Gattinara_Gattinara_GGACCACAGCAATGATCTGT	Gattinara	1
Gattinara_Gattinara_GGACCCAGGCTTCTTGACAG	Gattinara	1
Gattinara_Gattinara_GGACCGAAGCATACAAATGG	Gattinara	3
Gattinara_Gattinara_GGACCGCTGATTGGAGCAAG	Gattinara	1
Gattinara_Gattinara_GGACGCCTCAGGAATACCTG	Gattinara	1
Gattinara_Gattinara_GGACGGCTCTCTGCTCATTG	Gattinara	1
Gattinara_Gattinara_GGACTACATATATATCTTCG	Gattinara	2
Gattinara_Gattinara_GGACTCACCATGGGAGACAA	Gattinara	1
Gattinara_Gattinara_GGACTGTAGAGGCTGACAGG	Gattinara	1
Gattinara_Gattinara_GGACTTACTGCACAATCCCG	Gattinara	2
Gattinara_Gattinara_GGAGAAATGTGTAAAGGCCC	Gattinara	2
Gattinara_Gattinara_GGAGAACTACAGGAACCTGG	Gattinara	2
Gattinara_Gattinara_GGAGAAGATGCAGGAACACT	Gattinara	3
Gattinara_Gattinara_GGAGAAGGAATATCCCAACC	Gattinara	1
Gattinara_Gattinara_GGAGACAGGGAATGGTGGAG	Gattinara	1
Gattinara_Gattinara_GGAGACCGTAGAGGACCGCG	Gattinara	1
Gattinara_Gattinara_GGAGACTTCTGCATACAAGT	Gattinara	1
Gattinara_Gattinara_GGAGAGAGTGATGTCTTGGA	Gattinara	1
Gattinara_Gattinara_GGAGAGGAGCTGTCTTGCCA	Gattinara	1
Gattinara_Gattinara_GGAGATCCCCTCTGCCGGCG	Gattinara	12
Gattinara_Gattinara_GGAGATGATCAGGTCAAGGA	Gattinara	1
Gattinara_Gattinara_GGAGATTCAGGAGCTCATTG	Gattinara	1
Gattinara_Gattinara_GGAGCAGTTGGGATAGCCGG	Gattinara	1
Gattinara_Gattinara_GGAGCCACCAGAGACAACGC	Gattinara	1
Gattinara_Gattinara_GGAGCCCATAGGGCACCACG	Gattinara	1
Gattinara_Gattinara_GGAGCCTCTGATGGTCAATG	Gattinara	1
Gattinara_Gattinara_GGAGCCTGAGCCAGACCAGG	Gattinara	3
Gattinara_Gattinara_GGAGCGAATCAAGGAGCGTG	Gattinara	1
Gattinara_Gattinara_GGAGCTCTGTGATAAATCTG	Gattinara	1
Gattinara_Gattinara_GGAGCTGCTCTGGCCACAGC	Gattinara	2
Gattinara_Gattinara_GGAGGAAAGCTGTAGACATG	Gattinara	1
Gattinara_Gattinara_GGAGGAAGATGACGAATCAG	Gattinara	1
Gattinara_Gattinara_GGAGGAAGTGAGACCCACTC	Gattinara	1
Gattinara_Gattinara_GGAGGAGAAGATACAGGAGT	Gattinara	3
Gattinara_Gattinara_GGAGGAGAAGGGCACTACCG	Gattinara	1
Gattinara_Gattinara_GGAGGAGAGAGAGACTCCCG	Gattinara	1
Gattinara_Gattinara_GGAGGCTCAAGGAATCACAG	Gattinara	1
Gattinara_Gattinara_GGAGGCTCTACGTAGCGTCT	Gattinara	1
Gattinara_Gattinara_GGAGGCTGGAGGAGATGATG	Gattinara	1
Gattinara_Gattinara_GGAGGCTTGGAGAGACCAGG	Gattinara	1
Gattinara_Gattinara_GGAGTCACCCAGACAAAGAG	Gattinara	2
Gattinara_Gattinara_GGAGTCGGGATGGACTTGGA	Gattinara	3
Gattinara_Gattinara_GGAGTGAACTTGGGCACGGA	Gattinara	1
Gattinara_Gattinara_GGAGTGAGCAGACACTCGGA	Gattinara	1
Gattinara_Gattinara_GGAGTTAACTGATTCTGACA	Gattinara	1
Gattinara_Gattinara_GGAGTTGGGTTGGTACAAAG	Gattinara	3
Gattinara_Gattinara_GGAGTTGGTTACACGCACTG	Gattinara	2
Gattinara_Gattinara_GGATACGACACTGTCCAGGT	Gattinara	2
Gattinara_Gattinara_GGATACTCCAAAGCACTGTT	Gattinara	1
Gattinara_Gattinara_GGATATTAGTGGCCGGAAGA	Gattinara	2
Gattinara_Gattinara_GGATCAGCAGAATTACACAC	Gattinara	1
Gattinara_Gattinara_GGATCATTGACCTCAAGGAA	Gattinara	3
Gattinara_Gattinara_GGATCCCGGGTGGTCAACGT	Gattinara	2
Gattinara_Gattinara_GGATCCTGACATTGAGTTGC	Gattinara	3
Gattinara_Gattinara_GGATCTCTGTGCCACATGGG	Gattinara	1
Gattinara_Gattinara_GGATCTGGGTCAGGTCAAAG	Gattinara	1
Gattinara_Gattinara_GGATCTGTGATAGCCAGCAT	Gattinara	1
Gattinara_Gattinara_GGATCTTCTACTTCAGTGCT	Gattinara	2
Gattinara_Gattinara_GGATGAAAGAAGTTCTCAGA	Gattinara	1
Gattinara_Gattinara_GGATGAATTATTACAGACAA	Gattinara	1
Gattinara_Gattinara_GGATGACCAGAACTGGTACA	Gattinara	1
Gattinara_Gattinara_GGATGAGATACTACCTATGG	Gattinara	1
Gattinara_Gattinara_GGATGAGGAAGAGGATCCTG	Gattinara	2
Gattinara_Gattinara_GGATGAGGAGGAGGATCCTG	Gattinara	1
Gattinara_Gattinara_GGATGATTGCATATTCAACA	Gattinara	1
Gattinara_Gattinara_GGATGCAGAATGGTACTGGG	Gattinara	1
Gattinara_Gattinara_GGATGCTCACCACTTCTGCG	Gattinara	1
Gattinara_Gattinara_GGATGGAGTCAAGTATGCAG	Gattinara	1
Gattinara_Gattinara_GGATGGATGGCTCCGCGGAC	Gattinara	3
Gattinara_Gattinara_GGATTACAGGGTCAGAAATG	Gattinara	1
Gattinara_Gattinara_GGATTACGAGTCACATGTGG	Gattinara	2
Gattinara_Gattinara_GGATTCAGTCTTGGTCCCTA	Gattinara	1
Gattinara_Gattinara_GGATTCGTATGGTTTGAACC	Gattinara	1
Gattinara_Gattinara_GGATTGGATAAGGAATGTTG	Gattinara	2
Gattinara_Gattinara_GGCAAAACAACAAAAACTGG	Gattinara	1
Gattinara_Gattinara_GGCAAAGGCTGGATTATGTG	Gattinara	1
Gattinara_Gattinara_GGCAAGAGCTGGATGTAGAC	Gattinara	2
Gattinara_Gattinara_GGCAAGCCTGTGCCACCGGA	Gattinara	1
Gattinara_Gattinara_GGCACATCCTCAATTTCCTG	Gattinara	1
Gattinara_Gattinara_GGCAGAGAGCATGCCCCGAA	Gattinara	1
Gattinara_Gattinara_GGCAGAGGAAAACGGGAAAT	Gattinara	1
Gattinara_Gattinara_GGCAGCACAGATGAAAAACT	Gattinara	1
Gattinara_Gattinara_GGCAGCAGGGGCTGGATACA	Gattinara	1
Gattinara_Gattinara_GGCAGCAGGTCTCCTGACAG	Gattinara	1
Gattinara_Gattinara_GGCAGCGCTTGATGTAACGC	Gattinara	1
Gattinara_Gattinara_GGCAGGAGCTAGGGACAGGA	Gattinara	1
Gattinara_Gattinara_GGCAGGTGACAATATCTGGA	Gattinara	1
Gattinara_Gattinara_GGCAGTATCGACATTCACAT	Gattinara	1
Gattinara_Gattinara_GGCATCCGCGTAACCATCTG	Gattinara	1
Gattinara_Gattinara_GGCATCGTCCTCAGCGCCTG	Gattinara	1
Gattinara_Gattinara_GGCATTGAGGAAGCACCCAC	Gattinara	2
Gattinara_Gattinara_GGCATTGAGGAAGCACCCAT	Gattinara	3
Gattinara_Gattinara_GGCATTGCACTCACGTGAGG	Gattinara	1
Gattinara_Gattinara_GGCCAAGACACGCAGCACCA	Gattinara	1
Gattinara_Gattinara_GGCCAAGATTACAGTACCCA	Gattinara	1
Gattinara_Gattinara_GGCCAAGGTCCTGGAGCTGG	Gattinara	1
Gattinara_Gattinara_GGCCAGCATCTGGAACGTGA	Gattinara	1
Gattinara_Gattinara_GGCCAGGCTGAGGATCAGGG	Gattinara	1
Gattinara_Gattinara_GGCCCCATCAAATCGCAGGG	Gattinara	1
Gattinara_Gattinara_GGCCCGGCACCGTAGCCCTG	Gattinara	1
Gattinara_Gattinara_GGCCGCGGATGAAGAGTCGG	Gattinara	1
Gattinara_Gattinara_GGCCGGGTCTTGTACCACAG	Gattinara	1
Gattinara_Gattinara_GGCCGTATACACGGGCCCCG	Gattinara	1
Gattinara_Gattinara_GGCCTACAGCGAGACCATCG	Gattinara	1
Gattinara_Gattinara_GGCCTCTACTACTCCTCCAA	Gattinara	1
Gattinara_Gattinara_GGCCTGGAGACAGGGAATGG	Gattinara	1
Gattinara_Gattinara_GGCCTGGGCTATGGCTGTGG	Gattinara	1
Gattinara_Gattinara_GGCCTGTACCATCAGCTTCA	Gattinara	1
Gattinara_Gattinara_GGCGAGGAAGATCGACCTAT	Gattinara	1
Gattinara_Gattinara_GGCGCCGGTCTACCTCGCTG	Gattinara	2
Gattinara_Gattinara_GGCGTCTGTCTCGCCAGTGG	Gattinara	1
Gattinara_Gattinara_GGCTCATTGTACAGTCAAGG	Gattinara	1
Gattinara_Gattinara_GGCTCTGTGTGCTCTGACCA	Gattinara	2
Gattinara_Gattinara_GGCTGAGACCCAAAGCCCGG	Gattinara	1
Gattinara_Gattinara_GGCTGGCTGTCGCTGCACAC	Gattinara	1
Gattinara_Gattinara_GGCTGGGTCAGGTCCCCAGA	Gattinara	1
Gattinara_Gattinara_GGCTTGCCAAGTCTCCAGGG	Gattinara	1
Gattinara_Gattinara_GGCTTGGCTATTGACATGGA	Gattinara	3
Gattinara_Gattinara_GGCTTGTCACATTCGCCCAG	Gattinara	1
Gattinara_Gattinara_GGGAAAGCTCCAGTCCCAGG	Gattinara	2
Gattinara_Gattinara_GGGAAGGGTCTTGGCAAAGG	Gattinara	1
Gattinara_Gattinara_GGGAAGGTGTGTTCACACAA	Gattinara	1
Gattinara_Gattinara_GGGACATGCAAGAACAATTG	Gattinara	1
Gattinara_Gattinara_GGGACCACGGAGTTTGCCAG	Gattinara	1
Gattinara_Gattinara_GGGAGCAGCAAGAGCAACGT	Gattinara	1
Gattinara_Gattinara_GGGAGCGGCACGAGCAACGT	Gattinara	2
Gattinara_Gattinara_GGGAGCTCGAGCCAAAAAGC	Gattinara	1
Gattinara_Gattinara_GGGAGGATGTTTGTGCCGAT	Gattinara	2
Gattinara_Gattinara_GGGAGGCAAAGCTCGCGCCA	Gattinara	1
Gattinara_Gattinara_GGGATGAGGGCGTCGTGACG	Gattinara	1
Gattinara_Gattinara_GGGATGCTAGGAATGGGCCG	Gattinara	2
Gattinara_Gattinara_GGGCGGCAGGGAGCGCCTAG	Gattinara	2
Gattinara_Gattinara_GGGCGTCACAGTGTATCAGA	Gattinara	2
Gattinara_Gattinara_GGGCTGCAGCTCCAGCTGTG	Gattinara	1
Gattinara_Gattinara_GGGCTGTGGCCCTAGCTCCG	Gattinara	1
Gattinara_Gattinara_GGGCTTACAACAGCTGGACT	Gattinara	2
Gattinara_Gattinara_GGGGAAGGCGAGCAGCAATG	Gattinara	1
Gattinara_Gattinara_GGGGAGCGGCACGAGCAATG	Gattinara	2
Gattinara_Gattinara_GGGGATCGGAATTATGCCAT	Gattinara	1
Gattinara_Gattinara_GGGGCCAGCAGGTGCCAATG	Gattinara	1
Gattinara_Gattinara_GGGGCCCAAGCTCATCAGGA	Gattinara	1
Gattinara_Gattinara_GGGGCCCTTCTTGCTCAATG	Gattinara	2
Gattinara_Gattinara_GGGGCCGCTTCCACCCTGAG	Gattinara	1
Gattinara_Gattinara_GGGGCCGGCAGATACCACCA	Gattinara	1
Gattinara_Gattinara_GGGGGCCATGTAGTCCTGAA	Gattinara	1
Gattinara_Gattinara_GGGGTCCCTTGCCTACGCGC	Gattinara	1
Gattinara_Gattinara_GGGGTGAAGTCCTATCCAGA	Gattinara	1
Gattinara_Gattinara_GGGTATCATTGCCGACGCGG	Gattinara	3
Gattinara_Gattinara_GGGTCCCTCCGGTTCCGCGG	Gattinara	1
Gattinara_Gattinara_GGGTCGTTCTTGAATATCAG	Gattinara	3
Gattinara_Gattinara_GGGTCTTCTCCACAAGGTTA	Gattinara	1
Gattinara_Gattinara_GGGTGACAGTGACACCACTG	Gattinara	1
Gattinara_Gattinara_GGGTGATGGCCTTCTCCCCG	Gattinara	1
Gattinara_Gattinara_GGGTGCAAACAATTTATTCG	Gattinara	1
Gattinara_Gattinara_GGGTGGCTTCCCTCACAAGA	Gattinara	2
Gattinara_Gattinara_GGGTGGTGAGGATGTGACCA	Gattinara	1
Gattinara_Gattinara_GGGTTTGAAAGGATGAGGCG	Gattinara	1
Gattinara_Gattinara_GGTACTCAATAACCGCAGCG	Gattinara	2
Gattinara_Gattinara_GGTACTCGGGTGTTCCACAG	Gattinara	1
Gattinara_Gattinara_GGTAGCCAGCTGCTTCCTCG	Gattinara	2
Gattinara_Gattinara_GGTAGGCTAAACGCTGACTG	Gattinara	1
Gattinara_Gattinara_GGTCACGGGGCGGCACACGG	Gattinara	3
Gattinara_Gattinara_GGTCATCAACGAGATGCGCG	Gattinara	1
Gattinara_Gattinara_GGTCCAGGTTCTTAAGAATG	Gattinara	1
Gattinara_Gattinara_GGTCCCGGTAGTCAAATCGG	Gattinara	1
Gattinara_Gattinara_GGTCCTCGTCCTTCACAGGG	Gattinara	1
Gattinara_Gattinara_GGTCCTTCCTCAATGCCAAG	Gattinara	1
Gattinara_Gattinara_GGTCGATAAGGACTTTCCGG	Gattinara	1
Gattinara_Gattinara_GGTCTGAAGCTATGGCCCAT	Gattinara	3
Gattinara_Gattinara_GGTCTGCATCAACGGAGTGT	Gattinara	1
Gattinara_Gattinara_GGTCTGCATGAAGCCCCGGA	Gattinara	1
Gattinara_Gattinara_GGTCTGCCCGCGCTACCACG	Gattinara	1
Gattinara_Gattinara_GGTCTGCGAGGGCTTCGACG	Gattinara	1
Gattinara_Gattinara_GGTGAAAAATGCGTACCCAG	Gattinara	1
Gattinara_Gattinara_GGTGAATCCAGAGAACAAGG	Gattinara	1
Gattinara_Gattinara_GGTGAATCTCTGGACAGAGC	Gattinara	3
Gattinara_Gattinara_GGTGACGTTGAACAAGCGCA	Gattinara	1
Gattinara_Gattinara_GGTGACTGCTAATATTGGCC	Gattinara	1
Gattinara_Gattinara_GGTGATCCTCAATAAGCACG	Gattinara	1
Gattinara_Gattinara_GGTGATGACACCCACTCCAA	Gattinara	2
Gattinara_Gattinara_GGTGATGTCAAAAAAGACGA	Gattinara	2
Gattinara_Gattinara_GGTGATTTCAAAAAAGACGA	Gattinara	2
Gattinara_Gattinara_GGTGCCCACTACGCCGATGG	Gattinara	1
Gattinara_Gattinara_GGTGCGCGTATGCTACCGCG	Gattinara	1
Gattinara_Gattinara_GGTGCTCGATCAGCTCAGCA	Gattinara	2
Gattinara_Gattinara_GGTGGACACTTTGGCTGGCA	Gattinara	3
Gattinara_Gattinara_GGTGGAGAAACTTATCCTCA	Gattinara	1
Gattinara_Gattinara_GGTGGAGAGCAACTCCGATG	Gattinara	1
Gattinara_Gattinara_GGTGGATAAGAATTAGCGAG	Gattinara	1
Gattinara_Gattinara_GGTGGCACACAGTGTCCCCG	Gattinara	1
Gattinara_Gattinara_GGTGGCTTCCCTCACATGAA	Gattinara	3
Gattinara_Gattinara_GGTGGTGGAGGAATCACAGT	Gattinara	1
Gattinara_Gattinara_GGTGTACGACATCACCAGGT	Gattinara	2
Gattinara_Gattinara_GGTGTAGCAGATGTCCAAGA	Gattinara	2
Gattinara_Gattinara_GGTGTAGCTGAAGCAGCAGG	Gattinara	1
Gattinara_Gattinara_GGTGTCCAGGTGGTAGGACA	Gattinara	1
Gattinara_Gattinara_GGTGTTAAGAGAAAAGACCA	Gattinara	2
Gattinara_Gattinara_GGTGTTCCAGAAGCCAAGTG	Gattinara	1
Gattinara_Gattinara_GGTTACCTGGATACCTTGGA	Gattinara	1
Gattinara_Gattinara_GGTTCCTACAGGGAGCCTGG	Gattinara	1
Gattinara_Gattinara_GGTTCTAAGGATGAATGGAG	Gattinara	1
Gattinara_Gattinara_GGTTGATGTTAAAAGCAATG	Gattinara	1
Gattinara_Gattinara_GGTTGCTGTATCTGACACCG	Gattinara	1
Gattinara_Gattinara_GGTTGGAGTCATAAGAGCCA	Gattinara	1
Gattinara_Gattinara_GGTTGTACTCCTCATATGCC	Gattinara	3
Gattinara_Gattinara_GGTTTGTCAAGAATGCTGGG	Gattinara	3
Gattinara_Gattinara_GTAAAGCCAAAATGGCTCAC	Gattinara	1
Gattinara_Gattinara_GTAAATGCACAGCTTCTCCG	Gattinara	1
Gattinara_Gattinara_GTAACAACAGAAAATGGCAT	Gattinara	2
Gattinara_Gattinara_GTAACACTGATGGCTCAGCA	Gattinara	1
Gattinara_Gattinara_GTACAACCTGGCACTCTGCT	Gattinara	1
Gattinara_Gattinara_GTACAGGGTCAGGGCGTACG	Gattinara	1
Gattinara_Gattinara_GTACCTCTGCTTTCTCTGAG	Gattinara	1
Gattinara_Gattinara_GTACTACGGCATCTGCGTCA	Gattinara	1
Gattinara_Gattinara_GTAGAGCCTCCTGAAATGAT	Gattinara	1
Gattinara_Gattinara_GTAGAGCGCTAAGGGATGTG	Gattinara	1
Gattinara_Gattinara_GTAGCAGTGATGTATCTCGC	Gattinara	1
Gattinara_Gattinara_GTAGCGGTCGTAGCCCATGA	Gattinara	1
Gattinara_Gattinara_GTAGCTCAGGGAGGACAAGG	Gattinara	1
Gattinara_Gattinara_GTAGGAGTGGACAACCACAT	Gattinara	1
Gattinara_Gattinara_GTAGTATTCATTGGGCACGT	Gattinara	1
Gattinara_Gattinara_GTAGTCTTGGCCAACACGCA	Gattinara	1
Gattinara_Gattinara_GTATCAAAGAAAAAGGTTGG	Gattinara	1
Gattinara_Gattinara_GTATCTATCACATCAATGCC	Gattinara	1
Gattinara_Gattinara_GTATGGTAATAGGCAAGAGC	Gattinara	2
Gattinara_Gattinara_GTATGTAATATAGATTGCAG	Gattinara	1
Gattinara_Gattinara_GTATTAAAGTCACAAAGAGG	Gattinara	3
Gattinara_Gattinara_GTCAAACGTCCAATAGCCCT	Gattinara	1
Gattinara_Gattinara_GTCAACTCACCAATGACTGT	Gattinara	2
Gattinara_Gattinara_GTCACAGCCAGGGACATGAG	Gattinara	13
Gattinara_Gattinara_GTCACCCAGCAGGCCATCGT	Gattinara	1
Gattinara_Gattinara_GTCACCTTTAGTGTTCACAG	Gattinara	1
Gattinara_Gattinara_GTCACTGAGATTGCTCACAT	Gattinara	1
Gattinara_Gattinara_GTCAGCACTGTCACTCCCAG	Gattinara	1
Gattinara_Gattinara_GTCAGCCATGTCCAGAACAA	Gattinara	1
Gattinara_Gattinara_GTCATCCCCAAGCCCCAGAG	Gattinara	1
Gattinara_Gattinara_GTCATGAAGGCCATGCAGGT	Gattinara	1
Gattinara_Gattinara_GTCATGCGACAGGAACTGTG	Gattinara	1
Gattinara_Gattinara_GTCATGGGACAGGAACCGTG	Gattinara	2
Gattinara_Gattinara_GTCCACAAATCAAGCTCCCA	Gattinara	1
Gattinara_Gattinara_GTCCAGTCTTCCCAACCACA	Gattinara	1
Gattinara_Gattinara_GTCCCACTGGTGGAGCAGCT	Gattinara	1
Gattinara_Gattinara_GTCCCCACAGACGAACTGGA	Gattinara	1
Gattinara_Gattinara_GTCCCCAGAAAAAGCGAGCT	Gattinara	1
Gattinara_Gattinara_GTCCCCTTGGTCATCCACCG	Gattinara	1
Gattinara_Gattinara_GTCCGAGGGCCCCGGGAGTC	Gattinara	2
Gattinara_Gattinara_GTCCGCTGCAATCTGCTCCG	Gattinara	2
Gattinara_Gattinara_GTCCGGATAAAGGAGCTGGG	Gattinara	1
Gattinara_Gattinara_GTCCTACCACCTGGACACCA	Gattinara	1
Gattinara_Gattinara_GTCCTCTTAGCGAATGTCCA	Gattinara	1
Gattinara_Gattinara_GTCCTGGAAATGCTTCTCCG	Gattinara	1
Gattinara_Gattinara_GTCCTTTATTAATAGAATGG	Gattinara	1
Gattinara_Gattinara_GTCCTTTGCCGTAGACTGTG	Gattinara	2
Gattinara_Gattinara_GTCGAAGCAGTGGTGCAGCG	Gattinara	1
Gattinara_Gattinara_GTCTAAGGTGCTTTCCTCAG	Gattinara	1
Gattinara_Gattinara_GTCTAGGACGTGGATTCCCA	Gattinara	1
Gattinara_Gattinara_GTCTCCCAAAAGAAGCAGAG	Gattinara	1
Gattinara_Gattinara_GTCTTCAACAGCAAGGAGCA	Gattinara	1
Gattinara_Gattinara_GTCTTCATCAGTGATCCCAG	Gattinara	3
Gattinara_Gattinara_GTCTTCTCGATCTTGCACTG	Gattinara	2
Gattinara_Gattinara_GTCTTGAGATCATCCGCTGA	Gattinara	1
Gattinara_Gattinara_GTCTTGGCATGATAACCTGG	Gattinara	1
Gattinara_Gattinara_GTGAACGTGACGGTACGGCC	Gattinara	1
Gattinara_Gattinara_GTGACAGAACAGGATGGCTG	Gattinara	2
Gattinara_Gattinara_GTGACATTGCTGGTTAAGGG	Gattinara	1
Gattinara_Gattinara_GTGACCATAGATAAACTGCA	Gattinara	1
Gattinara_Gattinara_GTGACCTGAAATGCTGAATC	Gattinara	3
Gattinara_Gattinara_GTGACCTGAACTGCTGAATT	Gattinara	3
Gattinara_Gattinara_GTGACTAGATGTAACAATGT	Gattinara	1
Gattinara_Gattinara_GTGAGCTTCCCAATATCTGG	Gattinara	2
Gattinara_Gattinara_GTGAGGAACATCCAGCTCTG	Gattinara	3
Gattinara_Gattinara_GTGATGTTAATATTCTGCAT	Gattinara	2
Gattinara_Gattinara_GTGCACACGTAATATCCTGG	Gattinara	3
Gattinara_Gattinara_GTGCACCACGAGAGTAGGAG	Gattinara	2
Gattinara_Gattinara_GTGCCAAGTACCCTGCTCCA	Gattinara	2
Gattinara_Gattinara_GTGCCAGGAGATCCTCAATG	Gattinara	1
Gattinara_Gattinara_GTGCCCCCGAGCTCAAGCAA	Gattinara	1
Gattinara_Gattinara_GTGCGAGTAACCTGCTTCGC	Gattinara	1
Gattinara_Gattinara_GTGCTGGACACGCTGACCAA	Gattinara	1
Gattinara_Gattinara_GTGGAAAGTCCAATCATGTG	Gattinara	1
Gattinara_Gattinara_GTGGAAGGTCACCACCAACG	Gattinara	1
Gattinara_Gattinara_GTGGAATCGTTCAAATCCAG	Gattinara	1
Gattinara_Gattinara_GTGGACCATCTGGTTCAACA	Gattinara	1
Gattinara_Gattinara_GTGGAGCGCAGTCTACGGGA	Gattinara	2
Gattinara_Gattinara_GTGGAGTGTCGAGTACCAGG	Gattinara	1
Gattinara_Gattinara_GTGGCCTACAGACAACATCG	Gattinara	1
Gattinara_Gattinara_GTGGGAAAAGATGAAAGCCT	Gattinara	2
Gattinara_Gattinara_GTGGGCAAGCCTTCAGACAG	Gattinara	1
Gattinara_Gattinara_GTGGGGTAAAGTCGCCAGAA	Gattinara	1
Gattinara_Gattinara_GTGGTCGGAAGAGCAAGCCG	Gattinara	1
Gattinara_Gattinara_GTGGTTAATGAGCTCCACCA	Gattinara	1
Gattinara_Gattinara_GTGGTTGGAGGGATCCAAAG	Gattinara	1
Gattinara_Gattinara_GTGTAAAGGAGAGTTAGAGA	Gattinara	1
Gattinara_Gattinara_GTGTAGCAGGGCTTACCTGG	Gattinara	1
Gattinara_Gattinara_GTGTAGTAAGGGTCGATGAC	Gattinara	1
Gattinara_Gattinara_GTGTCACTAAGAAGCAGCTG	Gattinara	2
Gattinara_Gattinara_GTGTCATCCAAGAGGAAGTG	Gattinara	2
Gattinara_Gattinara_GTGTCGCGAAAGGCATGGCG	Gattinara	1
Gattinara_Gattinara_GTGTCGTTCCACAACCTGGG	Gattinara	1
Gattinara_Gattinara_GTGTGAACACACCTTCCCTG	Gattinara	1
Gattinara_Gattinara_GTGTGACTTGATGAGCCGTG	Gattinara	3
Gattinara_Gattinara_GTGTGCTGAGAGTGTCAACA	Gattinara	1
Gattinara_Gattinara_GTGTGTCTTCAGGAGTCGTG	Gattinara	1
Gattinara_Gattinara_GTGTTCGTCTGAGACATGTA	Gattinara	2
Gattinara_Gattinara_GTGTTGAGCCAGATTGAACA	Gattinara	1
Gattinara_Gattinara_GTGTTTCCTAGATTACGATG	Gattinara	2
Gattinara_Gattinara_GTTAGAACAGGAGAGGCAGC	Gattinara	3
Gattinara_Gattinara_GTTAGATAACTACAGAAACC	Gattinara	2
Gattinara_Gattinara_GTTCAGCAAACAGACCATTG	Gattinara	1
Gattinara_Gattinara_GTTCCAGAAAGGACATCATG	Gattinara	1
Gattinara_Gattinara_GTTCCTAGAGCAGCAGAACA	Gattinara	1
Gattinara_Gattinara_GTTCCTCAGGCAGGACACGA	Gattinara	1
Gattinara_Gattinara_GTTCCTGCGGAAGCCGAACG	Gattinara	2
Gattinara_Gattinara_GTTCTCCAACGACGCCCTGA	Gattinara	1
Gattinara_Gattinara_GTTCTCCATAAACACCCCGG	Gattinara	2
Gattinara_Gattinara_GTTCTCGTCCACGAACATGT	Gattinara	2
Gattinara_Gattinara_GTTCTCTCCAGCATCAACAG	Gattinara	1
Gattinara_Gattinara_GTTCTCTGAAATATTCCGGA	Gattinara	1
Gattinara_Gattinara_GTTGACGTACGCCTTAGTAA	Gattinara	2
Gattinara_Gattinara_GTTGACTGCGTCGCGATGTG	Gattinara	1
Gattinara_Gattinara_GTTGAGTGTAAACAGCACAA	Gattinara	1
Gattinara_Gattinara_GTTGCCGCAAGACCAGCGAG	Gattinara	1
Gattinara_Gattinara_GTTGCGAGGAAGCTTCCTCG	Gattinara	1
Gattinara_Gattinara_GTTTAAGTAGTAATCCCGAG	Gattinara	1
Gattinara_Gattinara_GTTTACGTGTTCAAAAACCA	Gattinara	1
Gattinara_Gattinara_GTTTACTACGCATGAAAGGT	Gattinara	1
Gattinara_Gattinara_GTTTAGTAAGATTTGAGGAC	Gattinara	1
Gattinara_Gattinara_GTTTCCAAGGCCTTGTCAAG	Gattinara	2
Gattinara_Gattinara_GTTTCCAATGAAGGGCAATG	Gattinara	1
Gattinara_Gattinara_GTTTCCCGGAAAATATGTGG	Gattinara	2
Gattinara_Gattinara_GTTTCTCCCTCATGACGCTG	Gattinara	1
Gattinara_Gattinara_GTTTCTTGGACATCATGATG	Gattinara	1
Gattinara_Gattinara_GTTTGATGACGATTCGAAGG	Gattinara	1
Gattinara_Gattinara_GTTTGCATGGGAAGGCAACA	Gattinara	1
Gattinara_Gattinara_GTTTGGTCGAGGAGTGATAG	Gattinara	1
Gattinara_Gattinara_TAAACAGGCATTGGGTACCT	Gattinara	3
Gattinara_Gattinara_TAAAGAAAGCCCAAGAGTCA	Gattinara	1
Gattinara_Gattinara_TAAAGCGAATGGGCATGTTG	Gattinara	1
Gattinara_Gattinara_TAAAGTCCCGAAGCCCTACA	Gattinara	1
Gattinara_Gattinara_TAACTCTGAACAGTTGACCA	Gattinara	1
Gattinara_Gattinara_TAAGAAAAGCAGCAGGCGGT	Gattinara	1
Gattinara_Gattinara_TAATCAACCATCCTAAACGG	Gattinara	3
Gattinara_Gattinara_TAATCCTTGTGAATGGAAGG	Gattinara	2
Gattinara_Gattinara_TAATCTATAATGCTCCCACA	Gattinara	1
Gattinara_Gattinara_TACACAATTGAAAGGCACAG	Gattinara	1
Gattinara_Gattinara_TACAGCAGACCATAAAGGAG	Gattinara	3
Gattinara_Gattinara_TACATGTCTCAGACGAACAC	Gattinara	2
Gattinara_Gattinara_TACATTCACGTCCAGCACAG	Gattinara	1
Gattinara_Gattinara_TACCATAACCAGGAGGCTGA	Gattinara	1
Gattinara_Gattinara_TACCCCCACTTCTCAGTACG	Gattinara	1
Gattinara_Gattinara_TACCCTCCGTCTTCAAACCG	Gattinara	1
Gattinara_Gattinara_TACCGTAGAAGACAGATGGT	Gattinara	1
Gattinara_Gattinara_TACCTTCTCAGAATTAACAG	Gattinara	1
Gattinara_Gattinara_TACCTTGGAACGTATGACAC	Gattinara	1
Gattinara_Gattinara_TACGAAATGGAATATACTGA	Gattinara	1
Gattinara_Gattinara_TACGAGCTGCCAGTGAACGA	Gattinara	1
Gattinara_Gattinara_TACGCAGACAAGTGTGTGTG	Gattinara	1
Gattinara_Gattinara_TACTACCCTGCAGGATCTGG	Gattinara	1
Gattinara_Gattinara_TACTCGGCCTCCTTCCACGC	Gattinara	1
Gattinara_Gattinara_TACTGCAGTTGAGAAATCCA	Gattinara	1
Gattinara_Gattinara_TACTGTGGGCGGATTCACAC	Gattinara	1
Gattinara_Gattinara_TACTGTGTGAGGCCCAACAG	Gattinara	3
Gattinara_Gattinara_TACTTACAAGTTGTTTCCCA	Gattinara	1
Gattinara_Gattinara_TAGACCAAGGGCTGATCACG	Gattinara	1
Gattinara_Gattinara_TAGAGCTGAGTCCTTCCAGG	Gattinara	1
Gattinara_Gattinara_TAGATGGCGCTCAGGTCCCG	Gattinara	1
Gattinara_Gattinara_TAGCGTGGAGGGAATAGAGG	Gattinara	1
Gattinara_Gattinara_TAGCTTAGTCAGGTTCACGG	Gattinara	1
Gattinara_Gattinara_TAGGACATGGATTACATCTG	Gattinara	1
Gattinara_Gattinara_TAGGATGTCCAAAGGTAAGG	Gattinara	1
Gattinara_Gattinara_TAGGCTGGAATCCTCCCGCG	Gattinara	1
Gattinara_Gattinara_TAGGCTGTGAAGCTTCATGG	Gattinara	1
Gattinara_Gattinara_TAGGGGACAAAAGATTACGA	Gattinara	2
Gattinara_Gattinara_TAGTCAGTCACACAAAACCA	Gattinara	1
Gattinara_Gattinara_TATAAAACGTCAATTAGTGA	Gattinara	2
Gattinara_Gattinara_TATACTTCTCTGAGACTACG	Gattinara	3
Gattinara_Gattinara_TATAGATTTAAGGGAAGACA	Gattinara	1
Gattinara_Gattinara_TATAGATTTGACAAAATCAG	Gattinara	1
Gattinara_Gattinara_TATATAAATTCTGCTGAGCA	Gattinara	1
Gattinara_Gattinara_TATATCCAGGATGAAAGCAT	Gattinara	1
Gattinara_Gattinara_TATATTGCTAAAGCACTAGG	Gattinara	1
Gattinara_Gattinara_TATCAAATGACATGATCAGG	Gattinara	1
Gattinara_Gattinara_TATCAACATCGTCTTCAAAG	Gattinara	1
Gattinara_Gattinara_TATCAGCAACATCGACACTT	Gattinara	1
Gattinara_Gattinara_TATCAGCATTAATTTCTTGT	Gattinara	3
Gattinara_Gattinara_TATCCAGGGCATCACCAAGC	Gattinara	1
Gattinara_Gattinara_TATCCATGCTGTGCTCAAGG	Gattinara	1
Gattinara_Gattinara_TATCCGGCCTAATTCCAGGG	Gattinara	1
Gattinara_Gattinara_TATCTCCTTCCACAGCTGCG	Gattinara	2
Gattinara_Gattinara_TATGAATATGACCGAAAGTG	Gattinara	1
Gattinara_Gattinara_TATGCGTAGAAGAACTACTT	Gattinara	1
Gattinara_Gattinara_TATGGCTCCACTCTTAAGGC	Gattinara	1
Gattinara_Gattinara_TATGGTCCACATTATATCAG	Gattinara	1
Gattinara_Gattinara_TATTACGTGTGCACCGGCGT	Gattinara	3
Gattinara_Gattinara_TATTAGGATAGAGCAAGGGA	Gattinara	2
Gattinara_Gattinara_TATTATGTGAAACTGTACCC	Gattinara	2
Gattinara_Gattinara_TATTATTGCAGAGTCAGAGG	Gattinara	1
Gattinara_Gattinara_TATTGAGCGATTTCGCAGAG	Gattinara	1
Gattinara_Gattinara_TATTGATGGCCAGTTCGGAG	Gattinara	1
Gattinara_Gattinara_TATTGCCTGTTCAGTACTGT	Gattinara	1
Gattinara_Gattinara_TATTGTAAAGATAACCACAG	Gattinara	1
Gattinara_Gattinara_TATTTGCGATCAGAATCATT	Gattinara	1
Gattinara_Gattinara_TCAAAAGAAACATGATGCCC	Gattinara	2
Gattinara_Gattinara_TCAAAGCTCAAGAAGGCCAA	Gattinara	1
Gattinara_Gattinara_TCAACACAGGAGTTTCACCC	Gattinara	1
Gattinara_Gattinara_TCAACACGAGGCCACTCCAG	Gattinara	1
Gattinara_Gattinara_TCAACATGAGGCCACTCCAG	Gattinara	1
Gattinara_Gattinara_TCAAGCCTTGAGGTTTCCTG	Gattinara	3
Gattinara_Gattinara_TCAAGTCAGAGACCAGATCA	Gattinara	1
Gattinara_Gattinara_TCAAGTCAGCCAAAAACACG	Gattinara	1
Gattinara_Gattinara_TCAATGCAATAGGCCGCCTG	Gattinara	1
Gattinara_Gattinara_TCAATTGGACAGTACATCTG	Gattinara	1
Gattinara_Gattinara_TCACAAAAGGATACTACAGT	Gattinara	1
Gattinara_Gattinara_TCACACCCGTCAGTCCCCTG	Gattinara	1
Gattinara_Gattinara_TCACAGGAGGATATTTCTGC	Gattinara	2
Gattinara_Gattinara_TCACCACATAGAACTGGCAG	Gattinara	1
Gattinara_Gattinara_TCACCTGGGACGAACCCCGT	Gattinara	1
Gattinara_Gattinara_TCACCTGGGACGAACCCCTT	Gattinara	1
Gattinara_Gattinara_TCACCTGGGTAGGCATATGG	Gattinara	1
Gattinara_Gattinara_TCACGGTCCCAGGTAGACTT	Gattinara	1
Gattinara_Gattinara_TCACGTCATAGTCTTCAGTG	Gattinara	1
Gattinara_Gattinara_TCACTCACGGTATAAGGTGA	Gattinara	1
Gattinara_Gattinara_TCACTCCAATCACACCAACC	Gattinara	1
Gattinara_Gattinara_TCAGAACTTGAGCTAGCAGG	Gattinara	2
Gattinara_Gattinara_TCAGAATCAAGTGTGTGACC	Gattinara	1
Gattinara_Gattinara_TCAGACCGCTCTCTCACCGG	Gattinara	1
Gattinara_Gattinara_TCAGATGAACGCTGACCCAA	Gattinara	1
Gattinara_Gattinara_TCAGCAGTGAGCTTCTCTGG	Gattinara	1
Gattinara_Gattinara_TCAGCATTTCAGGTCACCAC	Gattinara	3
Gattinara_Gattinara_TCAGCCTATGGTTTGCAGAG	Gattinara	1
Gattinara_Gattinara_TCAGCGCACCTCATTATCAA	Gattinara	1
Gattinara_Gattinara_TCAGCTCAGGATTTAAATGA	Gattinara	1
Gattinara_Gattinara_TCAGGAACATCTACACCCCG	Gattinara	1
Gattinara_Gattinara_TCAGGACAAACACATCTGGA	Gattinara	1
Gattinara_Gattinara_TCATAGACAACGACCAGAGC	Gattinara	1
Gattinara_Gattinara_TCATAGGATTGGCTCCAGAG	Gattinara	1
Gattinara_Gattinara_TCATCCACAGATCCAACAGC	Gattinara	2
Gattinara_Gattinara_TCATCCGGCAGAAACCGTAA	Gattinara	1
Gattinara_Gattinara_TCATCTCAGATGTGGAGTGT	Gattinara	1
Gattinara_Gattinara_TCATCTTCCGACAACGACGA	Gattinara	1
Gattinara_Gattinara_TCATGCTTGTCCACTCTCAG	Gattinara	1
Gattinara_Gattinara_TCATGGCCTTCTCACCACAG	Gattinara	3
Gattinara_Gattinara_TCATGTAAGACTGCACCCCG	Gattinara	3
Gattinara_Gattinara_TCATGTACACCAAGTAGCAG	Gattinara	1
Gattinara_Gattinara_TCATGTATGGAGCATACCTG	Gattinara	1
Gattinara_Gattinara_TCATTGCACCCAAAAAAGCA	Gattinara	2
Gattinara_Gattinara_TCATTGGGGTGGATCCCGAA	Gattinara	1
Gattinara_Gattinara_TCCAACAGTCGGAAATTGCG	Gattinara	2
Gattinara_Gattinara_TCCACAGCATACCCAGCGCT	Gattinara	1
Gattinara_Gattinara_TCCACAGGGGCTCATCACGG	Gattinara	1
Gattinara_Gattinara_TCCACGGGTTAACTTTGACA	Gattinara	1
Gattinara_Gattinara_TCCACTACAAAGGCAACGAG	Gattinara	1
Gattinara_Gattinara_TCCACTCAAACCACCAAGCG	Gattinara	1
Gattinara_Gattinara_TCCACTCACAAGAGAAACCT	Gattinara	2
Gattinara_Gattinara_TCCACTGAGGGTGGAGCTGA	Gattinara	2
Gattinara_Gattinara_TCCACTGTCCAGGAGCTGCG	Gattinara	1
Gattinara_Gattinara_TCCAGACCAGGAATCAACAT	Gattinara	1
Gattinara_Gattinara_TCCAGCCACACTCACCTGGG	Gattinara	1
Gattinara_Gattinara_TCCAGCCCTTCATTCCCTCG	Gattinara	2
Gattinara_Gattinara_TCCAGCGCAGTGGACTTCAC	Gattinara	3
Gattinara_Gattinara_TCCAGGAGATCGACTTCCTG	Gattinara	1
Gattinara_Gattinara_TCCAGTAAGAGCCACATGCA	Gattinara	1
Gattinara_Gattinara_TCCAGTCACGGTCAGCACTG	Gattinara	1
Gattinara_Gattinara_TCCAGTGTAAACCACAACAC	Gattinara	1
Gattinara_Gattinara_TCCATCCTGACGATCGACGA	Gattinara	1
Gattinara_Gattinara_TCCATCGCTCTGGTTACCAG	Gattinara	1
Gattinara_Gattinara_TCCATCGTGAGTCCACACCA	Gattinara	1
Gattinara_Gattinara_TCCATCTGGTAGGAGCACAT	Gattinara	1
Gattinara_Gattinara_TCCATGTCATGCCAAAAGTG	Gattinara	1
Gattinara_Gattinara_TCCCACGAAAGGCAGAGACA	Gattinara	1
Gattinara_Gattinara_TCCCAGCATTGGAACCAACA	Gattinara	1
Gattinara_Gattinara_TCCCAGCGCTAGCGGGCACG	Gattinara	1
Gattinara_Gattinara_TCCCAGCTCAAACAACACAG	Gattinara	1
Gattinara_Gattinara_TCCCAGGTTGATGTTCTGTG	Gattinara	1
Gattinara_Gattinara_TCCCATCAAATCGCGCAAAG	Gattinara	1
Gattinara_Gattinara_TCCCATGCCAGAGACACCGG	Gattinara	1
Gattinara_Gattinara_TCCCCCAAGGATCTGGACCT	Gattinara	1
Gattinara_Gattinara_TCCCCCCAAGATGAGTGCCT	Gattinara	1
Gattinara_Gattinara_TCCCCTGTTTCAGAGATGCA	Gattinara	1
Gattinara_Gattinara_TCCCTCGCAGCCTTACCATG	Gattinara	1
Gattinara_Gattinara_TCCGACACCCTCCAACATGG	Gattinara	1
Gattinara_Gattinara_TCCGTGTCTGTGATCACAAG	Gattinara	1
Gattinara_Gattinara_TCCTCACCAAGTCCTCCTTG	Gattinara	1
Gattinara_Gattinara_TCCTCAGACACCTAGACCAG	Gattinara	1
Gattinara_Gattinara_TCCTCAGCAACACCATCACA	Gattinara	1
Gattinara_Gattinara_TCCTCGAAAAGTGTGCGACG	Gattinara	1
Gattinara_Gattinara_TCCTCTCAGCCGAGCCCCAG	Gattinara	1
Gattinara_Gattinara_TCCTGCAAACACTACTGGTG	Gattinara	1
Gattinara_Gattinara_TCCTGCCAGGAAACCGAATG	Gattinara	1
Gattinara_Gattinara_TCCTGGAACTCACCAGTACA	Gattinara	1
Gattinara_Gattinara_TCCTTGGGAGTTCCACAACG	Gattinara	2
Gattinara_Gattinara_TCCTTGTTAATGGTGATCCT	Gattinara	5
Gattinara_Gattinara_TCGACCTGTCAAGATGGGTG	Gattinara	1
Gattinara_Gattinara_TCGATGTAGCCCTCAAACAG	Gattinara	1
Gattinara_Gattinara_TCGATTTGTACAAGTCAGCG	Gattinara	2
Gattinara_Gattinara_TCGCAGCTCAGTGCATGGGT	Gattinara	1
Gattinara_Gattinara_TCGCCGGGATCCTCTTGGAA	Gattinara	1
Gattinara_Gattinara_TCGCGGCCACTCAGAAACTC	Gattinara	1
Gattinara_Gattinara_TCGCTGACTTGTACAAATCG	Gattinara	2
Gattinara_Gattinara_TCGGCAACTAGGCAGTATGG	Gattinara	1
Gattinara_Gattinara_TCGGCAGACCTCCAGACCAA	Gattinara	1
Gattinara_Gattinara_TCGGCTGTCCATTAAACCAA	Gattinara	1
Gattinara_Gattinara_TCGGCTTCGTGATCAAGAAG	Gattinara	1
Gattinara_Gattinara_TCGGGCCACACATCTCACAG	Gattinara	2
Gattinara_Gattinara_TCGGGCCTCAGACTGTACAG	Gattinara	1
Gattinara_Gattinara_TCTAATGTATGTCTAAGGTC	Gattinara	1
Gattinara_Gattinara_TCTACGTAGCGTCTTGGTCT	Gattinara	2
Gattinara_Gattinara_TCTACTCACCCTGATTCCTG	Gattinara	3
Gattinara_Gattinara_TCTATATCATAAATCTCAAG	Gattinara	1
Gattinara_Gattinara_TCTATGGTTACCCCAAGAAG	Gattinara	1
Gattinara_Gattinara_TCTGAAAACCACCAGCCTCG	Gattinara	1
Gattinara_Gattinara_TCTGAAAGTATACAGCAAAG	Gattinara	1
Gattinara_Gattinara_TCTGAACTTTCCTTGAACAG	Gattinara	3
Gattinara_Gattinara_TCTGAGCGCACTGACCCCCA	Gattinara	1
Gattinara_Gattinara_TCTGCACCAGGACGTGACAA	Gattinara	1
Gattinara_Gattinara_TCTGCACCAGGATGTGACAA	Gattinara	1
Gattinara_Gattinara_TCTGCAGGAGAAGATAAGCG	Gattinara	1
Gattinara_Gattinara_TCTGCCAGTGTCAATGACAG	Gattinara	2
Gattinara_Gattinara_TCTGCCTGAAATCATAATGG	Gattinara	1
Gattinara_Gattinara_TCTGCTCTCCTGTCCTGCGG	Gattinara	3
Gattinara_Gattinara_TCTGCTGAGAGTGGAGCTGA	Gattinara	1
Gattinara_Gattinara_TCTGCTGGATCAGCTCATGG	Gattinara	1
Gattinara_Gattinara_TCTGCTTATCCACATTCACC	Gattinara	3
Gattinara_Gattinara_TCTGGACGTGGCAAGCAGGG	Gattinara	1
Gattinara_Gattinara_TCTGGACTTACCCATAACGT	Gattinara	2
Gattinara_Gattinara_TCTGGAGTTGACTATTACGA	Gattinara	1
Gattinara_Gattinara_TCTGGATGGTGCCTTCTGTG	Gattinara	2
Gattinara_Gattinara_TCTGGGAAATAATTCATCTG	Gattinara	1
Gattinara_Gattinara_TCTGGGCTGGACAGGCCAAG	Gattinara	1
Gattinara_Gattinara_TCTGGTCAAAGGGAGTTCTG	Gattinara	1
Gattinara_Gattinara_TCTGGTCGTGGCAAGCAAGG	Gattinara	1
Gattinara_Gattinara_TCTGTGTGATGAGCCCACTT	Gattinara	1
Gattinara_Gattinara_TCTGTGTGATGCACCCACTT	Gattinara	1
Gattinara_Gattinara_TCTTCATAAAGGAGTCGTCA	Gattinara	1
Gattinara_Gattinara_TCTTCATAAAGGAGTTGTCA	Gattinara	1
Gattinara_Gattinara_TCTTGGCGGCTTGTCCCCAG	Gattinara	1
Gattinara_Gattinara_TCTTGGGCACAGTCACGCAT	Gattinara	1
Gattinara_Gattinara_TCTTTATTAGCACGTCATTG	Gattinara	1
Gattinara_Gattinara_TCTTTCAATGATCTTCAGGG	Gattinara	1
Gattinara_Gattinara_TCTTTCTCCTGCTGGATAGC	Gattinara	1
Gattinara_Gattinara_TCTTTGAGACCTCTGACGGA	Gattinara	1
Gattinara_Gattinara_TGAAACATGCCAGGGCCCTC	Gattinara	1
Gattinara_Gattinara_TGAAAGACACACCGCCCCCA	Gattinara	3
Gattinara_Gattinara_TGAAAGCGAAGGACCGTCGG	Gattinara	1
Gattinara_Gattinara_TGAAATGTGAAGAACTGCAG	Gattinara	1
Gattinara_Gattinara_TGAAATTAACAAGCTGCTAA	Gattinara	1
Gattinara_Gattinara_TGAACAGCTGGAGATAGCCT	Gattinara	3
Gattinara_Gattinara_TGAACCACGGCGTGTACACG	Gattinara	1
Gattinara_Gattinara_TGAACTGGGCCTGGGATCCA	Gattinara	1
Gattinara_Gattinara_TGAAGAACAGGATTCCACCC	Gattinara	1
Gattinara_Gattinara_TGAAGCCGTAGAGGCCGGTG	Gattinara	1
Gattinara_Gattinara_TGAAGGAAACCTGGAAAACG	Gattinara	1
Gattinara_Gattinara_TGAAGGCCGACATCTTGCAG	Gattinara	1
Gattinara_Gattinara_TGAATCATACAGATGCTCCG	Gattinara	1
Gattinara_Gattinara_TGAATCGGGAGCGGCGTCTG	Gattinara	1
Gattinara_Gattinara_TGAATTTCAGACCAACAAGG	Gattinara	1
Gattinara_Gattinara_TGACAGCATTTGGCCCCAGG	Gattinara	1
Gattinara_Gattinara_TGACATAGAAAGCCACAGCG	Gattinara	1
Gattinara_Gattinara_TGACATCCCAGTTAGGAAGG	Gattinara	1
Gattinara_Gattinara_TGACATTGAACCTACAGACA	Gattinara	1
Gattinara_Gattinara_TGACCAGATAGGCAAAGAGG	Gattinara	1
Gattinara_Gattinara_TGACCCCAACAGGTAGACAA	Gattinara	1
Gattinara_Gattinara_TGACCCCAGCAGTCTATGCA	Gattinara	1
Gattinara_Gattinara_TGACCCGGGACGATTTCCAG	Gattinara	1
Gattinara_Gattinara_TGACCCGGTGTTCGAAGATG	Gattinara	1
Gattinara_Gattinara_TGACGACAGTTGAGTAACTG	Gattinara	1
Gattinara_Gattinara_TGACGATGCCATGCTCAATG	Gattinara	1
Gattinara_Gattinara_TGACGCCCGAGGAAACTGCG	Gattinara	1
Gattinara_Gattinara_TGACGCTTGTCCCCAGAGCC	Gattinara	2
Gattinara_Gattinara_TGACTCACCTTGGTAAGGTG	Gattinara	1
Gattinara_Gattinara_TGACTTCTGAGGAGTTGGAA	Gattinara	2
Gattinara_Gattinara_TGACTTTGATATCAGCAAAT	Gattinara	1
Gattinara_Gattinara_TGAGAAGGAAACCTTCTGCA	Gattinara	1
Gattinara_Gattinara_TGAGAATTTAAAACCAGTGG	Gattinara	1
Gattinara_Gattinara_TGAGACACTCTACCAGAAGG	Gattinara	1
Gattinara_Gattinara_TGAGACAGAAGAGATCATCA	Gattinara	1
Gattinara_Gattinara_TGAGCAACACTCAAGCTGAG	Gattinara	1
Gattinara_Gattinara_TGAGCACAGCAATACAACAG	Gattinara	1
Gattinara_Gattinara_TGAGCACCTCCTGACAGACG	Gattinara	1
Gattinara_Gattinara_TGAGCAGGAGAAGATATGGG	Gattinara	3
Gattinara_Gattinara_TGAGCCACAAGACACCACAT	Gattinara	2
Gattinara_Gattinara_TGAGCCCGAATCTCACCTCG	Gattinara	1
Gattinara_Gattinara_TGAGCGATATTTAGCTCCCA	Gattinara	3
Gattinara_Gattinara_TGAGCGCCTCAAGTTCAATG	Gattinara	1
Gattinara_Gattinara_TGAGGCGGAGAGCGGGCCAG	Gattinara	3
Gattinara_Gattinara_TGAGGGCGACTACAACGTGA	Gattinara	1
Gattinara_Gattinara_TGAGGGGATGGATGGCTCCG	Gattinara	3
Gattinara_Gattinara_TGAGGTTCCAAGGACATCGA	Gattinara	1
Gattinara_Gattinara_TGAGGTTGGGGTCTATGATG	Gattinara	1
Gattinara_Gattinara_TGAGTCTCCTCCAATTGTTG	Gattinara	2
Gattinara_Gattinara_TGAGTGGCCACCACCGGAAG	Gattinara	2
Gattinara_Gattinara_TGAGTGGGTCGTCGACCCTG	Gattinara	1
Gattinara_Gattinara_TGAGTGTGGCCCACCCACTG	Gattinara	1
Gattinara_Gattinara_TGATAGAGACACTACTGAAG	Gattinara	1
Gattinara_Gattinara_TGATAGGGTCCCATTTGGAG	Gattinara	1
Gattinara_Gattinara_TGATCAGAACTGTTTGAGTG	Gattinara	1
Gattinara_Gattinara_TGATGACGCCACAAACCTCG	Gattinara	1
Gattinara_Gattinara_TGATGATCTTGTGCTCCAAG	Gattinara	5
Gattinara_Gattinara_TGATGATGCCTGTAAGACTG	Gattinara	1
Gattinara_Gattinara_TGATTGACTTGAATAACCGT	Gattinara	1
Gattinara_Gattinara_TGATTGATAACCTAATCCGG	Gattinara	1
Gattinara_Gattinara_TGATTTCAGGCAGAGCTGCT	Gattinara	1
Gattinara_Gattinara_TGCAATGGAAACAGTCCTTG	Gattinara	1
Gattinara_Gattinara_TGCACCAATGGTGTTTCACA	Gattinara	1
Gattinara_Gattinara_TGCAGAGATTCCAATCGTAG	Gattinara	1
Gattinara_Gattinara_TGCAGCCCTGAAACGCCAGG	Gattinara	1
Gattinara_Gattinara_TGCAGGACTATGTGTCAGTA	Gattinara	1
Gattinara_Gattinara_TGCAGGAGTACCTGGCGCAG	Gattinara	1
Gattinara_Gattinara_TGCAGGGCGGAGCCTGCTGA	Gattinara	2
Gattinara_Gattinara_TGCATAAAGAGATTTCCCAG	Gattinara	1
Gattinara_Gattinara_TGCATCAGTCTCCTGAACCG	Gattinara	1
Gattinara_Gattinara_TGCATCGAGGACCTGTCTGA	Gattinara	1
Gattinara_Gattinara_TGCCAAGCAGTACCGGAACG	Gattinara	1
Gattinara_Gattinara_TGCCACAATGACATCCAGGA	Gattinara	1
Gattinara_Gattinara_TGCCATCAAACTCCTCCTGG	Gattinara	1
Gattinara_Gattinara_TGCCATCTATCTGATCACCG	Gattinara	1
Gattinara_Gattinara_TGCCCAGAAGGACCTGTACA	Gattinara	1
Gattinara_Gattinara_TGCCGACAAGACCAACGTCA	Gattinara	1
Gattinara_Gattinara_TGCCGAGGATCCACACCAGG	Gattinara	1
Gattinara_Gattinara_TGCCGTCAAACACCTTGAGA	Gattinara	1
Gattinara_Gattinara_TGCCTAGTCTACTGCAAGAA	Gattinara	1
Gattinara_Gattinara_TGCCTATCTGGATTACATGG	Gattinara	1
Gattinara_Gattinara_TGCCTTAAAAACTTGGTACA	Gattinara	1
Gattinara_Gattinara_TGCGAAAGATATGAATGGAA	Gattinara	1
Gattinara_Gattinara_TGCGAATTCGGTCCAACACG	Gattinara	1
Gattinara_Gattinara_TGCGACATTTCTTCCGGCAA	Gattinara	1
Gattinara_Gattinara_TGCGCATCATGTGGTCCCAG	Gattinara	1
Gattinara_Gattinara_TGCGGAGCAAGCGGTGTACG	Gattinara	1
Gattinara_Gattinara_TGCGGAGCGTGTATTCCATG	Gattinara	1
Gattinara_Gattinara_TGCGGCCACTCCTACTGCAA	Gattinara	1
Gattinara_Gattinara_TGCGGCCCAGACGTGTTCAG	Gattinara	3
Gattinara_Gattinara_TGCGTGAAAACAGCATGTTG	Gattinara	2
Gattinara_Gattinara_TGCTACACAGGAGTACAAGG	Gattinara	1
Gattinara_Gattinara_TGCTCACCGAGTCTCCCAGG	Gattinara	1
Gattinara_Gattinara_TGCTCCCCAACAGGGCACTG	Gattinara	3
Gattinara_Gattinara_TGCTCTATGAATTGCTGTCC	Gattinara	1
Gattinara_Gattinara_TGCTGCCGGGAAGTGCACTG	Gattinara	1
Gattinara_Gattinara_TGCTGGCACCAAAAAAACCA	Gattinara	1
Gattinara_Gattinara_TGCTTCATCGCTGTAGCCAT	Gattinara	2
Gattinara_Gattinara_TGCTTGGATTGAAACCCCCG	Gattinara	1
Gattinara_Gattinara_TGGAAAAAATGCTGCCACAG	Gattinara	1
Gattinara_Gattinara_TGGAAAACTGAAGAGCCATG	Gattinara	1
Gattinara_Gattinara_TGGAAAATAGTCCAGACACA	Gattinara	1
Gattinara_Gattinara_TGGAAAGCCCTACATCCTGA	Gattinara	1
Gattinara_Gattinara_TGGAACACGCTGACCCATGG	Gattinara	2
Gattinara_Gattinara_TGGAAGCCCGGAGACATCAG	Gattinara	2
Gattinara_Gattinara_TGGAAGGAGTCTACGAAACG	Gattinara	1
Gattinara_Gattinara_TGGAATGAAGCAGAAACGAA	Gattinara	2
Gattinara_Gattinara_TGGAATTCTTGCTGACCCGG	Gattinara	1
Gattinara_Gattinara_TGGACACACAACAGCTGGGG	Gattinara	1
Gattinara_Gattinara_TGGACACCGCATCTCCCACA	Gattinara	1
Gattinara_Gattinara_TGGACAGAATATGTGGTTAT	Gattinara	1
Gattinara_Gattinara_TGGACAGGCGACTGCTTGCA	Gattinara	1
Gattinara_Gattinara_TGGACATGATGCCGTCAGGG	Gattinara	1
Gattinara_Gattinara_TGGACGGCTACGGCGTAGGG	Gattinara	2
Gattinara_Gattinara_TGGACTGAATCATGTCATAG	Gattinara	1
Gattinara_Gattinara_TGGACTGGATATCAGCCGAG	Gattinara	1
Gattinara_Gattinara_TGGAGAGGGCTTAGGCCGAG	Gattinara	1
Gattinara_Gattinara_TGGAGATTCTACACGCCAGG	Gattinara	1
Gattinara_Gattinara_TGGAGCAAGGAAAAGAACCT	Gattinara	2
Gattinara_Gattinara_TGGAGCAATCAGTAGCCAGC	Gattinara	2
Gattinara_Gattinara_TGGAGCGCCGGTGTACCTGG	Gattinara	1
Gattinara_Gattinara_TGGAGCGCTGCTTGGCGCGC	Gattinara	1
Gattinara_Gattinara_TGGAGCTGAACTCACACTGC	Gattinara	1
Gattinara_Gattinara_TGGATGCGATGGTGTTTACG	Gattinara	1
Gattinara_Gattinara_TGGATTGTGGAAGCCAACAG	Gattinara	1
Gattinara_Gattinara_TGGCAACATCCCCAACATCG	Gattinara	1
Gattinara_Gattinara_TGGCAGATTACCAGACCCTG	Gattinara	1
Gattinara_Gattinara_TGGCAGCACAGATGAAAAAC	Gattinara	1
Gattinara_Gattinara_TGGCATCTTGTCGACACCTG	Gattinara	1
Gattinara_Gattinara_TGGCATTGAGGAAGGACCCA	Gattinara	1
Gattinara_Gattinara_TGGCATTGGCTATGGCCAGG	Gattinara	2
Gattinara_Gattinara_TGGCCAATGGTGGTGCCTGG	Gattinara	1
Gattinara_Gattinara_TGGCCAGCTGGAGGTGACGA	Gattinara	2
Gattinara_Gattinara_TGGCCCAGAAGGTAGAATTG	Gattinara	1
Gattinara_Gattinara_TGGCCCGGGTCTATAATGGG	Gattinara	1
Gattinara_Gattinara_TGGCGACTATAACCATCAGG	Gattinara	1
Gattinara_Gattinara_TGGCGGCAGTCCAGCTGGAA	Gattinara	2
Gattinara_Gattinara_TGGCTCAGTGAGCAAGACGG	Gattinara	1
Gattinara_Gattinara_TGGCTGACATTGTTGCAACA	Gattinara	1
Gattinara_Gattinara_TGGCTGTGCAACTTTCCAGA	Gattinara	2
Gattinara_Gattinara_TGGCTTGAGTCTTCTGGAAC	Gattinara	1
Gattinara_Gattinara_TGGGAAAAAAAGGGCCAATG	Gattinara	1
Gattinara_Gattinara_TGGGACGGCAGCAAGTGGGC	Gattinara	1
Gattinara_Gattinara_TGGGACGGCAGCAGTTCTCT	Gattinara	1
Gattinara_Gattinara_TGGGCAGAGACACGGCCGCA	Gattinara	1
Gattinara_Gattinara_TGGGCAGGCAGACTCCACAG	Gattinara	1
Gattinara_Gattinara_TGGGGTAGAGACCAACCCTG	Gattinara	1
Gattinara_Gattinara_TGGGGTCAGAAAGAAGAGCA	Gattinara	1
Gattinara_Gattinara_TGGGGTCGTGCGGATCCCTG	Gattinara	1
Gattinara_Gattinara_TGGGTACTAGGCAAGAACAG	Gattinara	1
Gattinara_Gattinara_TGGGTCTGAAATAGGTGCTG	Gattinara	1
Gattinara_Gattinara_TGGTAAAGCTTTATGATGTG	Gattinara	1
Gattinara_Gattinara_TGGTACAAGGCCGAGCTCCG	Gattinara	1
Gattinara_Gattinara_TGGTACCCTTGTAGAAGCCA	Gattinara	1
Gattinara_Gattinara_TGGTATCCATGACTGTGGAG	Gattinara	3
Gattinara_Gattinara_TGGTCATGCGACAGGAACTG	Gattinara	1
Gattinara_Gattinara_TGGTCATGGGACAGGAACCG	Gattinara	2
Gattinara_Gattinara_TGGTCTCAAAGGGTCCCGGA	Gattinara	1
Gattinara_Gattinara_TGGTGCCAAATACTCAACTG	Gattinara	1
Gattinara_Gattinara_TGGTGCCAGCGGAGGCTGGG	Gattinara	1
Gattinara_Gattinara_TGGTGGTCAGCAATATCACA	Gattinara	1
Gattinara_Gattinara_TGGTGGTGATGAAGGCCTGG	Gattinara	1
Gattinara_Gattinara_TGGTGGTGCTGGAGATACCG	Gattinara	1
Gattinara_Gattinara_TGGTGGTTGCCAGCCACCTA	Gattinara	2
Gattinara_Gattinara_TGGTTATGACAGTGGAACCG	Gattinara	1
Gattinara_Gattinara_TGTAACTGACGCATGCAAGG	Gattinara	1
Gattinara_Gattinara_TGTAAGGCAGCAAGGTAGCG	Gattinara	2
Gattinara_Gattinara_TGTAAGTTATCTTCTCATCA	Gattinara	1
Gattinara_Gattinara_TGTATATGGCATCGCTAACG	Gattinara	2
Gattinara_Gattinara_TGTATCGTTCTATTATCACC	Gattinara	1
Gattinara_Gattinara_TGTATGAAGAAGTAACAGTG	Gattinara	1
Gattinara_Gattinara_TGTCAACTACCAGCAACCGG	Gattinara	1
Gattinara_Gattinara_TGTCAAGAAATCGGATGTGG	Gattinara	2
Gattinara_Gattinara_TGTCACTAAGAAGCAGCTGG	Gattinara	2
Gattinara_Gattinara_TGTCACTCAATACATATCAG	Gattinara	1
Gattinara_Gattinara_TGTCAGAGGCAGAGGAAAAC	Gattinara	1
Gattinara_Gattinara_TGTCAGATGAAAGCAAAGCG	Gattinara	2
Gattinara_Gattinara_TGTCCAGTACCGGTCGATGG	Gattinara	1
Gattinara_Gattinara_TGTCCCTTTGATTATCACGC	Gattinara	1
Gattinara_Gattinara_TGTCGACCTTTAAACCCAAG	Gattinara	1
Gattinara_Gattinara_TGTCGCGCAGTACTTTACGG	Gattinara	1
Gattinara_Gattinara_TGTCGGACCATCCAGCCATG	Gattinara	1
Gattinara_Gattinara_TGTCTAGATGACATTGACAG	Gattinara	1
Gattinara_Gattinara_TGTCTCTCAAGACCTTGCGG	Gattinara	1
Gattinara_Gattinara_TGTCTGAACAATCTATTGCA	Gattinara	1
Gattinara_Gattinara_TGTGAACCACTCAGCCACTG	Gattinara	1
Gattinara_Gattinara_TGTGAAGGACCTGTTTGGGG	Gattinara	1
Gattinara_Gattinara_TGTGACACCAAATAGAAAGA	Gattinara	2
Gattinara_Gattinara_TGTGACCAGGCAGCCAATGA	Gattinara	1
Gattinara_Gattinara_TGTGACGAAAAGGGGCCCAA	Gattinara	1
Gattinara_Gattinara_TGTGAGAACCTTACCCAGAG	Gattinara	1
Gattinara_Gattinara_TGTGAGCAACTTACCCAGGG	Gattinara	1
Gattinara_Gattinara_TGTGATCCAAAGACGCCTGG	Gattinara	1
Gattinara_Gattinara_TGTGCAGGGATATGTAAGCA	Gattinara	2
Gattinara_Gattinara_TGTGCATTGATGGCGCCGTG	Gattinara	1
Gattinara_Gattinara_TGTGCCCCCATACTGCACAG	Gattinara	1
Gattinara_Gattinara_TGTGGACATCCAGAACAGTG	Gattinara	2
Gattinara_Gattinara_TGTGGAGAACCAGCTCAAGT	Gattinara	1
Gattinara_Gattinara_TGTGGCCCTAGCTCCGAGGG	Gattinara	1
Gattinara_Gattinara_TGTGGTGGGTTCTGCCAACA	Gattinara	1
Gattinara_Gattinara_TGTGTCCACAGAAGGCGAGG	Gattinara	1
Gattinara_Gattinara_TGTGTCTACTGGATTCAACC	Gattinara	1
Gattinara_Gattinara_TGTGTGATGAGAGTAGGATG	Gattinara	1
Gattinara_Gattinara_TGTTACACACCCGACAGACA	Gattinara	1
Gattinara_Gattinara_TGTTACATCTACATATCTGG	Gattinara	2
Gattinara_Gattinara_TGTTACGAAAGTGCAGAAGA	Gattinara	2
Gattinara_Gattinara_TGTTAGCTCCCATGGCCAGG	Gattinara	1
Gattinara_Gattinara_TGTTATCTCAGGTACTCCCG	Gattinara	1
Gattinara_Gattinara_TGTTCTTCTAGCTCCCCATG	Gattinara	2
Gattinara_Gattinara_TGTTGACATGGTCAGGTACA	Gattinara	1
Gattinara_Gattinara_TGTTGATAACACAAACCAAG	Gattinara	2
Gattinara_Gattinara_TGTTGGCGAACATACTCCTG	Gattinara	1
Gattinara_Gattinara_TGTTGGCGAAGACACTCCTG	Gattinara	1
Gattinara_Gattinara_TGTTTATTGACAGGTTACAG	Gattinara	1
Gattinara_Gattinara_TTAAAACTAGCACAAAGACC	Gattinara	2
Gattinara_Gattinara_TTAAAGTTCTCTGAACAGGG	Gattinara	1
Gattinara_Gattinara_TTAAGACTGAAAACGCAACT	Gattinara	1
Gattinara_Gattinara_TTAAGGCTGTTGCTTCAACA	Gattinara	1
Gattinara_Gattinara_TTAATACTGCCAACAGAGCG	Gattinara	1
Gattinara_Gattinara_TTACCCCAAGAGAGAGAAAG	Gattinara	1
Gattinara_Gattinara_TTACCCGCATGATCCCCCCA	Gattinara	1
Gattinara_Gattinara_TTACCTTTGAAGTAAAGATT	Gattinara	1
Gattinara_Gattinara_TTACTGGTCAATCTATACCC	Gattinara	1
Gattinara_Gattinara_TTAGAAATCTCAGCTTCCCG	Gattinara	1
Gattinara_Gattinara_TTAGACATAGTGACGCACCT	Gattinara	1
Gattinara_Gattinara_TTAGCAAGATGCATGACAAG	Gattinara	1
Gattinara_Gattinara_TTAGCCAAGGTGGAACAACT	Gattinara	1
Gattinara_Gattinara_TTAGGACCAATAAGCGAGAG	Gattinara	1
Gattinara_Gattinara_TTAGGTCCAGCAGCCCACTG	Gattinara	1
Gattinara_Gattinara_TTAGTGACACTGAACAGTGA	Gattinara	1
Gattinara_Gattinara_TTATCGTGACCCCGGGAGAG	Gattinara	1
Gattinara_Gattinara_TTATGCATCAGCAACGATCG	Gattinara	1
Gattinara_Gattinara_TTATTGCGGAAACTGCCAGA	Gattinara	1
Gattinara_Gattinara_TTCAGCAGGAACTTGATGCA	Gattinara	1
Gattinara_Gattinara_TTCAGGTAACCTGGATGGAG	Gattinara	1
Gattinara_Gattinara_TTCATAAACTCAATATCCAA	Gattinara	2
Gattinara_Gattinara_TTCATAGACAACGACCAGAG	Gattinara	1
Gattinara_Gattinara_TTCATCCAGAGATATTCGAG	Gattinara	1
Gattinara_Gattinara_TTCCAAGGTACATCTGGTAG	Gattinara	2
Gattinara_Gattinara_TTCCACAGCGATGACCAGAG	Gattinara	1
Gattinara_Gattinara_TTCCAGCTGGTAGAGAGTGC	Gattinara	1
Gattinara_Gattinara_TTCCCAGGAGTGGAGCTCGG	Gattinara	1
Gattinara_Gattinara_TTCCCGATCATCGCTCAAAG	Gattinara	1
Gattinara_Gattinara_TTCCGAGATTCATGCCAGCG	Gattinara	1
Gattinara_Gattinara_TTCCGATCTTCTGTCCATCG	Gattinara	2
Gattinara_Gattinara_TTCCGGGTATGCTATATCTG	Gattinara	1
Gattinara_Gattinara_TTCCGGTTGATGCCTCAAAG	Gattinara	1
Gattinara_Gattinara_TTCGATGAACTCGACAGATC	Gattinara	1
Gattinara_Gattinara_TTCGGCGCTGAGTTCCATGG	Gattinara	2
Gattinara_Gattinara_TTCTACGAGGACATCGCTCA	Gattinara	1
Gattinara_Gattinara_TTCTCAGAGAGTACCAGACC	Gattinara	1
Gattinara_Gattinara_TTCTCCGATCGCTGGCCCGG	Gattinara	1
Gattinara_Gattinara_TTCTCCTCCCTGAGCTACGG	Gattinara	1
Gattinara_Gattinara_TTCTCGCAGAAAAGGCTGAG	Gattinara	2
Gattinara_Gattinara_TTCTCTTCATCCTCACGAGG	Gattinara	1
Gattinara_Gattinara_TTCTGACAGTGCGAAGTGGA	Gattinara	1
Gattinara_Gattinara_TTCTGGAGTCATTAGCAAAG	Gattinara	1
Gattinara_Gattinara_TTCTTCCCTAGGAGCGTCCG	Gattinara	1
Gattinara_Gattinara_TTCTTTCAGGCCAAGCAATG	Gattinara	1
Gattinara_Gattinara_TTGAAACCAAGGAAGCATCG	Gattinara	2
Gattinara_Gattinara_TTGAACAAATAGCAAGCTGG	Gattinara	1
Gattinara_Gattinara_TTGAACATCCTGGGAAATCG	Gattinara	1
Gattinara_Gattinara_TTGAAGGTTTCCTACCTCTG	Gattinara	1
Gattinara_Gattinara_TTGAATTTAGGGTGCCAGGC	Gattinara	1
Gattinara_Gattinara_TTGACTCTGGATTGGCAGAA	Gattinara	1
Gattinara_Gattinara_TTGAGAACTAGATACGAACA	Gattinara	1
Gattinara_Gattinara_TTGATAACTTGTCTGAAGCA	Gattinara	1
Gattinara_Gattinara_TTGATAATGACCCTAACCGT	Gattinara	1
Gattinara_Gattinara_TTGATACAGATGCAGTTGGA	Gattinara	1
Gattinara_Gattinara_TTGATACAGTAAACCCCTAG	Gattinara	1
Gattinara_Gattinara_TTGATAGAGTAGAAGAGAAA	Gattinara	1
Gattinara_Gattinara_TTGATGCTGAGGTAAGTCAG	Gattinara	1
Gattinara_Gattinara_TTGATTTACATAGGTCTGGA	Gattinara	1
Gattinara_Gattinara_TTGCACCCCAGGGTACCCAG	Gattinara	1
Gattinara_Gattinara_TTGCAGGAAGGCATAAATGT	Gattinara	1
Gattinara_Gattinara_TTGCGGAAACTGCCAGACGG	Gattinara	1
Gattinara_Gattinara_TTGCTCTGGAACCGGTACCG	Gattinara	1
Gattinara_Gattinara_TTGCTGTGCTATTGAGGATC	Gattinara	1
Gattinara_Gattinara_TTGGAAGGGAAACAATGGGG	Gattinara	1
Gattinara_Gattinara_TTGGATAATGACCCTAACCG	Gattinara	1
Gattinara_Gattinara_TTGGCTTCGTATCTGTATGG	Gattinara	1
Gattinara_Gattinara_TTGGGCTGATACTCACCCAA	Gattinara	1
Gattinara_Gattinara_TTGGTATTAAAGTCACAAAG	Gattinara	3
Gattinara_Gattinara_TTGGTCAGTACAGAAGAACA	Gattinara	1
Gattinara_Gattinara_TTGGTGAATCAAGGTCACTG	Gattinara	1
Gattinara_Gattinara_TTGGTGTGGATCAAAAGATG	Gattinara	1
Gattinara_Gattinara_TTGTACCACGCGAGGCCAGG	Gattinara	1
Gattinara_Gattinara_TTGTAGCCAGCAACTATGAG	Gattinara	2
Gattinara_Gattinara_TTGTAGGAATGTGACTGACA	Gattinara	1
Gattinara_Gattinara_TTGTAGGCCATGTTTAGCAG	Gattinara	1
Gattinara_Gattinara_TTGTCACTGTGACAGAGGAG	Gattinara	1
Gattinara_Gattinara_TTGTCCCTGAGCATGTCCTG	Gattinara	1
Gattinara_Gattinara_TTGTCTACCCATGGACCCAG	Gattinara	1
Gattinara_Gattinara_TTGTCTTACAGGTACACCAG	Gattinara	1
Gattinara_Gattinara_TTGTGAAGAAGACAGTTACC	Gattinara	1
Gattinara_Gattinara_TTGTGACCAGATAGGCAAAG	Gattinara	1
Gattinara_Gattinara_TTTACTGGCATCTAGATCCG	Gattinara	1
Gattinara_Gattinara_TTTAGACCTCTGGTGCCCCG	Gattinara	1
Gattinara_Gattinara_TTTATACAGGGCTGTGATGT	Gattinara	2
Gattinara_Gattinara_TTTATTTCATAGAGACATCA	Gattinara	1
Gattinara_Gattinara_TTTCACACACCCGATAACCG	Gattinara	1
Gattinara_Gattinara_TTTCACAGTGCTCACCAGGA	Gattinara	1
Gattinara_Gattinara_TTTCACTTCTGGGATGTAGG	Gattinara	1
Gattinara_Gattinara_TTTCCAAAGTCACATCCACG	Gattinara	1
Gattinara_Gattinara_TTTCCAAGGCTACCACCAGA	Gattinara	3
Gattinara_Gattinara_TTTCCTCACCCACAAACTCC	Gattinara	2
Gattinara_Gattinara_TTTCGAGTGAAGCATCTGCG	Gattinara	1
Gattinara_Gattinara_TTTCTACACAGAATCCGTGT	Gattinara	1
Gattinara_Gattinara_TTTCTATCAAGATGCCATGG	Gattinara	1
Gattinara_Gattinara_TTTCTCAGCAGAGATGACAG	Gattinara	2
Gattinara_Gattinara_TTTCTTCTGGGCTTTGGTGA	Gattinara	2
Gattinara_Gattinara_TTTGAATTGGACAGAATATG	Gattinara	1
Gattinara_Gattinara_TTTGACCACAAAACTGTGAG	Gattinara	1
Gattinara_Gattinara_TTTGAGATCTACGCCATCGT	Gattinara	1
Gattinara_Gattinara_TTTGCACTTCCAGCCTCCTT	Gattinara	2
Gattinara_Gattinara_TTTGCGGAATAGTCTCCGGG	Gattinara	1
Gattinara_Gattinara_TTTGCGGGCCCGATTTGGTG	Gattinara	1
Gattinara_Gattinara_TTTGGACAAAGCTTCCAACC	Gattinara	1
Gattinara_Gattinara_TTTGGACCATGAACCTCCAG	Gattinara	1
Gattinara_Gattinara_TTTGGAGAAATCATGGTCTG	Gattinara	2
Gattinara_Gattinara_TTTGGAGGCAGTGCAGCTTG	Gattinara	3
Gattinara_Gattinara_TTTGGCAGCATCAATCACAC	Gattinara	1
Gattinara_Gattinara_TTTGGGGGTAAACTGCACCT	Gattinara	1
Gattinara_Gattinara_TTTGGGTGGATTCATTTGTG	Gattinara	1
Gattinara_Gattinara_TTTGTCATTGCAGGTCATGG	Gattinara	1
Gattinara_Gattinara_TTTGTGAACCAACACCTGTG	Gattinara	1
Gattinara_Gattinara_TTTGTGACTTTAATACCAAA	Gattinara	2
Gattinara_Gattinara_TTTGTTACAACAGAACAGAG	Gattinara	1
GeCKO_mouse_v2_library_A_MGLibA_00013	GeCKO Mouse A	8
GeCKO_mouse_v2_library_A_MGLibA_00014	GeCKO Mouse A	24
GeCKO_mouse_v2_library_A_MGLibA_00015	GeCKO Mouse A	15
GeCKO_mouse_v2_library_A_MGLibA_00063	GeCKO Mouse A	1
GeCKO_mouse_v2_library_A_MGLibA_00095	GeCKO Mouse A	3
GeCKO_mouse_v2_library_A_MGLibA_00096	GeCKO Mouse A	4
GeCKO_mouse_v2_library_A_MGLibA_00139	GeCKO Mouse A	1
GeCKO_mouse_v2_library_A_MGLibA_00198	GeCKO Mouse A	1
GeCKO_mouse_v2_library_A_MGLibA_00199	GeCKO Mouse A	1
GeCKO_mouse_v2_library_A_MGLibA_00202	GeCKO Mouse A	9
GeCKO_mouse_v2_library_A_MGLibA_00203	GeCKO Mouse A	9
GeCKO_mouse_v2_library_A_MGLibA_00302	GeCKO Mouse A	11
GeCKO_mouse_v2_library_A_MGLibA_00368	GeCKO Mouse A	1
GeCKO_mouse_v2_library_A_MGLibA_00388	GeCKO Mouse A	1
GeCKO_mouse_v2_library_A_MGLibA_00389	GeCKO Mouse A	1
GeCKO_mouse_v2_library_A_MGLibA_00477	GeCKO Mouse A	1
GeCKO_mouse_v2_library_A_MGLibA_00479	GeCKO Mouse A	1
GeCKO_mouse_v2_library_A_MGLibA_00491	GeCKO Mouse A	1
GeCKO_mouse_v2_library_A_MGLibA_00495	GeCKO Mouse A	1
GeCKO_mouse_v2_library_A_MGLibA_00496	GeCKO Mouse A	1
GeCKO_mouse_v2_library_A_MGLibA_00497	GeCKO Mouse A	2
GeCKO_mouse_v2_library_A_MGLibA_00500	GeCKO Mouse A	5
GeCKO_mouse_v2_library_A_MGLibA_00552	GeCKO Mouse A	1
GeCKO_mouse_v2_library_A_MGLibA_00553	GeCKO Mouse A	1
GeCKO_mouse_v2_library_A_MGLibA_00554	GeCKO Mouse A	1
GeCKO_mouse_v2_library_A_MGLibA_00561	GeCKO Mouse A	1
GeCKO_mouse_v2_library_A_MGLibA_00603	GeCKO Mouse A	1
GeCKO_mouse_v2_library_A_MGLibA_00604	GeCKO Mouse A	1
GeCKO_mouse_v2_library_A_MGLibA_00645	GeCKO Mouse A	1
GeCKO_mouse_v2_library_A_MGLibA_00647	GeCKO Mouse A	1
GeCKO_mouse_v2_library_A_MGLibA_00674	GeCKO Mouse A	1
GeCKO_mouse_v2_library_A_MGLibA_00794	GeCKO Mouse A	1
GeCKO_mouse_v2_library_A_MGLibA_00864	GeCKO Mouse A	1
GeCKO_mouse_v2_library_A_MGLibA_00865	GeCKO Mouse A	1
GeCKO_mouse_v2_library_A_MGLibA_00866	GeCKO Mouse A	1
GeCKO_mouse_v2_library_A_MGLibA_01041	GeCKO Mouse A	4
GeCKO_mouse_v2_library_A_MGLibA_01042	GeCKO Mouse A	5
GeCKO_mouse_v2_library_A_MGLibA_01043	GeCKO Mouse A	1
GeCKO_mouse_v2_library_A_MGLibA_01067	GeCKO Mouse A	1
GeCKO_mouse_v2_library_A_MGLibA_01068	GeCKO Mouse A	1
GeCKO_mouse_v2_library_A_MGLibA_01070	GeCKO Mouse A	1
GeCKO_mouse_v2_library_A_MGLibA_01077	GeCKO Mouse A	1
GeCKO_mouse_v2_library_A_MGLibA_01078	GeCKO Mouse A	1
GeCKO_mouse_v2_library_A_MGLibA_01079	GeCKO Mouse A	1
GeCKO_mouse_v2_library_A_MGLibA_01090	GeCKO Mouse A	26
GeCKO_mouse_v2_library_A_MGLibA_01091	GeCKO Mouse A	26
GeCKO_mouse_v2_library_A_MGLibA_01148	GeCKO Mouse A	6
GeCKO_mouse_v2_library_A_MGLibA_01152	GeCKO Mouse A	4
GeCKO_mouse_v2_library_A_MGLibA_01153	GeCKO Mouse A	7
GeCKO_mouse_v2_library_A_MGLibA_01154	GeCKO Mouse A	8
GeCKO_mouse_v2_library_A_MGLibA_01165	GeCKO Mouse A	1
GeCKO_mouse_v2_library_A_MGLibA_01172	GeCKO Mouse A	1
GeCKO_mouse_v2_library_A_MGLibA_01189	GeCKO Mouse A	1
GeCKO_mouse_v2_library_A_MGLibA_01200	GeCKO Mouse A	1
GeCKO_mouse_v2_library_A_MGLibA_01201	GeCKO Mouse A	1
GeCKO_mouse_v2_library_A_MGLibA_01202	GeCKO Mouse A	1
GeCKO_mouse_v2_library_A_MGLibA_01222	GeCKO Mouse A	1
GeCKO_mouse_v2_library_A_MGLibA_01235	GeCKO Mouse A	1
GeCKO_mouse_v2_library_A_MGLibA_01268	GeCKO Mouse A	6
GeCKO_mouse_v2_library_A_MGLibA_01287	GeCKO Mouse A	10
GeCKO_mouse_v2_library_A_MGLibA_01288	GeCKO Mouse A	10
GeCKO_mouse_v2_library_A_MGLibA_01289	GeCKO Mouse A	10
GeCKO_mouse_v2_library_A_MGLibA_01308	GeCKO Mouse A	1
GeCKO_mouse_v2_library_A_MGLibA_01309	GeCKO Mouse A	1
GeCKO_mouse_v2_library_A_MGLibA_01312	GeCKO Mouse A	15
GeCKO_mouse_v2_library_A_MGLibA_01313	GeCKO Mouse A	8
GeCKO_mouse_v2_library_A_MGLibA_01338	GeCKO Mouse A	1
GeCKO_mouse_v2_library_A_MGLibA_01340	GeCKO Mouse A	1
GeCKO_mouse_v2_library_A_MGLibA_01346	GeCKO Mouse A	2
GeCKO_mouse_v2_library_A_MGLibA_01361	GeCKO Mouse A	1
GeCKO_mouse_v2_library_A_MGLibA_01384	GeCKO Mouse A	13
GeCKO_mouse_v2_library_A_MGLibA_01385	GeCKO Mouse A	5
GeCKO_mouse_v2_library_A_MGLibA_01398	GeCKO Mouse A	1
GeCKO_mouse_v2_library_A_MGLibA_01412	GeCKO Mouse A	1
GeCKO_mouse_v2_library_A_MGLibA_01484	GeCKO Mouse A	1
GeCKO_mouse_v2_library_A_MGLibA_01526	GeCKO Mouse A	10
GeCKO_mouse_v2_library_A_MGLibA_01572	GeCKO Mouse A	1
GeCKO_mouse_v2_library_A_MGLibA_01573	GeCKO Mouse A	1
GeCKO_mouse_v2_library_A_MGLibA_01601	GeCKO Mouse A	1
GeCKO_mouse_v2_library_A_MGLibA_01623	GeCKO Mouse A	2
GeCKO_mouse_v2_library_A_MGLibA_01624	GeCKO Mouse A	18
GeCKO_mouse_v2_library_A_MGLibA_01625	GeCKO Mouse A	7
GeCKO_mouse_v2_library_A_MGLibA_01640	GeCKO Mouse A	2
GeCKO_mouse_v2_library_A_MGLibA_01642	GeCKO Mouse A	2
GeCKO_mouse_v2_library_A_MGLibA_01643	GeCKO Mouse A	2
GeCKO_mouse_v2_library_A_MGLibA_01722	GeCKO Mouse A	1
GeCKO_mouse_v2_library_A_MGLibA_01723	GeCKO Mouse A	1
GeCKO_mouse_v2_library_A_MGLibA_01724	GeCKO Mouse A	1
GeCKO_mouse_v2_library_A_MGLibA_01788	GeCKO Mouse A	2
GeCKO_mouse_v2_library_A_MGLibA_01789	GeCKO Mouse A	2
GeCKO_mouse_v2_library_A_MGLibA_01790	GeCKO Mouse A	2
GeCKO_mouse_v2_library_A_MGLibA_01796	GeCKO Mouse A	1
GeCKO_mouse_v2_library_A_MGLibA_01860	GeCKO Mouse A	1
GeCKO_mouse_v2_library_A_MGLibA_01862	GeCKO Mouse A	1
GeCKO_mouse_v2_library_A_MGLibA_01886	GeCKO Mouse A	2
GeCKO_mouse_v2_library_A_MGLibA_01904	GeCKO Mouse A	1
GeCKO_mouse_v2_library_A_MGLibA_01905	GeCKO Mouse A	1
GeCKO_mouse_v2_library_A_MGLibA_01907	GeCKO Mouse A	3
GeCKO_mouse_v2_library_A_MGLibA_01932	GeCKO Mouse A	1
GeCKO_mouse_v2_library_A_MGLibA_01951	GeCKO Mouse A	3
GeCKO_mouse_v2_library_A_MGLibA_01952	GeCKO Mouse A	7
GeCKO_mouse_v2_library_A_MGLibA_01968	GeCKO Mouse A	4
GeCKO_mouse_v2_library_A_MGLibA_01969	GeCKO Mouse A	4
GeCKO_mouse_v2_library_A_MGLibA_01970	GeCKO Mouse A	4
GeCKO_mouse_v2_library_A_MGLibA_01986	GeCKO Mouse A	1
GeCKO_mouse_v2_library_A_MGLibA_01987	GeCKO Mouse A	1
GeCKO_mouse_v2_library_A_MGLibA_01995	GeCKO Mouse A	1
GeCKO_mouse_v2_library_A_MGLibA_01996	GeCKO Mouse A	1
GeCKO_mouse_v2_library_A_MGLibA_01997	GeCKO Mouse A	1
GeCKO_mouse_v2_library_A_MGLibA_02034	GeCKO Mouse A	7
GeCKO_mouse_v2_library_A_MGLibA_02036	GeCKO Mouse A	2
GeCKO_mouse_v2_library_A_MGLibA_02038	GeCKO Mouse A	1
GeCKO_mouse_v2_library_A_MGLibA_02121	GeCKO Mouse A	1
GeCKO_mouse_v2_library_A_MGLibA_02122	GeCKO Mouse A	1
GeCKO_mouse_v2_library_A_MGLibA_02133	GeCKO Mouse A	4
GeCKO_mouse_v2_library_A_MGLibA_02134	GeCKO Mouse A	6
GeCKO_mouse_v2_library_A_MGLibA_02135	GeCKO Mouse A	6
GeCKO_mouse_v2_library_A_MGLibA_02155	GeCKO Mouse A	4
GeCKO_mouse_v2_library_A_MGLibA_02156	GeCKO Mouse A	4
GeCKO_mouse_v2_library_A_MGLibA_02173	GeCKO Mouse A	1
GeCKO_mouse_v2_library_A_MGLibA_02214	GeCKO Mouse A	1
GeCKO_mouse_v2_library_A_MGLibA_02215	GeCKO Mouse A	1
GeCKO_mouse_v2_library_A_MGLibA_02442	GeCKO Mouse A	1
GeCKO_mouse_v2_library_A_MGLibA_02443	GeCKO Mouse A	1
GeCKO_mouse_v2_library_A_MGLibA_02444	GeCKO Mouse A	1
GeCKO_mouse_v2_library_A_MGLibA_02447	GeCKO Mouse A	1
GeCKO_mouse_v2_library_A_MGLibA_02573	GeCKO Mouse A	1
GeCKO_mouse_v2_library_A_MGLibA_02576	GeCKO Mouse A	1
GeCKO_mouse_v2_library_A_MGLibA_02604	GeCKO Mouse A	1
GeCKO_mouse_v2_library_A_MGLibA_02605	GeCKO Mouse A	1
GeCKO_mouse_v2_library_A_MGLibA_02606	GeCKO Mouse A	1
GeCKO_mouse_v2_library_A_MGLibA_02702	GeCKO Mouse A	1
GeCKO_mouse_v2_library_A_MGLibA_02833	GeCKO Mouse A	1
GeCKO_mouse_v2_library_A_MGLibA_02834	GeCKO Mouse A	1
GeCKO_mouse_v2_library_A_MGLibA_02880	GeCKO Mouse A	1
GeCKO_mouse_v2_library_A_MGLibA_03166	GeCKO Mouse A	1
GeCKO_mouse_v2_library_A_MGLibA_03224	GeCKO Mouse A	1
GeCKO_mouse_v2_library_A_MGLibA_03228	GeCKO Mouse A	1
GeCKO_mouse_v2_library_A_MGLibA_03229	GeCKO Mouse A	1
GeCKO_mouse_v2_library_A_MGLibA_03230	GeCKO Mouse A	1
GeCKO_mouse_v2_library_A_MGLibA_03241	GeCKO Mouse A	1
GeCKO_mouse_v2_library_A_MGLibA_03242	GeCKO Mouse A	1
GeCKO_mouse_v2_library_A_MGLibA_03454	GeCKO Mouse A	1
GeCKO_mouse_v2_library_A_MGLibA_03517	GeCKO Mouse A	1
GeCKO_mouse_v2_library_A_MGLibA_03580	GeCKO Mouse A	1
GeCKO_mouse_v2_library_A_MGLibA_03588	GeCKO Mouse A	1
GeCKO_mouse_v2_library_A_MGLibA_03609	GeCKO Mouse A	1
GeCKO_mouse_v2_library_A_MGLibA_03611	GeCKO Mouse A	1
GeCKO_mouse_v2_library_A_MGLibA_03657	GeCKO Mouse A	1
GeCKO_mouse_v2_library_A_MGLibA_03659	GeCKO Mouse A	1
GeCKO_mouse_v2_library_A_MGLibA_03735	GeCKO Mouse A	1
GeCKO_mouse_v2_library_A_MGLibA_03905	GeCKO Mouse A	1
GeCKO_mouse_v2_library_A_MGLibA_03970	GeCKO Mouse A	6
GeCKO_mouse_v2_library_A_MGLibA_03971	GeCKO Mouse A	7
GeCKO_mouse_v2_library_A_MGLibA_03974	GeCKO Mouse A	5
GeCKO_mouse_v2_library_A_MGLibA_04025	GeCKO Mouse A	1
GeCKO_mouse_v2_library_A_MGLibA_04056	GeCKO Mouse A	4
GeCKO_mouse_v2_library_A_MGLibA_04057	GeCKO Mouse A	4
GeCKO_mouse_v2_library_A_MGLibA_04058	GeCKO Mouse A	5
GeCKO_mouse_v2_library_A_MGLibA_04059	GeCKO Mouse A	4
GeCKO_mouse_v2_library_A_MGLibA_04060	GeCKO Mouse A	4
GeCKO_mouse_v2_library_A_MGLibA_04061	GeCKO Mouse A	5
GeCKO_mouse_v2_library_A_MGLibA_04062	GeCKO Mouse A	4
GeCKO_mouse_v2_library_A_MGLibA_04063	GeCKO Mouse A	4
GeCKO_mouse_v2_library_A_MGLibA_04064	GeCKO Mouse A	5
GeCKO_mouse_v2_library_A_MGLibA_04065	GeCKO Mouse A	4
GeCKO_mouse_v2_library_A_MGLibA_04066	GeCKO Mouse A	4
GeCKO_mouse_v2_library_A_MGLibA_04067	GeCKO Mouse A	5
GeCKO_mouse_v2_library_A_MGLibA_04112	GeCKO Mouse A	1
GeCKO_mouse_v2_library_A_MGLibA_04631	GeCKO Mouse A	1
GeCKO_mouse_v2_library_A_MGLibA_04670	GeCKO Mouse A	1
GeCKO_mouse_v2_library_A_MGLibA_04683	GeCKO Mouse A	1
GeCKO_mouse_v2_library_A_MGLibA_04684	GeCKO Mouse A	1
GeCKO_mouse_v2_library_A_MGLibA_04685	GeCKO Mouse A	1
GeCKO_mouse_v2_library_A_MGLibA_04691	GeCKO Mouse A	1
GeCKO_mouse_v2_library_A_MGLibA_04740	GeCKO Mouse A	1
GeCKO_mouse_v2_library_A_MGLibA_04741	GeCKO Mouse A	1
GeCKO_mouse_v2_library_A_MGLibA_04883	GeCKO Mouse A	1
GeCKO_mouse_v2_library_A_MGLibA_05017	GeCKO Mouse A	1
GeCKO_mouse_v2_library_A_MGLibA_05018	GeCKO Mouse A	1
GeCKO_mouse_v2_library_A_MGLibA_05040	GeCKO Mouse A	1
GeCKO_mouse_v2_library_A_MGLibA_05051	GeCKO Mouse A	1
GeCKO_mouse_v2_library_A_MGLibA_05181	GeCKO Mouse A	1
GeCKO_mouse_v2_library_A_MGLibA_05268	GeCKO Mouse A	1
GeCKO_mouse_v2_library_A_MGLibA_05269	GeCKO Mouse A	1
GeCKO_mouse_v2_library_A_MGLibA_05270	GeCKO Mouse A	1
GeCKO_mouse_v2_library_A_MGLibA_05324	GeCKO Mouse A	2
GeCKO_mouse_v2_library_A_MGLibA_05343	GeCKO Mouse A	1
GeCKO_mouse_v2_library_A_MGLibA_05344	GeCKO Mouse A	1
GeCKO_mouse_v2_library_A_MGLibA_05345	GeCKO Mouse A	1
GeCKO_mouse_v2_library_A_MGLibA_05346	GeCKO Mouse A	1
GeCKO_mouse_v2_library_A_MGLibA_05347	GeCKO Mouse A	1
GeCKO_mouse_v2_library_A_MGLibA_05348	GeCKO Mouse A	1
GeCKO_mouse_v2_library_A_MGLibA_05396	GeCKO Mouse A	1
GeCKO_mouse_v2_library_A_MGLibA_05452	GeCKO Mouse A	1
GeCKO_mouse_v2_library_A_MGLibA_05453	GeCKO Mouse A	1
GeCKO_mouse_v2_library_A_MGLibA_05577	GeCKO Mouse A	1
GeCKO_mouse_v2_library_A_MGLibA_05578	GeCKO Mouse A	1
GeCKO_mouse_v2_library_A_MGLibA_05742	GeCKO Mouse A	1
GeCKO_mouse_v2_library_A_MGLibA_05967	GeCKO Mouse A	1
GeCKO_mouse_v2_library_A_MGLibA_05968	GeCKO Mouse A	1
GeCKO_mouse_v2_library_A_MGLibA_05969	GeCKO Mouse A	1
GeCKO_mouse_v2_library_A_MGLibA_06031	GeCKO Mouse A	7
GeCKO_mouse_v2_library_A_MGLibA_06032	GeCKO Mouse A	5
GeCKO_mouse_v2_library_A_MGLibA_06075	GeCKO Mouse A	1
GeCKO_mouse_v2_library_A_MGLibA_06076	GeCKO Mouse A	2
GeCKO_mouse_v2_library_A_MGLibA_06077	GeCKO Mouse A	2
GeCKO_mouse_v2_library_A_MGLibA_06143	GeCKO Mouse A	1
GeCKO_mouse_v2_library_A_MGLibA_06167	GeCKO Mouse A	1
GeCKO_mouse_v2_library_A_MGLibA_06225	GeCKO Mouse A	11
GeCKO_mouse_v2_library_A_MGLibA_06226	GeCKO Mouse A	17
GeCKO_mouse_v2_library_A_MGLibA_06227	GeCKO Mouse A	16
GeCKO_mouse_v2_library_A_MGLibA_06277	GeCKO Mouse A	1
GeCKO_mouse_v2_library_A_MGLibA_06320	GeCKO Mouse A	1
GeCKO_mouse_v2_library_A_MGLibA_06337	GeCKO Mouse A	1
GeCKO_mouse_v2_library_A_MGLibA_06338	GeCKO Mouse A	1
GeCKO_mouse_v2_library_A_MGLibA_06367	GeCKO Mouse A	1
GeCKO_mouse_v2_library_A_MGLibA_06368	GeCKO Mouse A	1
GeCKO_mouse_v2_library_A_MGLibA_06380	GeCKO Mouse A	1
GeCKO_mouse_v2_library_A_MGLibA_06411	GeCKO Mouse A	5
GeCKO_mouse_v2_library_A_MGLibA_06412	GeCKO Mouse A	7
GeCKO_mouse_v2_library_A_MGLibA_06413	GeCKO Mouse A	7
GeCKO_mouse_v2_library_A_MGLibA_06439	GeCKO Mouse A	1
GeCKO_mouse_v2_library_A_MGLibA_06440	GeCKO Mouse A	1
GeCKO_mouse_v2_library_A_MGLibA_06472	GeCKO Mouse A	1
GeCKO_mouse_v2_library_A_MGLibA_06483	GeCKO Mouse A	1
GeCKO_mouse_v2_library_A_MGLibA_06484	GeCKO Mouse A	1
GeCKO_mouse_v2_library_A_MGLibA_06485	GeCKO Mouse A	1
GeCKO_mouse_v2_library_A_MGLibA_06586	GeCKO Mouse A	1
GeCKO_mouse_v2_library_A_MGLibA_06673	GeCKO Mouse A	1
GeCKO_mouse_v2_library_A_MGLibA_06674	GeCKO Mouse A	1
GeCKO_mouse_v2_library_A_MGLibA_06680	GeCKO Mouse A	2
GeCKO_mouse_v2_library_A_MGLibA_06683	GeCKO Mouse A	2
GeCKO_mouse_v2_library_A_MGLibA_06687	GeCKO Mouse A	1
GeCKO_mouse_v2_library_A_MGLibA_06688	GeCKO Mouse A	2
GeCKO_mouse_v2_library_A_MGLibA_06689	GeCKO Mouse A	2
GeCKO_mouse_v2_library_A_MGLibA_06697	GeCKO Mouse A	1
GeCKO_mouse_v2_library_A_MGLibA_06793	GeCKO Mouse A	1
GeCKO_mouse_v2_library_A_MGLibA_06842	GeCKO Mouse A	1
GeCKO_mouse_v2_library_A_MGLibA_07121	GeCKO Mouse A	1
GeCKO_mouse_v2_library_A_MGLibA_07188	GeCKO Mouse A	1
GeCKO_mouse_v2_library_A_MGLibA_07189	GeCKO Mouse A	1
GeCKO_mouse_v2_library_A_MGLibA_07190	GeCKO Mouse A	1
GeCKO_mouse_v2_library_A_MGLibA_07191	GeCKO Mouse A	1
GeCKO_mouse_v2_library_A_MGLibA_07192	GeCKO Mouse A	1
GeCKO_mouse_v2_library_A_MGLibA_07193	GeCKO Mouse A	1
GeCKO_mouse_v2_library_A_MGLibA_07293	GeCKO Mouse A	1
GeCKO_mouse_v2_library_A_MGLibA_07294	GeCKO Mouse A	1
GeCKO_mouse_v2_library_A_MGLibA_07295	GeCKO Mouse A	1
GeCKO_mouse_v2_library_A_MGLibA_07307	GeCKO Mouse A	1
GeCKO_mouse_v2_library_A_MGLibA_07341	GeCKO Mouse A	1
GeCKO_mouse_v2_library_A_MGLibA_07342	GeCKO Mouse A	1
GeCKO_mouse_v2_library_A_MGLibA_07407	GeCKO Mouse A	1
GeCKO_mouse_v2_library_A_MGLibA_07408	GeCKO Mouse A	4
GeCKO_mouse_v2_library_A_MGLibA_07409	GeCKO Mouse A	4
GeCKO_mouse_v2_library_A_MGLibA_07467	GeCKO Mouse A	1
GeCKO_mouse_v2_library_A_MGLibA_07468	GeCKO Mouse A	1
GeCKO_mouse_v2_library_A_MGLibA_07469	GeCKO Mouse A	1
GeCKO_mouse_v2_library_A_MGLibA_07481	GeCKO Mouse A	1
GeCKO_mouse_v2_library_A_MGLibA_07484	GeCKO Mouse A	1
GeCKO_mouse_v2_library_A_MGLibA_07506	GeCKO Mouse A	1
GeCKO_mouse_v2_library_A_MGLibA_07507	GeCKO Mouse A	1
GeCKO_mouse_v2_library_A_MGLibA_07532	GeCKO Mouse A	9
GeCKO_mouse_v2_library_A_MGLibA_07621	GeCKO Mouse A	1
GeCKO_mouse_v2_library_A_MGLibA_07646	GeCKO Mouse A	1
GeCKO_mouse_v2_library_A_MGLibA_07811	GeCKO Mouse A	1
GeCKO_mouse_v2_library_A_MGLibA_07932	GeCKO Mouse A	1
GeCKO_mouse_v2_library_A_MGLibA_07939	GeCKO Mouse A	1
GeCKO_mouse_v2_library_A_MGLibA_07940	GeCKO Mouse A	1
GeCKO_mouse_v2_library_A_MGLibA_08034	GeCKO Mouse A	1
GeCKO_mouse_v2_library_A_MGLibA_08035	GeCKO Mouse A	1
GeCKO_mouse_v2_library_A_MGLibA_08064	GeCKO Mouse A	1
GeCKO_mouse_v2_library_A_MGLibA_08065	GeCKO Mouse A	1
GeCKO_mouse_v2_library_A_MGLibA_08066	GeCKO Mouse A	1
GeCKO_mouse_v2_library_A_MGLibA_08243	GeCKO Mouse A	1
GeCKO_mouse_v2_library_A_MGLibA_08253	GeCKO Mouse A	1
GeCKO_mouse_v2_library_A_MGLibA_08255	GeCKO Mouse A	1
GeCKO_mouse_v2_library_A_MGLibA_08262	GeCKO Mouse A	1
GeCKO_mouse_v2_library_A_MGLibA_08263	GeCKO Mouse A	1
GeCKO_mouse_v2_library_A_MGLibA_08316	GeCKO Mouse A	1
GeCKO_mouse_v2_library_A_MGLibA_08458	GeCKO Mouse A	2
GeCKO_mouse_v2_library_A_MGLibA_08459	GeCKO Mouse A	2
GeCKO_mouse_v2_library_A_MGLibA_08490	GeCKO Mouse A	1
GeCKO_mouse_v2_library_A_MGLibA_08491	GeCKO Mouse A	1
GeCKO_mouse_v2_library_A_MGLibA_08492	GeCKO Mouse A	1
GeCKO_mouse_v2_library_A_MGLibA_08579	GeCKO Mouse A	1
GeCKO_mouse_v2_library_A_MGLibA_08751	GeCKO Mouse A	7
GeCKO_mouse_v2_library_A_MGLibA_08752	GeCKO Mouse A	7
GeCKO_mouse_v2_library_A_MGLibA_08753	GeCKO Mouse A	5
GeCKO_mouse_v2_library_A_MGLibA_08760	GeCKO Mouse A	4
GeCKO_mouse_v2_library_A_MGLibA_08761	GeCKO Mouse A	4
GeCKO_mouse_v2_library_A_MGLibA_08762	GeCKO Mouse A	4
GeCKO_mouse_v2_library_A_MGLibA_08763	GeCKO Mouse A	4
GeCKO_mouse_v2_library_A_MGLibA_08764	GeCKO Mouse A	4
GeCKO_mouse_v2_library_A_MGLibA_08765	GeCKO Mouse A	4
GeCKO_mouse_v2_library_A_MGLibA_08778	GeCKO Mouse A	6
GeCKO_mouse_v2_library_A_MGLibA_08779	GeCKO Mouse A	5
GeCKO_mouse_v2_library_A_MGLibA_08780	GeCKO Mouse A	7
GeCKO_mouse_v2_library_A_MGLibA_08781	GeCKO Mouse A	3
GeCKO_mouse_v2_library_A_MGLibA_08782	GeCKO Mouse A	3
GeCKO_mouse_v2_library_A_MGLibA_08783	GeCKO Mouse A	3
GeCKO_mouse_v2_library_A_MGLibA_08912	GeCKO Mouse A	1
GeCKO_mouse_v2_library_A_MGLibA_09067	GeCKO Mouse A	1
GeCKO_mouse_v2_library_A_MGLibA_09068	GeCKO Mouse A	1
GeCKO_mouse_v2_library_A_MGLibA_09071	GeCKO Mouse A	1
GeCKO_mouse_v2_library_A_MGLibA_09134	GeCKO Mouse A	2
GeCKO_mouse_v2_library_A_MGLibA_09329	GeCKO Mouse A	1
GeCKO_mouse_v2_library_A_MGLibA_09647	GeCKO Mouse A	1
GeCKO_mouse_v2_library_A_MGLibA_09663	GeCKO Mouse A	1
GeCKO_mouse_v2_library_A_MGLibA_09698	GeCKO Mouse A	1
GeCKO_mouse_v2_library_A_MGLibA_09765	GeCKO Mouse A	1
GeCKO_mouse_v2_library_A_MGLibA_09957	GeCKO Mouse A	1
GeCKO_mouse_v2_library_A_MGLibA_09958	GeCKO Mouse A	1
GeCKO_mouse_v2_library_A_MGLibA_09959	GeCKO Mouse A	1
GeCKO_mouse_v2_library_A_MGLibA_10130	GeCKO Mouse A	1
GeCKO_mouse_v2_library_A_MGLibA_10133	GeCKO Mouse A	1
GeCKO_mouse_v2_library_A_MGLibA_10179	GeCKO Mouse A	1
GeCKO_mouse_v2_library_A_MGLibA_10180	GeCKO Mouse A	1
GeCKO_mouse_v2_library_A_MGLibA_10181	GeCKO Mouse A	1
GeCKO_mouse_v2_library_A_MGLibA_10230	GeCKO Mouse A	1
GeCKO_mouse_v2_library_A_MGLibA_10231	GeCKO Mouse A	1
GeCKO_mouse_v2_library_A_MGLibA_10232	GeCKO Mouse A	1
GeCKO_mouse_v2_library_A_MGLibA_10273	GeCKO Mouse A	1
GeCKO_mouse_v2_library_A_MGLibA_10274	GeCKO Mouse A	1
GeCKO_mouse_v2_library_A_MGLibA_10292	GeCKO Mouse A	1
GeCKO_mouse_v2_library_A_MGLibA_10308	GeCKO Mouse A	1
GeCKO_mouse_v2_library_A_MGLibA_10326	GeCKO Mouse A	1
GeCKO_mouse_v2_library_A_MGLibA_10328	GeCKO Mouse A	1
GeCKO_mouse_v2_library_A_MGLibA_10425	GeCKO Mouse A	1
GeCKO_mouse_v2_library_A_MGLibA_10426	GeCKO Mouse A	1
GeCKO_mouse_v2_library_A_MGLibA_10427	GeCKO Mouse A	1
GeCKO_mouse_v2_library_A_MGLibA_10461	GeCKO Mouse A	1
GeCKO_mouse_v2_library_A_MGLibA_10462	GeCKO Mouse A	1
GeCKO_mouse_v2_library_A_MGLibA_10463	GeCKO Mouse A	1
GeCKO_mouse_v2_library_A_MGLibA_10467	GeCKO Mouse A	1
GeCKO_mouse_v2_library_A_MGLibA_10470	GeCKO Mouse A	1
GeCKO_mouse_v2_library_A_MGLibA_10471	GeCKO Mouse A	1
GeCKO_mouse_v2_library_A_MGLibA_10472	GeCKO Mouse A	1
GeCKO_mouse_v2_library_A_MGLibA_10539	GeCKO Mouse A	1
GeCKO_mouse_v2_library_A_MGLibA_10578	GeCKO Mouse A	1
GeCKO_mouse_v2_library_A_MGLibA_10635	GeCKO Mouse A	1
GeCKO_mouse_v2_library_A_MGLibA_10821	GeCKO Mouse A	1
GeCKO_mouse_v2_library_A_MGLibA_10822	GeCKO Mouse A	1
GeCKO_mouse_v2_library_A_MGLibA_10823	GeCKO Mouse A	1
GeCKO_mouse_v2_library_A_MGLibA_10946	GeCKO Mouse A	1
GeCKO_mouse_v2_library_A_MGLibA_10962	GeCKO Mouse A	2
GeCKO_mouse_v2_library_A_MGLibA_10963	GeCKO Mouse A	1
GeCKO_mouse_v2_library_A_MGLibA_10964	GeCKO Mouse A	2
GeCKO_mouse_v2_library_A_MGLibA_11004	GeCKO Mouse A	1
GeCKO_mouse_v2_library_A_MGLibA_11005	GeCKO Mouse A	1
GeCKO_mouse_v2_library_A_MGLibA_11006	GeCKO Mouse A	1
GeCKO_mouse_v2_library_A_MGLibA_11157	GeCKO Mouse A	1
GeCKO_mouse_v2_library_A_MGLibA_11158	GeCKO Mouse A	1
GeCKO_mouse_v2_library_A_MGLibA_11159	GeCKO Mouse A	1
GeCKO_mouse_v2_library_A_MGLibA_11276	GeCKO Mouse A	1
GeCKO_mouse_v2_library_A_MGLibA_11439	GeCKO Mouse A	1
GeCKO_mouse_v2_library_A_MGLibA_11440	GeCKO Mouse A	1
GeCKO_mouse_v2_library_A_MGLibA_11441	GeCKO Mouse A	1
GeCKO_mouse_v2_library_A_MGLibA_11565	GeCKO Mouse A	1
GeCKO_mouse_v2_library_A_MGLibA_11577	GeCKO Mouse A	1
GeCKO_mouse_v2_library_A_MGLibA_11579	GeCKO Mouse A	1
GeCKO_mouse_v2_library_A_MGLibA_11622	GeCKO Mouse A	5
GeCKO_mouse_v2_library_A_MGLibA_11623	GeCKO Mouse A	2
GeCKO_mouse_v2_library_A_MGLibA_11624	GeCKO Mouse A	4
GeCKO_mouse_v2_library_A_MGLibA_11679	GeCKO Mouse A	2
GeCKO_mouse_v2_library_A_MGLibA_11680	GeCKO Mouse A	2
GeCKO_mouse_v2_library_A_MGLibA_11681	GeCKO Mouse A	2
GeCKO_mouse_v2_library_A_MGLibA_11682	GeCKO Mouse A	2
GeCKO_mouse_v2_library_A_MGLibA_11683	GeCKO Mouse A	2
GeCKO_mouse_v2_library_A_MGLibA_11684	GeCKO Mouse A	2
GeCKO_mouse_v2_library_A_MGLibA_11772	GeCKO Mouse A	1
GeCKO_mouse_v2_library_A_MGLibA_11773	GeCKO Mouse A	1
GeCKO_mouse_v2_library_A_MGLibA_11774	GeCKO Mouse A	1
GeCKO_mouse_v2_library_A_MGLibA_11895	GeCKO Mouse A	1
GeCKO_mouse_v2_library_A_MGLibA_11994	GeCKO Mouse A	1
GeCKO_mouse_v2_library_A_MGLibA_11996	GeCKO Mouse A	1
GeCKO_mouse_v2_library_A_MGLibA_12157	GeCKO Mouse A	1
GeCKO_mouse_v2_library_A_MGLibA_12158	GeCKO Mouse A	1
GeCKO_mouse_v2_library_A_MGLibA_12159	GeCKO Mouse A	1
GeCKO_mouse_v2_library_A_MGLibA_12174	GeCKO Mouse A	4
GeCKO_mouse_v2_library_A_MGLibA_12264	GeCKO Mouse A	1
GeCKO_mouse_v2_library_A_MGLibA_12441	GeCKO Mouse A	1
GeCKO_mouse_v2_library_A_MGLibA_12484	GeCKO Mouse A	1
GeCKO_mouse_v2_library_A_MGLibA_12598	GeCKO Mouse A	1
GeCKO_mouse_v2_library_A_MGLibA_12599	GeCKO Mouse A	1
GeCKO_mouse_v2_library_A_MGLibA_12600	GeCKO Mouse A	1
GeCKO_mouse_v2_library_A_MGLibA_12601	GeCKO Mouse A	1
GeCKO_mouse_v2_library_A_MGLibA_12602	GeCKO Mouse A	1
GeCKO_mouse_v2_library_A_MGLibA_12603	GeCKO Mouse A	1
GeCKO_mouse_v2_library_A_MGLibA_12703	GeCKO Mouse A	1
GeCKO_mouse_v2_library_A_MGLibA_12704	GeCKO Mouse A	1
GeCKO_mouse_v2_library_A_MGLibA_12789	GeCKO Mouse A	5
GeCKO_mouse_v2_library_A_MGLibA_12852	GeCKO Mouse A	1
GeCKO_mouse_v2_library_A_MGLibA_12894	GeCKO Mouse A	3
GeCKO_mouse_v2_library_A_MGLibA_12904	GeCKO Mouse A	2
GeCKO_mouse_v2_library_A_MGLibA_12905	GeCKO Mouse A	3
GeCKO_mouse_v2_library_A_MGLibA_12906	GeCKO Mouse A	2
GeCKO_mouse_v2_library_A_MGLibA_12908	GeCKO Mouse A	2
GeCKO_mouse_v2_library_A_MGLibA_12909	GeCKO Mouse A	3
GeCKO_mouse_v2_library_A_MGLibA_13051	GeCKO Mouse A	1
GeCKO_mouse_v2_library_A_MGLibA_13052	GeCKO Mouse A	1
GeCKO_mouse_v2_library_A_MGLibA_13053	GeCKO Mouse A	1
GeCKO_mouse_v2_library_A_MGLibA_13096	GeCKO Mouse A	1
GeCKO_mouse_v2_library_A_MGLibA_13097	GeCKO Mouse A	1
GeCKO_mouse_v2_library_A_MGLibA_13098	GeCKO Mouse A	1
GeCKO_mouse_v2_library_A_MGLibA_13147	GeCKO Mouse A	7
GeCKO_mouse_v2_library_A_MGLibA_13148	GeCKO Mouse A	2
GeCKO_mouse_v2_library_A_MGLibA_13149	GeCKO Mouse A	3
GeCKO_mouse_v2_library_A_MGLibA_13180	GeCKO Mouse A	11
GeCKO_mouse_v2_library_A_MGLibA_13181	GeCKO Mouse A	23
GeCKO_mouse_v2_library_A_MGLibA_13182	GeCKO Mouse A	19
GeCKO_mouse_v2_library_A_MGLibA_13225	GeCKO Mouse A	1
GeCKO_mouse_v2_library_A_MGLibA_13226	GeCKO Mouse A	1
GeCKO_mouse_v2_library_A_MGLibA_13279	GeCKO Mouse A	1
GeCKO_mouse_v2_library_A_MGLibA_13280	GeCKO Mouse A	1
GeCKO_mouse_v2_library_A_MGLibA_13281	GeCKO Mouse A	1
GeCKO_mouse_v2_library_A_MGLibA_13367	GeCKO Mouse A	1
GeCKO_mouse_v2_library_A_MGLibA_13368	GeCKO Mouse A	1
GeCKO_mouse_v2_library_A_MGLibA_13384	GeCKO Mouse A	1
GeCKO_mouse_v2_library_A_MGLibA_13385	GeCKO Mouse A	1
GeCKO_mouse_v2_library_A_MGLibA_13386	GeCKO Mouse A	1
GeCKO_mouse_v2_library_A_MGLibA_13413	GeCKO Mouse A	1
GeCKO_mouse_v2_library_A_MGLibA_13455	GeCKO Mouse A	1
GeCKO_mouse_v2_library_A_MGLibA_13525	GeCKO Mouse A	1
GeCKO_mouse_v2_library_A_MGLibA_13579	GeCKO Mouse A	1
GeCKO_mouse_v2_library_A_MGLibA_13581	GeCKO Mouse A	1
GeCKO_mouse_v2_library_A_MGLibA_13627	GeCKO Mouse A	1
GeCKO_mouse_v2_library_A_MGLibA_13628	GeCKO Mouse A	1
GeCKO_mouse_v2_library_A_MGLibA_13701	GeCKO Mouse A	1
GeCKO_mouse_v2_library_A_MGLibA_13710	GeCKO Mouse A	1
GeCKO_mouse_v2_library_A_MGLibA_13711	GeCKO Mouse A	9
GeCKO_mouse_v2_library_A_MGLibA_13712	GeCKO Mouse A	3
GeCKO_mouse_v2_library_A_MGLibA_13713	GeCKO Mouse A	1
GeCKO_mouse_v2_library_A_MGLibA_13714	GeCKO Mouse A	9
GeCKO_mouse_v2_library_A_MGLibA_13715	GeCKO Mouse A	7
GeCKO_mouse_v2_library_A_MGLibA_13716	GeCKO Mouse A	7
GeCKO_mouse_v2_library_A_MGLibA_13717	GeCKO Mouse A	3
GeCKO_mouse_v2_library_A_MGLibA_13718	GeCKO Mouse A	7
GeCKO_mouse_v2_library_A_MGLibA_13719	GeCKO Mouse A	3
GeCKO_mouse_v2_library_A_MGLibA_13724	GeCKO Mouse A	5
GeCKO_mouse_v2_library_A_MGLibA_13725	GeCKO Mouse A	3
GeCKO_mouse_v2_library_A_MGLibA_13726	GeCKO Mouse A	9
GeCKO_mouse_v2_library_A_MGLibA_13727	GeCKO Mouse A	3
GeCKO_mouse_v2_library_A_MGLibA_13728	GeCKO Mouse A	1
GeCKO_mouse_v2_library_A_MGLibA_13733	GeCKO Mouse A	9
GeCKO_mouse_v2_library_A_MGLibA_13734	GeCKO Mouse A	10
GeCKO_mouse_v2_library_A_MGLibA_13736	GeCKO Mouse A	3
GeCKO_mouse_v2_library_A_MGLibA_13737	GeCKO Mouse A	7
GeCKO_mouse_v2_library_A_MGLibA_13738	GeCKO Mouse A	3
GeCKO_mouse_v2_library_A_MGLibA_13739	GeCKO Mouse A	7
GeCKO_mouse_v2_library_A_MGLibA_13740	GeCKO Mouse A	3
GeCKO_mouse_v2_library_A_MGLibA_13741	GeCKO Mouse A	9
GeCKO_mouse_v2_library_A_MGLibA_13742	GeCKO Mouse A	7
GeCKO_mouse_v2_library_A_MGLibA_13743	GeCKO Mouse A	7
GeCKO_mouse_v2_library_A_MGLibA_13744	GeCKO Mouse A	5
GeCKO_mouse_v2_library_A_MGLibA_13745	GeCKO Mouse A	6
GeCKO_mouse_v2_library_A_MGLibA_13746	GeCKO Mouse A	2
GeCKO_mouse_v2_library_A_MGLibA_13747	GeCKO Mouse A	5
GeCKO_mouse_v2_library_A_MGLibA_13748	GeCKO Mouse A	6
GeCKO_mouse_v2_library_A_MGLibA_13749	GeCKO Mouse A	5
GeCKO_mouse_v2_library_A_MGLibA_13755	GeCKO Mouse A	1
GeCKO_mouse_v2_library_A_MGLibA_13758	GeCKO Mouse A	1
GeCKO_mouse_v2_library_A_MGLibA_13806	GeCKO Mouse A	1
GeCKO_mouse_v2_library_A_MGLibA_13819	GeCKO Mouse A	1
GeCKO_mouse_v2_library_A_MGLibA_13820	GeCKO Mouse A	1
GeCKO_mouse_v2_library_A_MGLibA_13860	GeCKO Mouse A	3
GeCKO_mouse_v2_library_A_MGLibA_13875	GeCKO Mouse A	1
GeCKO_mouse_v2_library_A_MGLibA_13878	GeCKO Mouse A	1
GeCKO_mouse_v2_library_A_MGLibA_14070	GeCKO Mouse A	1
GeCKO_mouse_v2_library_A_MGLibA_14176	GeCKO Mouse A	1
GeCKO_mouse_v2_library_A_MGLibA_14177	GeCKO Mouse A	1
GeCKO_mouse_v2_library_A_MGLibA_14304	GeCKO Mouse A	1
GeCKO_mouse_v2_library_A_MGLibA_14371	GeCKO Mouse A	1
GeCKO_mouse_v2_library_A_MGLibA_14372	GeCKO Mouse A	1
GeCKO_mouse_v2_library_A_MGLibA_14373	GeCKO Mouse A	1
GeCKO_mouse_v2_library_A_MGLibA_14374	GeCKO Mouse A	1
GeCKO_mouse_v2_library_A_MGLibA_14375	GeCKO Mouse A	1
GeCKO_mouse_v2_library_A_MGLibA_14376	GeCKO Mouse A	1
GeCKO_mouse_v2_library_A_MGLibA_14377	GeCKO Mouse A	1
GeCKO_mouse_v2_library_A_MGLibA_14401	GeCKO Mouse A	1
GeCKO_mouse_v2_library_A_MGLibA_14551	GeCKO Mouse A	1
GeCKO_mouse_v2_library_A_MGLibA_14552	GeCKO Mouse A	1
GeCKO_mouse_v2_library_A_MGLibA_14553	GeCKO Mouse A	1
GeCKO_mouse_v2_library_A_MGLibA_14701	GeCKO Mouse A	1
GeCKO_mouse_v2_library_A_MGLibA_14702	GeCKO Mouse A	1
GeCKO_mouse_v2_library_A_MGLibA_14703	GeCKO Mouse A	1
GeCKO_mouse_v2_library_A_MGLibA_14794	GeCKO Mouse A	1
GeCKO_mouse_v2_library_A_MGLibA_14795	GeCKO Mouse A	1
GeCKO_mouse_v2_library_A_MGLibA_14796	GeCKO Mouse A	1
GeCKO_mouse_v2_library_A_MGLibA_14840	GeCKO Mouse A	1
GeCKO_mouse_v2_library_A_MGLibA_14951	GeCKO Mouse A	2
GeCKO_mouse_v2_library_A_MGLibA_14952	GeCKO Mouse A	2
GeCKO_mouse_v2_library_A_MGLibA_14956	GeCKO Mouse A	2
GeCKO_mouse_v2_library_A_MGLibA_14957	GeCKO Mouse A	2
GeCKO_mouse_v2_library_A_MGLibA_14958	GeCKO Mouse A	2
GeCKO_mouse_v2_library_A_MGLibA_15130	GeCKO Mouse A	2
GeCKO_mouse_v2_library_A_MGLibA_15131	GeCKO Mouse A	2
GeCKO_mouse_v2_library_A_MGLibA_15132	GeCKO Mouse A	2
GeCKO_mouse_v2_library_A_MGLibA_15133	GeCKO Mouse A	2
GeCKO_mouse_v2_library_A_MGLibA_15134	GeCKO Mouse A	2
GeCKO_mouse_v2_library_A_MGLibA_15135	GeCKO Mouse A	2
GeCKO_mouse_v2_library_A_MGLibA_15136	GeCKO Mouse A	2
GeCKO_mouse_v2_library_A_MGLibA_15137	GeCKO Mouse A	2
GeCKO_mouse_v2_library_A_MGLibA_15138	GeCKO Mouse A	2
GeCKO_mouse_v2_library_A_MGLibA_15199	GeCKO Mouse A	4
GeCKO_mouse_v2_library_A_MGLibA_15200	GeCKO Mouse A	3
GeCKO_mouse_v2_library_A_MGLibA_15201	GeCKO Mouse A	3
GeCKO_mouse_v2_library_A_MGLibA_15202	GeCKO Mouse A	4
GeCKO_mouse_v2_library_A_MGLibA_15203	GeCKO Mouse A	3
GeCKO_mouse_v2_library_A_MGLibA_15204	GeCKO Mouse A	3
GeCKO_mouse_v2_library_A_MGLibA_15205	GeCKO Mouse A	4
GeCKO_mouse_v2_library_A_MGLibA_15206	GeCKO Mouse A	3
GeCKO_mouse_v2_library_A_MGLibA_15207	GeCKO Mouse A	3
GeCKO_mouse_v2_library_A_MGLibA_15208	GeCKO Mouse A	4
GeCKO_mouse_v2_library_A_MGLibA_15209	GeCKO Mouse A	3
GeCKO_mouse_v2_library_A_MGLibA_15210	GeCKO Mouse A	3
GeCKO_mouse_v2_library_A_MGLibA_15316	GeCKO Mouse A	7
GeCKO_mouse_v2_library_A_MGLibA_15317	GeCKO Mouse A	2
GeCKO_mouse_v2_library_A_MGLibA_15318	GeCKO Mouse A	3
GeCKO_mouse_v2_library_A_MGLibA_15400	GeCKO Mouse A	1
GeCKO_mouse_v2_library_A_MGLibA_15401	GeCKO Mouse A	1
GeCKO_mouse_v2_library_A_MGLibA_15420	GeCKO Mouse A	2
GeCKO_mouse_v2_library_A_MGLibA_15458	GeCKO Mouse A	1
GeCKO_mouse_v2_library_A_MGLibA_15592	GeCKO Mouse A	1
GeCKO_mouse_v2_library_A_MGLibA_15611	GeCKO Mouse A	1
GeCKO_mouse_v2_library_A_MGLibA_15833	GeCKO Mouse A	1
GeCKO_mouse_v2_library_A_MGLibA_15834	GeCKO Mouse A	1
GeCKO_mouse_v2_library_A_MGLibA_16151	GeCKO Mouse A	1
GeCKO_mouse_v2_library_A_MGLibA_16237	GeCKO Mouse A	1
GeCKO_mouse_v2_library_A_MGLibA_16238	GeCKO Mouse A	1
GeCKO_mouse_v2_library_A_MGLibA_16239	GeCKO Mouse A	1
GeCKO_mouse_v2_library_A_MGLibA_16384	GeCKO Mouse A	1
GeCKO_mouse_v2_library_A_MGLibA_16391	GeCKO Mouse A	1
GeCKO_mouse_v2_library_A_MGLibA_16402	GeCKO Mouse A	1
GeCKO_mouse_v2_library_A_MGLibA_16403	GeCKO Mouse A	1
GeCKO_mouse_v2_library_A_MGLibA_16404	GeCKO Mouse A	1
GeCKO_mouse_v2_library_A_MGLibA_16596	GeCKO Mouse A	3
GeCKO_mouse_v2_library_A_MGLibA_16624	GeCKO Mouse A	1
GeCKO_mouse_v2_library_A_MGLibA_16626	GeCKO Mouse A	1
GeCKO_mouse_v2_library_A_MGLibA_16627	GeCKO Mouse A	1
GeCKO_mouse_v2_library_A_MGLibA_16628	GeCKO Mouse A	1
GeCKO_mouse_v2_library_A_MGLibA_16629	GeCKO Mouse A	1
GeCKO_mouse_v2_library_A_MGLibA_16632	GeCKO Mouse A	1
GeCKO_mouse_v2_library_A_MGLibA_16732	GeCKO Mouse A	1
GeCKO_mouse_v2_library_A_MGLibA_16750	GeCKO Mouse A	1
GeCKO_mouse_v2_library_A_MGLibA_16751	GeCKO Mouse A	1
GeCKO_mouse_v2_library_A_MGLibA_16752	GeCKO Mouse A	1
GeCKO_mouse_v2_library_A_MGLibA_16756	GeCKO Mouse A	1
GeCKO_mouse_v2_library_A_MGLibA_16757	GeCKO Mouse A	1
GeCKO_mouse_v2_library_A_MGLibA_16758	GeCKO Mouse A	1
GeCKO_mouse_v2_library_A_MGLibA_16768	GeCKO Mouse A	1
GeCKO_mouse_v2_library_A_MGLibA_16769	GeCKO Mouse A	1
GeCKO_mouse_v2_library_A_MGLibA_16770	GeCKO Mouse A	1
GeCKO_mouse_v2_library_A_MGLibA_16841	GeCKO Mouse A	1
GeCKO_mouse_v2_library_A_MGLibA_16842	GeCKO Mouse A	1
GeCKO_mouse_v2_library_A_MGLibA_17213	GeCKO Mouse A	1
GeCKO_mouse_v2_library_A_MGLibA_17214	GeCKO Mouse A	1
GeCKO_mouse_v2_library_A_MGLibA_17305	GeCKO Mouse A	1
GeCKO_mouse_v2_library_A_MGLibA_17306	GeCKO Mouse A	1
GeCKO_mouse_v2_library_A_MGLibA_17308	GeCKO Mouse A	1
GeCKO_mouse_v2_library_A_MGLibA_17309	GeCKO Mouse A	1
GeCKO_mouse_v2_library_A_MGLibA_17310	GeCKO Mouse A	2
GeCKO_mouse_v2_library_A_MGLibA_17365	GeCKO Mouse A	1
GeCKO_mouse_v2_library_A_MGLibA_17366	GeCKO Mouse A	1
GeCKO_mouse_v2_library_A_MGLibA_17379	GeCKO Mouse A	1
GeCKO_mouse_v2_library_A_MGLibA_17396	GeCKO Mouse A	1
GeCKO_mouse_v2_library_A_MGLibA_17440	GeCKO Mouse A	1
GeCKO_mouse_v2_library_A_MGLibA_17441	GeCKO Mouse A	1
GeCKO_mouse_v2_library_A_MGLibA_17455	GeCKO Mouse A	1
GeCKO_mouse_v2_library_A_MGLibA_17456	GeCKO Mouse A	1
GeCKO_mouse_v2_library_A_MGLibA_17457	GeCKO Mouse A	1
GeCKO_mouse_v2_library_A_MGLibA_17496	GeCKO Mouse A	1
GeCKO_mouse_v2_library_A_MGLibA_17513	GeCKO Mouse A	1
GeCKO_mouse_v2_library_A_MGLibA_17618	GeCKO Mouse A	1
GeCKO_mouse_v2_library_A_MGLibA_17695	GeCKO Mouse A	1
GeCKO_mouse_v2_library_A_MGLibA_17696	GeCKO Mouse A	1
GeCKO_mouse_v2_library_A_MGLibA_17707	GeCKO Mouse A	1
GeCKO_mouse_v2_library_A_MGLibA_17708	GeCKO Mouse A	1
GeCKO_mouse_v2_library_A_MGLibA_17709	GeCKO Mouse A	1
GeCKO_mouse_v2_library_A_MGLibA_17714	GeCKO Mouse A	1
GeCKO_mouse_v2_library_A_MGLibA_17761	GeCKO Mouse A	1
GeCKO_mouse_v2_library_A_MGLibA_17763	GeCKO Mouse A	1
GeCKO_mouse_v2_library_A_MGLibA_17784	GeCKO Mouse A	1
GeCKO_mouse_v2_library_A_MGLibA_18006	GeCKO Mouse A	1
GeCKO_mouse_v2_library_A_MGLibA_18096	GeCKO Mouse A	1
GeCKO_mouse_v2_library_A_MGLibA_18116	GeCKO Mouse A	1
GeCKO_mouse_v2_library_A_MGLibA_18162	GeCKO Mouse A	1
GeCKO_mouse_v2_library_A_MGLibA_18190	GeCKO Mouse A	1
GeCKO_mouse_v2_library_A_MGLibA_18191	GeCKO Mouse A	1
GeCKO_mouse_v2_library_A_MGLibA_18192	GeCKO Mouse A	1
GeCKO_mouse_v2_library_A_MGLibA_18310	GeCKO Mouse A	1
GeCKO_mouse_v2_library_A_MGLibA_18311	GeCKO Mouse A	1
GeCKO_mouse_v2_library_A_MGLibA_18508	GeCKO Mouse A	1
GeCKO_mouse_v2_library_A_MGLibA_18509	GeCKO Mouse A	1
GeCKO_mouse_v2_library_A_MGLibA_18510	GeCKO Mouse A	1
GeCKO_mouse_v2_library_A_MGLibA_18725	GeCKO Mouse A	1
GeCKO_mouse_v2_library_A_MGLibA_18726	GeCKO Mouse A	1
GeCKO_mouse_v2_library_A_MGLibA_18973	GeCKO Mouse A	1
GeCKO_mouse_v2_library_A_MGLibA_18975	GeCKO Mouse A	1
GeCKO_mouse_v2_library_A_MGLibA_19027	GeCKO Mouse A	4
GeCKO_mouse_v2_library_A_MGLibA_19028	GeCKO Mouse A	1
GeCKO_mouse_v2_library_A_MGLibA_19029	GeCKO Mouse A	6
GeCKO_mouse_v2_library_A_MGLibA_19270	GeCKO Mouse A	1
GeCKO_mouse_v2_library_A_MGLibA_19271	GeCKO Mouse A	1
GeCKO_mouse_v2_library_A_MGLibA_19272	GeCKO Mouse A	1
GeCKO_mouse_v2_library_A_MGLibA_19317	GeCKO Mouse A	1
GeCKO_mouse_v2_library_A_MGLibA_19338	GeCKO Mouse A	2
GeCKO_mouse_v2_library_A_MGLibA_19371	GeCKO Mouse A	1
GeCKO_mouse_v2_library_A_MGLibA_19404	GeCKO Mouse A	1
GeCKO_mouse_v2_library_A_MGLibA_19428	GeCKO Mouse A	1
GeCKO_mouse_v2_library_A_MGLibA_19576	GeCKO Mouse A	1
GeCKO_mouse_v2_library_A_MGLibA_19577	GeCKO Mouse A	1
GeCKO_mouse_v2_library_A_MGLibA_19586	GeCKO Mouse A	1
GeCKO_mouse_v2_library_A_MGLibA_19587	GeCKO Mouse A	4
GeCKO_mouse_v2_library_A_MGLibA_19702	GeCKO Mouse A	1
GeCKO_mouse_v2_library_A_MGLibA_19703	GeCKO Mouse A	1
GeCKO_mouse_v2_library_A_MGLibA_19704	GeCKO Mouse A	1
GeCKO_mouse_v2_library_A_MGLibA_19809	GeCKO Mouse A	1
GeCKO_mouse_v2_library_A_MGLibA_20101	GeCKO Mouse A	1
GeCKO_mouse_v2_library_A_MGLibA_20102	GeCKO Mouse A	1
GeCKO_mouse_v2_library_A_MGLibA_20103	GeCKO Mouse A	1
GeCKO_mouse_v2_library_A_MGLibA_20223	GeCKO Mouse A	1
GeCKO_mouse_v2_library_A_MGLibA_20230	GeCKO Mouse A	4
GeCKO_mouse_v2_library_A_MGLibA_20231	GeCKO Mouse A	7
GeCKO_mouse_v2_library_A_MGLibA_20232	GeCKO Mouse A	8
GeCKO_mouse_v2_library_A_MGLibA_20233	GeCKO Mouse A	15
GeCKO_mouse_v2_library_A_MGLibA_20234	GeCKO Mouse A	23
GeCKO_mouse_v2_library_A_MGLibA_20235	GeCKO Mouse A	23
GeCKO_mouse_v2_library_A_MGLibA_20242	GeCKO Mouse A	15
GeCKO_mouse_v2_library_A_MGLibA_20243	GeCKO Mouse A	23
GeCKO_mouse_v2_library_A_MGLibA_20244	GeCKO Mouse A	23
GeCKO_mouse_v2_library_A_MGLibA_20248	GeCKO Mouse A	5
GeCKO_mouse_v2_library_A_MGLibA_20249	GeCKO Mouse A	6
GeCKO_mouse_v2_library_A_MGLibA_20250	GeCKO Mouse A	5
GeCKO_mouse_v2_library_A_MGLibA_20254	GeCKO Mouse A	15
GeCKO_mouse_v2_library_A_MGLibA_20255	GeCKO Mouse A	23
GeCKO_mouse_v2_library_A_MGLibA_20256	GeCKO Mouse A	23
GeCKO_mouse_v2_library_A_MGLibA_20262	GeCKO Mouse A	2
GeCKO_mouse_v2_library_A_MGLibA_20264	GeCKO Mouse A	3
GeCKO_mouse_v2_library_A_MGLibA_20265	GeCKO Mouse A	4
GeCKO_mouse_v2_library_A_MGLibA_20267	GeCKO Mouse A	4
GeCKO_mouse_v2_library_A_MGLibA_20268	GeCKO Mouse A	3
GeCKO_mouse_v2_library_A_MGLibA_20269	GeCKO Mouse A	15
GeCKO_mouse_v2_library_A_MGLibA_20270	GeCKO Mouse A	23
GeCKO_mouse_v2_library_A_MGLibA_20271	GeCKO Mouse A	23
GeCKO_mouse_v2_library_A_MGLibA_20272	GeCKO Mouse A	9
GeCKO_mouse_v2_library_A_MGLibA_20273	GeCKO Mouse A	3
GeCKO_mouse_v2_library_A_MGLibA_20274	GeCKO Mouse A	9
GeCKO_mouse_v2_library_A_MGLibA_20281	GeCKO Mouse A	8
GeCKO_mouse_v2_library_A_MGLibA_20282	GeCKO Mouse A	7
GeCKO_mouse_v2_library_A_MGLibA_20283	GeCKO Mouse A	17
GeCKO_mouse_v2_library_A_MGLibA_20285	GeCKO Mouse A	1
GeCKO_mouse_v2_library_A_MGLibA_20286	GeCKO Mouse A	3
GeCKO_mouse_v2_library_A_MGLibA_20287	GeCKO Mouse A	9
GeCKO_mouse_v2_library_A_MGLibA_20288	GeCKO Mouse A	3
GeCKO_mouse_v2_library_A_MGLibA_20289	GeCKO Mouse A	9
GeCKO_mouse_v2_library_A_MGLibA_20291	GeCKO Mouse A	1
GeCKO_mouse_v2_library_A_MGLibA_20293	GeCKO Mouse A	9
GeCKO_mouse_v2_library_A_MGLibA_20294	GeCKO Mouse A	9
GeCKO_mouse_v2_library_A_MGLibA_20295	GeCKO Mouse A	8
GeCKO_mouse_v2_library_A_MGLibA_20296	GeCKO Mouse A	9
GeCKO_mouse_v2_library_A_MGLibA_20297	GeCKO Mouse A	9
GeCKO_mouse_v2_library_A_MGLibA_20298	GeCKO Mouse A	8
GeCKO_mouse_v2_library_A_MGLibA_20300	GeCKO Mouse A	20
GeCKO_mouse_v2_library_A_MGLibA_20301	GeCKO Mouse A	18
GeCKO_mouse_v2_library_A_MGLibA_20302	GeCKO Mouse A	11
GeCKO_mouse_v2_library_A_MGLibA_20303	GeCKO Mouse A	21
GeCKO_mouse_v2_library_A_MGLibA_20304	GeCKO Mouse A	19
GeCKO_mouse_v2_library_A_MGLibA_20305	GeCKO Mouse A	18
GeCKO_mouse_v2_library_A_MGLibA_20306	GeCKO Mouse A	5
GeCKO_mouse_v2_library_A_MGLibA_20307	GeCKO Mouse A	32
GeCKO_mouse_v2_library_A_MGLibA_20319	GeCKO Mouse A	10
GeCKO_mouse_v2_library_A_MGLibA_20320	GeCKO Mouse A	23
GeCKO_mouse_v2_library_A_MGLibA_20321	GeCKO Mouse A	15
GeCKO_mouse_v2_library_A_MGLibA_20322	GeCKO Mouse A	23
GeCKO_mouse_v2_library_A_MGLibA_20323	GeCKO Mouse A	15
GeCKO_mouse_v2_library_A_MGLibA_20324	GeCKO Mouse A	23
GeCKO_mouse_v2_library_A_MGLibA_20325	GeCKO Mouse A	23
GeCKO_mouse_v2_library_A_MGLibA_20326	GeCKO Mouse A	23
GeCKO_mouse_v2_library_A_MGLibA_20327	GeCKO Mouse A	15
GeCKO_mouse_v2_library_A_MGLibA_20328	GeCKO Mouse A	23
GeCKO_mouse_v2_library_A_MGLibA_20329	GeCKO Mouse A	4
GeCKO_mouse_v2_library_A_MGLibA_20330	GeCKO Mouse A	4
GeCKO_mouse_v2_library_A_MGLibA_20331	GeCKO Mouse A	4
GeCKO_mouse_v2_library_A_MGLibA_20335	GeCKO Mouse A	5
GeCKO_mouse_v2_library_A_MGLibA_20336	GeCKO Mouse A	2
GeCKO_mouse_v2_library_A_MGLibA_20337	GeCKO Mouse A	2
GeCKO_mouse_v2_library_A_MGLibA_20338	GeCKO Mouse A	9
GeCKO_mouse_v2_library_A_MGLibA_20339	GeCKO Mouse A	11
GeCKO_mouse_v2_library_A_MGLibA_20340	GeCKO Mouse A	20
GeCKO_mouse_v2_library_A_MGLibA_20341	GeCKO Mouse A	9
GeCKO_mouse_v2_library_A_MGLibA_20342	GeCKO Mouse A	11
GeCKO_mouse_v2_library_A_MGLibA_20343	GeCKO Mouse A	20
GeCKO_mouse_v2_library_A_MGLibA_20344	GeCKO Mouse A	9
GeCKO_mouse_v2_library_A_MGLibA_20345	GeCKO Mouse A	11
GeCKO_mouse_v2_library_A_MGLibA_20346	GeCKO Mouse A	20
GeCKO_mouse_v2_library_A_MGLibA_20347	GeCKO Mouse A	4
GeCKO_mouse_v2_library_A_MGLibA_20348	GeCKO Mouse A	6
GeCKO_mouse_v2_library_A_MGLibA_20349	GeCKO Mouse A	3
GeCKO_mouse_v2_library_A_MGLibA_20353	GeCKO Mouse A	3
GeCKO_mouse_v2_library_A_MGLibA_20354	GeCKO Mouse A	2
GeCKO_mouse_v2_library_A_MGLibA_20355	GeCKO Mouse A	3
GeCKO_mouse_v2_library_A_MGLibA_20361	GeCKO Mouse A	5
GeCKO_mouse_v2_library_A_MGLibA_20362	GeCKO Mouse A	26
GeCKO_mouse_v2_library_A_MGLibA_20363	GeCKO Mouse A	26
GeCKO_mouse_v2_library_A_MGLibA_20364	GeCKO Mouse A	26
GeCKO_mouse_v2_library_A_MGLibA_20365	GeCKO Mouse A	26
GeCKO_mouse_v2_library_A_MGLibA_20366	GeCKO Mouse A	26
GeCKO_mouse_v2_library_A_MGLibA_20367	GeCKO Mouse A	26
GeCKO_mouse_v2_library_A_MGLibA_20371	GeCKO Mouse A	1
GeCKO_mouse_v2_library_A_MGLibA_20372	GeCKO Mouse A	1
GeCKO_mouse_v2_library_A_MGLibA_20373	GeCKO Mouse A	1
GeCKO_mouse_v2_library_A_MGLibA_20376	GeCKO Mouse A	2
GeCKO_mouse_v2_library_A_MGLibA_20377	GeCKO Mouse A	12
GeCKO_mouse_v2_library_A_MGLibA_20378	GeCKO Mouse A	6
GeCKO_mouse_v2_library_A_MGLibA_20379	GeCKO Mouse A	10
GeCKO_mouse_v2_library_A_MGLibA_20380	GeCKO Mouse A	12
GeCKO_mouse_v2_library_A_MGLibA_20381	GeCKO Mouse A	6
GeCKO_mouse_v2_library_A_MGLibA_20382	GeCKO Mouse A	10
GeCKO_mouse_v2_library_A_MGLibA_20386	GeCKO Mouse A	1
GeCKO_mouse_v2_library_A_MGLibA_20387	GeCKO Mouse A	1
GeCKO_mouse_v2_library_A_MGLibA_20388	GeCKO Mouse A	1
GeCKO_mouse_v2_library_A_MGLibA_20408	GeCKO Mouse A	2
GeCKO_mouse_v2_library_A_MGLibA_20409	GeCKO Mouse A	2
GeCKO_mouse_v2_library_A_MGLibA_20412	GeCKO Mouse A	3
GeCKO_mouse_v2_library_A_MGLibA_20413	GeCKO Mouse A	3
GeCKO_mouse_v2_library_A_MGLibA_20414	GeCKO Mouse A	2
GeCKO_mouse_v2_library_A_MGLibA_20415	GeCKO Mouse A	2
GeCKO_mouse_v2_library_A_MGLibA_20432	GeCKO Mouse A	2
GeCKO_mouse_v2_library_A_MGLibA_20433	GeCKO Mouse A	2
GeCKO_mouse_v2_library_A_MGLibA_20444	GeCKO Mouse A	2
GeCKO_mouse_v2_library_A_MGLibA_20445	GeCKO Mouse A	2
GeCKO_mouse_v2_library_A_MGLibA_20446	GeCKO Mouse A	2
GeCKO_mouse_v2_library_A_MGLibA_20447	GeCKO Mouse A	2
GeCKO_mouse_v2_library_A_MGLibA_20448	GeCKO Mouse A	2
GeCKO_mouse_v2_library_A_MGLibA_20452	GeCKO Mouse A	2
GeCKO_mouse_v2_library_A_MGLibA_20453	GeCKO Mouse A	12
GeCKO_mouse_v2_library_A_MGLibA_20454	GeCKO Mouse A	8
GeCKO_mouse_v2_library_A_MGLibA_20455	GeCKO Mouse A	2
GeCKO_mouse_v2_library_A_MGLibA_20456	GeCKO Mouse A	12
GeCKO_mouse_v2_library_A_MGLibA_20457	GeCKO Mouse A	8
GeCKO_mouse_v2_library_A_MGLibA_20464	GeCKO Mouse A	3
GeCKO_mouse_v2_library_A_MGLibA_20465	GeCKO Mouse A	2
GeCKO_mouse_v2_library_A_MGLibA_20466	GeCKO Mouse A	2
GeCKO_mouse_v2_library_A_MGLibA_20533	GeCKO Mouse A	2
GeCKO_mouse_v2_library_A_MGLibA_20534	GeCKO Mouse A	2
GeCKO_mouse_v2_library_A_MGLibA_20535	GeCKO Mouse A	4
GeCKO_mouse_v2_library_A_MGLibA_20536	GeCKO Mouse A	2
GeCKO_mouse_v2_library_A_MGLibA_20537	GeCKO Mouse A	4
GeCKO_mouse_v2_library_A_MGLibA_20538	GeCKO Mouse A	2
GeCKO_mouse_v2_library_A_MGLibA_20539	GeCKO Mouse A	11
GeCKO_mouse_v2_library_A_MGLibA_20540	GeCKO Mouse A	14
GeCKO_mouse_v2_library_A_MGLibA_20541	GeCKO Mouse A	9
GeCKO_mouse_v2_library_A_MGLibA_20542	GeCKO Mouse A	2
GeCKO_mouse_v2_library_A_MGLibA_20543	GeCKO Mouse A	2
GeCKO_mouse_v2_library_A_MGLibA_20544	GeCKO Mouse A	4
GeCKO_mouse_v2_library_A_MGLibA_20558	GeCKO Mouse A	3
GeCKO_mouse_v2_library_A_MGLibA_20559	GeCKO Mouse A	4
GeCKO_mouse_v2_library_A_MGLibA_20575	GeCKO Mouse A	11
GeCKO_mouse_v2_library_A_MGLibA_20576	GeCKO Mouse A	14
GeCKO_mouse_v2_library_A_MGLibA_20577	GeCKO Mouse A	7
GeCKO_mouse_v2_library_A_MGLibA_20586	GeCKO Mouse A	5
GeCKO_mouse_v2_library_A_MGLibA_20594	GeCKO Mouse A	5
GeCKO_mouse_v2_library_A_MGLibA_20595	GeCKO Mouse A	2
GeCKO_mouse_v2_library_A_MGLibA_20601	GeCKO Mouse A	7
GeCKO_mouse_v2_library_A_MGLibA_20605	GeCKO Mouse A	11
GeCKO_mouse_v2_library_A_MGLibA_20606	GeCKO Mouse A	14
GeCKO_mouse_v2_library_A_MGLibA_20607	GeCKO Mouse A	7
GeCKO_mouse_v2_library_A_MGLibA_20612	GeCKO Mouse A	9
GeCKO_mouse_v2_library_A_MGLibA_20613	GeCKO Mouse A	9
GeCKO_mouse_v2_library_A_MGLibA_20615	GeCKO Mouse A	9
GeCKO_mouse_v2_library_A_MGLibA_20616	GeCKO Mouse A	3
GeCKO_mouse_v2_library_A_MGLibA_20617	GeCKO Mouse A	9
GeCKO_mouse_v2_library_A_MGLibA_20618	GeCKO Mouse A	9
GeCKO_mouse_v2_library_A_MGLibA_20619	GeCKO Mouse A	2
GeCKO_mouse_v2_library_A_MGLibA_20620	GeCKO Mouse A	9
GeCKO_mouse_v2_library_A_MGLibA_20621	GeCKO Mouse A	9
GeCKO_mouse_v2_library_A_MGLibA_20622	GeCKO Mouse A	6
GeCKO_mouse_v2_library_A_MGLibA_20623	GeCKO Mouse A	9
GeCKO_mouse_v2_library_A_MGLibA_20624	GeCKO Mouse A	9
GeCKO_mouse_v2_library_A_MGLibA_20625	GeCKO Mouse A	6
GeCKO_mouse_v2_library_A_MGLibA_20626	GeCKO Mouse A	9
GeCKO_mouse_v2_library_A_MGLibA_20627	GeCKO Mouse A	9
GeCKO_mouse_v2_library_A_MGLibA_20628	GeCKO Mouse A	6
GeCKO_mouse_v2_library_A_MGLibA_20634	GeCKO Mouse A	9
GeCKO_mouse_v2_library_A_MGLibA_20635	GeCKO Mouse A	9
GeCKO_mouse_v2_library_A_MGLibA_20636	GeCKO Mouse A	9
GeCKO_mouse_v2_library_A_MGLibA_20637	GeCKO Mouse A	3
GeCKO_mouse_v2_library_A_MGLibA_20641	GeCKO Mouse A	9
GeCKO_mouse_v2_library_A_MGLibA_20642	GeCKO Mouse A	9
GeCKO_mouse_v2_library_A_MGLibA_20643	GeCKO Mouse A	3
GeCKO_mouse_v2_library_A_MGLibA_20644	GeCKO Mouse A	9
GeCKO_mouse_v2_library_A_MGLibA_20645	GeCKO Mouse A	9
GeCKO_mouse_v2_library_A_MGLibA_20646	GeCKO Mouse A	6
GeCKO_mouse_v2_library_A_MGLibA_20647	GeCKO Mouse A	9
GeCKO_mouse_v2_library_A_MGLibA_20648	GeCKO Mouse A	9
GeCKO_mouse_v2_library_A_MGLibA_20649	GeCKO Mouse A	6
GeCKO_mouse_v2_library_A_MGLibA_20650	GeCKO Mouse A	9
GeCKO_mouse_v2_library_A_MGLibA_20651	GeCKO Mouse A	9
GeCKO_mouse_v2_library_A_MGLibA_20652	GeCKO Mouse A	6
GeCKO_mouse_v2_library_A_MGLibA_20653	GeCKO Mouse A	4
GeCKO_mouse_v2_library_A_MGLibA_20654	GeCKO Mouse A	4
GeCKO_mouse_v2_library_A_MGLibA_20655	GeCKO Mouse A	4
GeCKO_mouse_v2_library_A_MGLibA_20656	GeCKO Mouse A	2
GeCKO_mouse_v2_library_A_MGLibA_20657	GeCKO Mouse A	2
GeCKO_mouse_v2_library_A_MGLibA_20658	GeCKO Mouse A	2
GeCKO_mouse_v2_library_A_MGLibA_20659	GeCKO Mouse A	2
GeCKO_mouse_v2_library_A_MGLibA_20660	GeCKO Mouse A	2
GeCKO_mouse_v2_library_A_MGLibA_20661	GeCKO Mouse A	3
GeCKO_mouse_v2_library_A_MGLibA_20662	GeCKO Mouse A	2
GeCKO_mouse_v2_library_A_MGLibA_20663	GeCKO Mouse A	10
GeCKO_mouse_v2_library_A_MGLibA_20664	GeCKO Mouse A	4
GeCKO_mouse_v2_library_A_MGLibA_20666	GeCKO Mouse A	1
GeCKO_mouse_v2_library_A_MGLibA_20674	GeCKO Mouse A	2
GeCKO_mouse_v2_library_A_MGLibA_20675	GeCKO Mouse A	1
GeCKO_mouse_v2_library_A_MGLibA_20676	GeCKO Mouse A	3
GeCKO_mouse_v2_library_A_MGLibA_20680	GeCKO Mouse A	2
GeCKO_mouse_v2_library_A_MGLibA_20681	GeCKO Mouse A	12
GeCKO_mouse_v2_library_A_MGLibA_20682	GeCKO Mouse A	8
GeCKO_mouse_v2_library_A_MGLibA_20701	GeCKO Mouse A	1
GeCKO_mouse_v2_library_A_MGLibA_20702	GeCKO Mouse A	2
GeCKO_mouse_v2_library_A_MGLibA_20703	GeCKO Mouse A	6
GeCKO_mouse_v2_library_A_MGLibA_20704	GeCKO Mouse A	24
GeCKO_mouse_v2_library_A_MGLibA_20705	GeCKO Mouse A	20
GeCKO_mouse_v2_library_A_MGLibA_20706	GeCKO Mouse A	14
GeCKO_mouse_v2_library_A_MGLibA_20709	GeCKO Mouse A	3
GeCKO_mouse_v2_library_A_MGLibA_20711	GeCKO Mouse A	8
GeCKO_mouse_v2_library_A_MGLibA_20712	GeCKO Mouse A	24
GeCKO_mouse_v2_library_A_MGLibA_20713	GeCKO Mouse A	6
GeCKO_mouse_v2_library_A_MGLibA_20714	GeCKO Mouse A	16
GeCKO_mouse_v2_library_A_MGLibA_20715	GeCKO Mouse A	21
GeCKO_mouse_v2_library_A_MGLibA_20716	GeCKO Mouse A	24
GeCKO_mouse_v2_library_A_MGLibA_20717	GeCKO Mouse A	8
GeCKO_mouse_v2_library_A_MGLibA_20718	GeCKO Mouse A	20
GeCKO_mouse_v2_library_A_MGLibA_20720	GeCKO Mouse A	21
GeCKO_mouse_v2_library_A_MGLibA_20721	GeCKO Mouse A	25
GeCKO_mouse_v2_library_A_MGLibA_20727	GeCKO Mouse A	3
GeCKO_mouse_v2_library_A_MGLibA_20728	GeCKO Mouse A	26
GeCKO_mouse_v2_library_A_MGLibA_20729	GeCKO Mouse A	26
GeCKO_mouse_v2_library_A_MGLibA_20730	GeCKO Mouse A	26
GeCKO_mouse_v2_library_A_MGLibA_20731	GeCKO Mouse A	26
GeCKO_mouse_v2_library_A_MGLibA_20732	GeCKO Mouse A	26
GeCKO_mouse_v2_library_A_MGLibA_20733	GeCKO Mouse A	26
GeCKO_mouse_v2_library_A_MGLibA_20734	GeCKO Mouse A	26
GeCKO_mouse_v2_library_A_MGLibA_20735	GeCKO Mouse A	26
GeCKO_mouse_v2_library_A_MGLibA_20736	GeCKO Mouse A	26
GeCKO_mouse_v2_library_A_MGLibA_20737	GeCKO Mouse A	26
GeCKO_mouse_v2_library_A_MGLibA_20738	GeCKO Mouse A	26
GeCKO_mouse_v2_library_A_MGLibA_20739	GeCKO Mouse A	26
GeCKO_mouse_v2_library_A_MGLibA_20740	GeCKO Mouse A	26
GeCKO_mouse_v2_library_A_MGLibA_20741	GeCKO Mouse A	26
GeCKO_mouse_v2_library_A_MGLibA_20742	GeCKO Mouse A	26
GeCKO_mouse_v2_library_A_MGLibA_20746	GeCKO Mouse A	6
GeCKO_mouse_v2_library_A_MGLibA_20747	GeCKO Mouse A	20
GeCKO_mouse_v2_library_A_MGLibA_20748	GeCKO Mouse A	19
GeCKO_mouse_v2_library_A_MGLibA_20751	GeCKO Mouse A	21
GeCKO_mouse_v2_library_A_MGLibA_20754	GeCKO Mouse A	20
GeCKO_mouse_v2_library_A_MGLibA_20755	GeCKO Mouse A	18
GeCKO_mouse_v2_library_A_MGLibA_20756	GeCKO Mouse A	19
GeCKO_mouse_v2_library_A_MGLibA_20757	GeCKO Mouse A	24
GeCKO_mouse_v2_library_A_MGLibA_20758	GeCKO Mouse A	6
GeCKO_mouse_v2_library_A_MGLibA_20759	GeCKO Mouse A	16
GeCKO_mouse_v2_library_A_MGLibA_20760	GeCKO Mouse A	21
GeCKO_mouse_v2_library_A_MGLibA_20761	GeCKO Mouse A	24
GeCKO_mouse_v2_library_A_MGLibA_20762	GeCKO Mouse A	8
GeCKO_mouse_v2_library_A_MGLibA_20763	GeCKO Mouse A	20
GeCKO_mouse_v2_library_A_MGLibA_20764	GeCKO Mouse A	6
GeCKO_mouse_v2_library_A_MGLibA_20765	GeCKO Mouse A	16
GeCKO_mouse_v2_library_A_MGLibA_20766	GeCKO Mouse A	21
GeCKO_mouse_v2_library_A_MGLibA_20767	GeCKO Mouse A	24
GeCKO_mouse_v2_library_A_MGLibA_20768	GeCKO Mouse A	20
GeCKO_mouse_v2_library_A_MGLibA_20769	GeCKO Mouse A	14
GeCKO_mouse_v2_library_A_MGLibA_20773	GeCKO Mouse A	1
GeCKO_mouse_v2_library_A_MGLibA_20774	GeCKO Mouse A	4
GeCKO_mouse_v2_library_A_MGLibA_20775	GeCKO Mouse A	6
GeCKO_mouse_v2_library_A_MGLibA_20782	GeCKO Mouse A	11
GeCKO_mouse_v2_library_A_MGLibA_20783	GeCKO Mouse A	11
GeCKO_mouse_v2_library_A_MGLibA_20784	GeCKO Mouse A	1
GeCKO_mouse_v2_library_A_MGLibA_20785	GeCKO Mouse A	11
GeCKO_mouse_v2_library_A_MGLibA_20786	GeCKO Mouse A	11
GeCKO_mouse_v2_library_A_MGLibA_20787	GeCKO Mouse A	10
GeCKO_mouse_v2_library_A_MGLibA_20788	GeCKO Mouse A	11
GeCKO_mouse_v2_library_A_MGLibA_20789	GeCKO Mouse A	11
GeCKO_mouse_v2_library_A_MGLibA_20790	GeCKO Mouse A	10
GeCKO_mouse_v2_library_A_MGLibA_20791	GeCKO Mouse A	11
GeCKO_mouse_v2_library_A_MGLibA_20792	GeCKO Mouse A	11
GeCKO_mouse_v2_library_A_MGLibA_20793	GeCKO Mouse A	10
GeCKO_mouse_v2_library_A_MGLibA_20794	GeCKO Mouse A	11
GeCKO_mouse_v2_library_A_MGLibA_20795	GeCKO Mouse A	11
GeCKO_mouse_v2_library_A_MGLibA_20796	GeCKO Mouse A	10
GeCKO_mouse_v2_library_A_MGLibA_20797	GeCKO Mouse A	11
GeCKO_mouse_v2_library_A_MGLibA_20798	GeCKO Mouse A	11
GeCKO_mouse_v2_library_A_MGLibA_20799	GeCKO Mouse A	10
GeCKO_mouse_v2_library_A_MGLibA_20800	GeCKO Mouse A	11
GeCKO_mouse_v2_library_A_MGLibA_20801	GeCKO Mouse A	11
GeCKO_mouse_v2_library_A_MGLibA_20802	GeCKO Mouse A	10
GeCKO_mouse_v2_library_A_MGLibA_20803	GeCKO Mouse A	11
GeCKO_mouse_v2_library_A_MGLibA_20804	GeCKO Mouse A	11
GeCKO_mouse_v2_library_A_MGLibA_20805	GeCKO Mouse A	10
GeCKO_mouse_v2_library_A_MGLibA_20806	GeCKO Mouse A	11
GeCKO_mouse_v2_library_A_MGLibA_20807	GeCKO Mouse A	11
GeCKO_mouse_v2_library_A_MGLibA_20808	GeCKO Mouse A	10
GeCKO_mouse_v2_library_A_MGLibA_20813	GeCKO Mouse A	1
GeCKO_mouse_v2_library_A_MGLibA_20815	GeCKO Mouse A	11
GeCKO_mouse_v2_library_A_MGLibA_20816	GeCKO Mouse A	11
GeCKO_mouse_v2_library_A_MGLibA_20817	GeCKO Mouse A	10
GeCKO_mouse_v2_library_A_MGLibA_20818	GeCKO Mouse A	4
GeCKO_mouse_v2_library_A_MGLibA_20819	GeCKO Mouse A	1
GeCKO_mouse_v2_library_A_MGLibA_20820	GeCKO Mouse A	5
GeCKO_mouse_v2_library_A_MGLibA_20821	GeCKO Mouse A	16
GeCKO_mouse_v2_library_A_MGLibA_20822	GeCKO Mouse A	23
GeCKO_mouse_v2_library_A_MGLibA_20823	GeCKO Mouse A	23
GeCKO_mouse_v2_library_A_MGLibA_20827	GeCKO Mouse A	9
GeCKO_mouse_v2_library_A_MGLibA_20828	GeCKO Mouse A	9
GeCKO_mouse_v2_library_A_MGLibA_20829	GeCKO Mouse A	27
GeCKO_mouse_v2_library_A_MGLibA_20830	GeCKO Mouse A	23
GeCKO_mouse_v2_library_A_MGLibA_20831	GeCKO Mouse A	15
GeCKO_mouse_v2_library_A_MGLibA_20832	GeCKO Mouse A	23
GeCKO_mouse_v2_library_A_MGLibA_20835	GeCKO Mouse A	5
GeCKO_mouse_v2_library_A_MGLibA_20836	GeCKO Mouse A	1
GeCKO_mouse_v2_library_A_MGLibA_20837	GeCKO Mouse A	1
GeCKO_mouse_v2_library_A_MGLibA_20838	GeCKO Mouse A	1
GeCKO_mouse_v2_library_A_MGLibA_20844	GeCKO Mouse A	1
GeCKO_mouse_v2_library_A_MGLibA_20850	GeCKO Mouse A	1
GeCKO_mouse_v2_library_A_MGLibA_20851	GeCKO Mouse A	23
GeCKO_mouse_v2_library_A_MGLibA_20852	GeCKO Mouse A	15
GeCKO_mouse_v2_library_A_MGLibA_20853	GeCKO Mouse A	23
GeCKO_mouse_v2_library_A_MGLibA_20854	GeCKO Mouse A	5
GeCKO_mouse_v2_library_A_MGLibA_20855	GeCKO Mouse A	6
GeCKO_mouse_v2_library_A_MGLibA_20856	GeCKO Mouse A	5
GeCKO_mouse_v2_library_A_MGLibA_20859	GeCKO Mouse A	10
GeCKO_mouse_v2_library_A_MGLibA_20863	GeCKO Mouse A	2
GeCKO_mouse_v2_library_A_MGLibA_20864	GeCKO Mouse A	4
GeCKO_mouse_v2_library_A_MGLibA_20865	GeCKO Mouse A	4
GeCKO_mouse_v2_library_A_MGLibA_20874	GeCKO Mouse A	9
GeCKO_mouse_v2_library_A_MGLibA_20875	GeCKO Mouse A	8
GeCKO_mouse_v2_library_A_MGLibA_20876	GeCKO Mouse A	9
GeCKO_mouse_v2_library_A_MGLibA_20877	GeCKO Mouse A	9
GeCKO_mouse_v2_library_A_MGLibA_20881	GeCKO Mouse A	8
GeCKO_mouse_v2_library_A_MGLibA_20882	GeCKO Mouse A	9
GeCKO_mouse_v2_library_A_MGLibA_20883	GeCKO Mouse A	9
GeCKO_mouse_v2_library_A_MGLibA_20886	GeCKO Mouse A	9
GeCKO_mouse_v2_library_A_MGLibA_20890	GeCKO Mouse A	8
GeCKO_mouse_v2_library_A_MGLibA_20891	GeCKO Mouse A	9
GeCKO_mouse_v2_library_A_MGLibA_20892	GeCKO Mouse A	9
GeCKO_mouse_v2_library_A_MGLibA_20895	GeCKO Mouse A	8
GeCKO_mouse_v2_library_A_MGLibA_20898	GeCKO Mouse A	8
GeCKO_mouse_v2_library_A_MGLibA_20900	GeCKO Mouse A	4
GeCKO_mouse_v2_library_A_MGLibA_20901	GeCKO Mouse A	7
GeCKO_mouse_v2_library_A_MGLibA_20906	GeCKO Mouse A	9
GeCKO_mouse_v2_library_A_MGLibA_20907	GeCKO Mouse A	7
GeCKO_mouse_v2_library_A_MGLibA_20910	GeCKO Mouse A	7
GeCKO_mouse_v2_library_A_MGLibA_20913	GeCKO Mouse A	5
GeCKO_mouse_v2_library_A_MGLibA_20915	GeCKO Mouse A	9
GeCKO_mouse_v2_library_A_MGLibA_20916	GeCKO Mouse A	7
GeCKO_mouse_v2_library_A_MGLibA_20917	GeCKO Mouse A	3
GeCKO_mouse_v2_library_A_MGLibA_20918	GeCKO Mouse A	7
GeCKO_mouse_v2_library_A_MGLibA_20919	GeCKO Mouse A	3
GeCKO_mouse_v2_library_A_MGLibA_20920	GeCKO Mouse A	5
GeCKO_mouse_v2_library_A_MGLibA_20921	GeCKO Mouse A	6
GeCKO_mouse_v2_library_A_MGLibA_20922	GeCKO Mouse A	5
GeCKO_mouse_v2_library_A_MGLibA_20924	GeCKO Mouse A	10
GeCKO_mouse_v2_library_A_MGLibA_20925	GeCKO Mouse A	10
GeCKO_mouse_v2_library_A_MGLibA_20945	GeCKO Mouse A	1
GeCKO_mouse_v2_library_A_MGLibA_20953	GeCKO Mouse A	1
GeCKO_mouse_v2_library_A_MGLibA_20954	GeCKO Mouse A	1
GeCKO_mouse_v2_library_A_MGLibA_20955	GeCKO Mouse A	1
GeCKO_mouse_v2_library_A_MGLibA_20958	GeCKO Mouse A	1
GeCKO_mouse_v2_library_A_MGLibA_20960	GeCKO Mouse A	11
GeCKO_mouse_v2_library_A_MGLibA_20962	GeCKO Mouse A	5
GeCKO_mouse_v2_library_A_MGLibA_20963	GeCKO Mouse A	6
GeCKO_mouse_v2_library_A_MGLibA_20964	GeCKO Mouse A	4
GeCKO_mouse_v2_library_A_MGLibA_20968	GeCKO Mouse A	9
GeCKO_mouse_v2_library_A_MGLibA_20969	GeCKO Mouse A	9
GeCKO_mouse_v2_library_A_MGLibA_20970	GeCKO Mouse A	27
GeCKO_mouse_v2_library_A_MGLibA_20971	GeCKO Mouse A	27
GeCKO_mouse_v2_library_A_MGLibA_20972	GeCKO Mouse A	9
GeCKO_mouse_v2_library_A_MGLibA_20973	GeCKO Mouse A	7
GeCKO_mouse_v2_library_A_MGLibA_20974	GeCKO Mouse A	27
GeCKO_mouse_v2_library_A_MGLibA_20975	GeCKO Mouse A	9
GeCKO_mouse_v2_library_A_MGLibA_20976	GeCKO Mouse A	7
GeCKO_mouse_v2_library_A_MGLibA_20978	GeCKO Mouse A	1
GeCKO_mouse_v2_library_A_MGLibA_20979	GeCKO Mouse A	1
GeCKO_mouse_v2_library_A_MGLibA_20980	GeCKO Mouse A	17
GeCKO_mouse_v2_library_A_MGLibA_20981	GeCKO Mouse A	11
GeCKO_mouse_v2_library_A_MGLibA_20982	GeCKO Mouse A	9
GeCKO_mouse_v2_library_A_MGLibA_20986	GeCKO Mouse A	17
GeCKO_mouse_v2_library_A_MGLibA_20987	GeCKO Mouse A	11
GeCKO_mouse_v2_library_A_MGLibA_20988	GeCKO Mouse A	9
GeCKO_mouse_v2_library_A_MGLibA_20992	GeCKO Mouse A	1
GeCKO_mouse_v2_library_A_MGLibA_20993	GeCKO Mouse A	1
GeCKO_mouse_v2_library_A_MGLibA_20994	GeCKO Mouse A	2
GeCKO_mouse_v2_library_A_MGLibA_21011	GeCKO Mouse A	10
GeCKO_mouse_v2_library_A_MGLibA_21012	GeCKO Mouse A	18
GeCKO_mouse_v2_library_A_MGLibA_21043	GeCKO Mouse A	1
GeCKO_mouse_v2_library_A_MGLibA_21044	GeCKO Mouse A	1
GeCKO_mouse_v2_library_A_MGLibA_21045	GeCKO Mouse A	1
GeCKO_mouse_v2_library_A_MGLibA_21059	GeCKO Mouse A	11
GeCKO_mouse_v2_library_A_MGLibA_21060	GeCKO Mouse A	19
GeCKO_mouse_v2_library_A_MGLibA_21061	GeCKO Mouse A	4
GeCKO_mouse_v2_library_A_MGLibA_21062	GeCKO Mouse A	4
GeCKO_mouse_v2_library_A_MGLibA_21065	GeCKO Mouse A	15
GeCKO_mouse_v2_library_A_MGLibA_21066	GeCKO Mouse A	23
GeCKO_mouse_v2_library_A_MGLibA_21067	GeCKO Mouse A	2
GeCKO_mouse_v2_library_A_MGLibA_21068	GeCKO Mouse A	2
GeCKO_mouse_v2_library_A_MGLibA_21069	GeCKO Mouse A	2
GeCKO_mouse_v2_library_A_MGLibA_21071	GeCKO Mouse A	15
GeCKO_mouse_v2_library_A_MGLibA_21072	GeCKO Mouse A	23
GeCKO_mouse_v2_library_A_MGLibA_21073	GeCKO Mouse A	11
GeCKO_mouse_v2_library_A_MGLibA_21074	GeCKO Mouse A	17
GeCKO_mouse_v2_library_A_MGLibA_21075	GeCKO Mouse A	16
GeCKO_mouse_v2_library_A_MGLibA_21082	GeCKO Mouse A	16
GeCKO_mouse_v2_library_A_MGLibA_21085	GeCKO Mouse A	4
GeCKO_mouse_v2_library_A_MGLibA_21086	GeCKO Mouse A	2
GeCKO_mouse_v2_library_A_MGLibA_21087	GeCKO Mouse A	4
GeCKO_mouse_v2_library_A_MGLibA_21091	GeCKO Mouse A	1
GeCKO_mouse_v2_library_A_MGLibA_21092	GeCKO Mouse A	1
GeCKO_mouse_v2_library_A_MGLibA_21093	GeCKO Mouse A	1
GeCKO_mouse_v2_library_A_MGLibA_21094	GeCKO Mouse A	31
GeCKO_mouse_v2_library_A_MGLibA_21095	GeCKO Mouse A	31
GeCKO_mouse_v2_library_A_MGLibA_21096	GeCKO Mouse A	31
GeCKO_mouse_v2_library_A_MGLibA_21097	GeCKO Mouse A	32
GeCKO_mouse_v2_library_A_MGLibA_21098	GeCKO Mouse A	32
GeCKO_mouse_v2_library_A_MGLibA_21099	GeCKO Mouse A	32
GeCKO_mouse_v2_library_A_MGLibA_21100	GeCKO Mouse A	32
GeCKO_mouse_v2_library_A_MGLibA_21101	GeCKO Mouse A	31
GeCKO_mouse_v2_library_A_MGLibA_21102	GeCKO Mouse A	32
GeCKO_mouse_v2_library_A_MGLibA_21103	GeCKO Mouse A	20
GeCKO_mouse_v2_library_A_MGLibA_21104	GeCKO Mouse A	20
GeCKO_mouse_v2_library_A_MGLibA_21105	GeCKO Mouse A	9
GeCKO_mouse_v2_library_A_MGLibA_21109	GeCKO Mouse A	17
GeCKO_mouse_v2_library_A_MGLibA_21110	GeCKO Mouse A	32
GeCKO_mouse_v2_library_A_MGLibA_21111	GeCKO Mouse A	31
GeCKO_mouse_v2_library_A_MGLibA_21112	GeCKO Mouse A	32
GeCKO_mouse_v2_library_A_MGLibA_21113	GeCKO Mouse A	31
GeCKO_mouse_v2_library_A_MGLibA_21114	GeCKO Mouse A	33
GeCKO_mouse_v2_library_A_MGLibA_21117	GeCKO Mouse A	32
GeCKO_mouse_v2_library_A_MGLibA_21118	GeCKO Mouse A	32
GeCKO_mouse_v2_library_A_MGLibA_21119	GeCKO Mouse A	32
GeCKO_mouse_v2_library_A_MGLibA_21120	GeCKO Mouse A	32
GeCKO_mouse_v2_library_A_MGLibA_21121	GeCKO Mouse A	32
GeCKO_mouse_v2_library_A_MGLibA_21122	GeCKO Mouse A	31
GeCKO_mouse_v2_library_A_MGLibA_21123	GeCKO Mouse A	32
GeCKO_mouse_v2_library_A_MGLibA_21125	GeCKO Mouse A	32
GeCKO_mouse_v2_library_A_MGLibA_21126	GeCKO Mouse A	32
GeCKO_mouse_v2_library_A_MGLibA_21127	GeCKO Mouse A	2
GeCKO_mouse_v2_library_A_MGLibA_21128	GeCKO Mouse A	32
GeCKO_mouse_v2_library_A_MGLibA_21129	GeCKO Mouse A	31
GeCKO_mouse_v2_library_A_MGLibA_21130	GeCKO Mouse A	22
GeCKO_mouse_v2_library_A_MGLibA_21131	GeCKO Mouse A	21
GeCKO_mouse_v2_library_A_MGLibA_21132	GeCKO Mouse A	31
GeCKO_mouse_v2_library_A_MGLibA_21133	GeCKO Mouse A	9
GeCKO_mouse_v2_library_A_MGLibA_21134	GeCKO Mouse A	10
GeCKO_mouse_v2_library_A_MGLibA_21135	GeCKO Mouse A	7
GeCKO_mouse_v2_library_A_MGLibA_21138	GeCKO Mouse A	32
GeCKO_mouse_v2_library_A_MGLibA_21140	GeCKO Mouse A	32
GeCKO_mouse_v2_library_A_MGLibA_21141	GeCKO Mouse A	31
GeCKO_mouse_v2_library_A_MGLibA_21142	GeCKO Mouse A	32
GeCKO_mouse_v2_library_A_MGLibA_21143	GeCKO Mouse A	32
GeCKO_mouse_v2_library_A_MGLibA_21144	GeCKO Mouse A	32
GeCKO_mouse_v2_library_A_MGLibA_21148	GeCKO Mouse A	2
GeCKO_mouse_v2_library_A_MGLibA_21149	GeCKO Mouse A	10
GeCKO_mouse_v2_library_A_MGLibA_21150	GeCKO Mouse A	4
GeCKO_mouse_v2_library_A_MGLibA_21151	GeCKO Mouse A	32
GeCKO_mouse_v2_library_A_MGLibA_21152	GeCKO Mouse A	31
GeCKO_mouse_v2_library_A_MGLibA_21153	GeCKO Mouse A	33
GeCKO_mouse_v2_library_A_MGLibA_21157	GeCKO Mouse A	3
GeCKO_mouse_v2_library_A_MGLibA_21158	GeCKO Mouse A	7
GeCKO_mouse_v2_library_A_MGLibA_21159	GeCKO Mouse A	3
GeCKO_mouse_v2_library_A_MGLibA_21160	GeCKO Mouse A	10
GeCKO_mouse_v2_library_A_MGLibA_21161	GeCKO Mouse A	10
GeCKO_mouse_v2_library_A_MGLibA_21162	GeCKO Mouse A	10
GeCKO_mouse_v2_library_A_MGLibA_21163	GeCKO Mouse A	20
GeCKO_mouse_v2_library_A_MGLibA_21164	GeCKO Mouse A	20
GeCKO_mouse_v2_library_A_MGLibA_21165	GeCKO Mouse A	9
GeCKO_mouse_v2_library_A_MGLibA_21166	GeCKO Mouse A	20
GeCKO_mouse_v2_library_A_MGLibA_21167	GeCKO Mouse A	20
GeCKO_mouse_v2_library_A_MGLibA_21168	GeCKO Mouse A	9
GeCKO_mouse_v2_library_A_MGLibA_21169	GeCKO Mouse A	20
GeCKO_mouse_v2_library_A_MGLibA_21170	GeCKO Mouse A	20
GeCKO_mouse_v2_library_A_MGLibA_21171	GeCKO Mouse A	9
GeCKO_mouse_v2_library_A_MGLibA_21175	GeCKO Mouse A	5
GeCKO_mouse_v2_library_A_MGLibA_21176	GeCKO Mouse A	6
GeCKO_mouse_v2_library_A_MGLibA_21177	GeCKO Mouse A	5
GeCKO_mouse_v2_library_A_MGLibA_21178	GeCKO Mouse A	4
GeCKO_mouse_v2_library_A_MGLibA_21179	GeCKO Mouse A	4
GeCKO_mouse_v2_library_A_MGLibA_21180	GeCKO Mouse A	4
GeCKO_mouse_v2_library_A_MGLibA_21181	GeCKO Mouse A	2
GeCKO_mouse_v2_library_A_MGLibA_21182	GeCKO Mouse A	10
GeCKO_mouse_v2_library_A_MGLibA_21183	GeCKO Mouse A	4
GeCKO_mouse_v2_library_A_MGLibA_21184	GeCKO Mouse A	2
GeCKO_mouse_v2_library_A_MGLibA_21185	GeCKO Mouse A	21
GeCKO_mouse_v2_library_A_MGLibA_21186	GeCKO Mouse A	22
GeCKO_mouse_v2_library_A_MGLibA_21188	GeCKO Mouse A	11
GeCKO_mouse_v2_library_A_MGLibA_21189	GeCKO Mouse A	19
GeCKO_mouse_v2_library_A_MGLibA_21190	GeCKO Mouse A	5
GeCKO_mouse_v2_library_A_MGLibA_21191	GeCKO Mouse A	9
GeCKO_mouse_v2_library_A_MGLibA_21192	GeCKO Mouse A	9
GeCKO_mouse_v2_library_A_MGLibA_21193	GeCKO Mouse A	5
GeCKO_mouse_v2_library_A_MGLibA_21194	GeCKO Mouse A	9
GeCKO_mouse_v2_library_A_MGLibA_21195	GeCKO Mouse A	9
GeCKO_mouse_v2_library_A_MGLibA_21199	GeCKO Mouse A	9
GeCKO_mouse_v2_library_A_MGLibA_21200	GeCKO Mouse A	3
GeCKO_mouse_v2_library_A_MGLibA_21201	GeCKO Mouse A	9
GeCKO_mouse_v2_library_A_MGLibA_21202	GeCKO Mouse A	8
GeCKO_mouse_v2_library_A_MGLibA_21203	GeCKO Mouse A	8
GeCKO_mouse_v2_library_A_MGLibA_21204	GeCKO Mouse A	8
GeCKO_mouse_v2_library_A_MGLibA_21205	GeCKO Mouse A	31
GeCKO_mouse_v2_library_A_MGLibA_21206	GeCKO Mouse A	31
GeCKO_mouse_v2_library_A_MGLibA_21207	GeCKO Mouse A	32
GeCKO_mouse_v2_library_A_MGLibA_21208	GeCKO Mouse A	1
GeCKO_mouse_v2_library_A_MGLibA_21209	GeCKO Mouse A	1
GeCKO_mouse_v2_library_A_MGLibA_21210	GeCKO Mouse A	1
GeCKO_mouse_v2_library_A_MGLibA_21214	GeCKO Mouse A	26
GeCKO_mouse_v2_library_A_MGLibA_21215	GeCKO Mouse A	26
GeCKO_mouse_v2_library_A_MGLibA_21216	GeCKO Mouse A	26
GeCKO_mouse_v2_library_A_MGLibA_21217	GeCKO Mouse A	1
GeCKO_mouse_v2_library_A_MGLibA_21231	GeCKO Mouse A	27
GeCKO_mouse_v2_library_A_MGLibA_21232	GeCKO Mouse A	26
GeCKO_mouse_v2_library_A_MGLibA_21233	GeCKO Mouse A	26
GeCKO_mouse_v2_library_A_MGLibA_21234	GeCKO Mouse A	26
GeCKO_mouse_v2_library_A_MGLibA_21236	GeCKO Mouse A	26
GeCKO_mouse_v2_library_A_MGLibA_21237	GeCKO Mouse A	26
GeCKO_mouse_v2_library_A_MGLibA_21238	GeCKO Mouse A	18
GeCKO_mouse_v2_library_A_MGLibA_21239	GeCKO Mouse A	20
GeCKO_mouse_v2_library_A_MGLibA_21240	GeCKO Mouse A	19
GeCKO_mouse_v2_library_A_MGLibA_21241	GeCKO Mouse A	18
GeCKO_mouse_v2_library_A_MGLibA_21242	GeCKO Mouse A	24
GeCKO_mouse_v2_library_A_MGLibA_21243	GeCKO Mouse A	26
GeCKO_mouse_v2_library_A_MGLibA_21245	GeCKO Mouse A	18
GeCKO_mouse_v2_library_A_MGLibA_21246	GeCKO Mouse A	24
GeCKO_mouse_v2_library_A_MGLibA_21248	GeCKO Mouse A	26
GeCKO_mouse_v2_library_A_MGLibA_21249	GeCKO Mouse A	26
GeCKO_mouse_v2_library_A_MGLibA_21253	GeCKO Mouse A	4
GeCKO_mouse_v2_library_A_MGLibA_21254	GeCKO Mouse A	6
GeCKO_mouse_v2_library_A_MGLibA_21255	GeCKO Mouse A	6
GeCKO_mouse_v2_library_A_MGLibA_21263	GeCKO Mouse A	7
GeCKO_mouse_v2_library_A_MGLibA_21264	GeCKO Mouse A	3
GeCKO_mouse_v2_library_A_MGLibA_21265	GeCKO Mouse A	16
GeCKO_mouse_v2_library_A_MGLibA_21266	GeCKO Mouse A	20
GeCKO_mouse_v2_library_A_MGLibA_21267	GeCKO Mouse A	19
GeCKO_mouse_v2_library_A_MGLibA_21271	GeCKO Mouse A	7
GeCKO_mouse_v2_library_A_MGLibA_21272	GeCKO Mouse A	2
GeCKO_mouse_v2_library_A_MGLibA_21273	GeCKO Mouse A	11
GeCKO_mouse_v2_library_A_MGLibA_21274	GeCKO Mouse A	18
GeCKO_mouse_v2_library_A_MGLibA_21275	GeCKO Mouse A	20
GeCKO_mouse_v2_library_A_MGLibA_21276	GeCKO Mouse A	19
GeCKO_mouse_v2_library_A_MGLibA_21281	GeCKO Mouse A	9
GeCKO_mouse_v2_library_A_MGLibA_21283	GeCKO Mouse A	19
GeCKO_mouse_v2_library_A_MGLibA_21284	GeCKO Mouse A	19
GeCKO_mouse_v2_library_A_MGLibA_21285	GeCKO Mouse A	20
GeCKO_mouse_v2_library_A_MGLibA_21286	GeCKO Mouse A	6
GeCKO_mouse_v2_library_A_MGLibA_21287	GeCKO Mouse A	8
GeCKO_mouse_v2_library_A_MGLibA_21288	GeCKO Mouse A	7
GeCKO_mouse_v2_library_A_MGLibA_21290	GeCKO Mouse A	6
GeCKO_mouse_v2_library_A_MGLibA_21291	GeCKO Mouse A	8
GeCKO_mouse_v2_library_A_MGLibA_21294	GeCKO Mouse A	6
GeCKO_mouse_v2_library_A_MGLibA_21295	GeCKO Mouse A	6
GeCKO_mouse_v2_library_A_MGLibA_21296	GeCKO Mouse A	8
GeCKO_mouse_v2_library_A_MGLibA_21297	GeCKO Mouse A	7
GeCKO_mouse_v2_library_A_MGLibA_21298	GeCKO Mouse A	3
GeCKO_mouse_v2_library_A_MGLibA_21299	GeCKO Mouse A	3
GeCKO_mouse_v2_library_A_MGLibA_21300	GeCKO Mouse A	2
GeCKO_mouse_v2_library_A_MGLibA_21301	GeCKO Mouse A	2
GeCKO_mouse_v2_library_A_MGLibA_21302	GeCKO Mouse A	2
GeCKO_mouse_v2_library_A_MGLibA_21303	GeCKO Mouse A	2
GeCKO_mouse_v2_library_A_MGLibA_21304	GeCKO Mouse A	3
GeCKO_mouse_v2_library_A_MGLibA_21305	GeCKO Mouse A	3
GeCKO_mouse_v2_library_A_MGLibA_21306	GeCKO Mouse A	2
GeCKO_mouse_v2_library_A_MGLibA_21307	GeCKO Mouse A	18
GeCKO_mouse_v2_library_A_MGLibA_21308	GeCKO Mouse A	20
GeCKO_mouse_v2_library_A_MGLibA_21309	GeCKO Mouse A	19
GeCKO_mouse_v2_library_A_MGLibA_21310	GeCKO Mouse A	20
GeCKO_mouse_v2_library_A_MGLibA_21311	GeCKO Mouse A	18
GeCKO_mouse_v2_library_A_MGLibA_21312	GeCKO Mouse A	32
GeCKO_mouse_v2_library_A_MGLibA_21313	GeCKO Mouse A	20
GeCKO_mouse_v2_library_A_MGLibA_21314	GeCKO Mouse A	18
GeCKO_mouse_v2_library_A_MGLibA_21315	GeCKO Mouse A	32
GeCKO_mouse_v2_library_A_MGLibA_21329	GeCKO Mouse A	20
GeCKO_mouse_v2_library_A_MGLibA_21330	GeCKO Mouse A	18
GeCKO_mouse_v2_library_A_MGLibA_21332	GeCKO Mouse A	24
GeCKO_mouse_v2_library_A_MGLibA_21333	GeCKO Mouse A	18
GeCKO_mouse_v2_library_A_MGLibA_21336	GeCKO Mouse A	18
GeCKO_mouse_v2_library_A_MGLibA_21337	GeCKO Mouse A	26
GeCKO_mouse_v2_library_A_MGLibA_21338	GeCKO Mouse A	26
GeCKO_mouse_v2_library_A_MGLibA_21339	GeCKO Mouse A	26
GeCKO_mouse_v2_library_A_MGLibA_21342	GeCKO Mouse A	26
GeCKO_mouse_v2_library_A_MGLibA_21343	GeCKO Mouse A	3
GeCKO_mouse_v2_library_A_MGLibA_21344	GeCKO Mouse A	3
GeCKO_mouse_v2_library_A_MGLibA_21345	GeCKO Mouse A	3
GeCKO_mouse_v2_library_A_MGLibA_21350	GeCKO Mouse A	1
GeCKO_mouse_v2_library_A_MGLibA_21352	GeCKO Mouse A	11
GeCKO_mouse_v2_library_A_MGLibA_21353	GeCKO Mouse A	17
GeCKO_mouse_v2_library_A_MGLibA_21354	GeCKO Mouse A	16
GeCKO_mouse_v2_library_A_MGLibA_21355	GeCKO Mouse A	9
GeCKO_mouse_v2_library_A_MGLibA_21356	GeCKO Mouse A	3
GeCKO_mouse_v2_library_A_MGLibA_21357	GeCKO Mouse A	9
GeCKO_mouse_v2_library_A_MGLibA_21364	GeCKO Mouse A	17
GeCKO_mouse_v2_library_A_MGLibA_21365	GeCKO Mouse A	11
GeCKO_mouse_v2_library_A_MGLibA_21366	GeCKO Mouse A	9
GeCKO_mouse_v2_library_A_MGLibA_21367	GeCKO Mouse A	18
GeCKO_mouse_v2_library_A_MGLibA_21368	GeCKO Mouse A	19
GeCKO_mouse_v2_library_A_MGLibA_21369	GeCKO Mouse A	9
GeCKO_mouse_v2_library_A_MGLibA_21370	GeCKO Mouse A	9
GeCKO_mouse_v2_library_A_MGLibA_21371	GeCKO Mouse A	11
GeCKO_mouse_v2_library_A_MGLibA_21372	GeCKO Mouse A	20
GeCKO_mouse_v2_library_A_MGLibA_21373	GeCKO Mouse A	6
GeCKO_mouse_v2_library_A_MGLibA_21374	GeCKO Mouse A	6
GeCKO_mouse_v2_library_A_MGLibA_21375	GeCKO Mouse A	19
GeCKO_mouse_v2_library_A_MGLibA_21376	GeCKO Mouse A	17
GeCKO_mouse_v2_library_A_MGLibA_21377	GeCKO Mouse A	11
GeCKO_mouse_v2_library_A_MGLibA_21378	GeCKO Mouse A	9
GeCKO_mouse_v2_library_A_MGLibA_21379	GeCKO Mouse A	18
GeCKO_mouse_v2_library_A_MGLibA_21380	GeCKO Mouse A	19
GeCKO_mouse_v2_library_A_MGLibA_21381	GeCKO Mouse A	9
GeCKO_mouse_v2_library_A_MGLibA_21382	GeCKO Mouse A	9
GeCKO_mouse_v2_library_A_MGLibA_21383	GeCKO Mouse A	11
GeCKO_mouse_v2_library_A_MGLibA_21384	GeCKO Mouse A	20
GeCKO_mouse_v2_library_A_MGLibA_21385	GeCKO Mouse A	6
GeCKO_mouse_v2_library_A_MGLibA_21386	GeCKO Mouse A	6
GeCKO_mouse_v2_library_A_MGLibA_21387	GeCKO Mouse A	19
GeCKO_mouse_v2_library_A_MGLibA_21388	GeCKO Mouse A	12
GeCKO_mouse_v2_library_A_MGLibA_21389	GeCKO Mouse A	6
GeCKO_mouse_v2_library_A_MGLibA_21390	GeCKO Mouse A	10
GeCKO_mouse_v2_library_A_MGLibA_21394	GeCKO Mouse A	20
GeCKO_mouse_v2_library_A_MGLibA_21395	GeCKO Mouse A	11
GeCKO_mouse_v2_library_A_MGLibA_21396	GeCKO Mouse A	22
GeCKO_mouse_v2_library_A_MGLibA_21397	GeCKO Mouse A	5
GeCKO_mouse_v2_library_A_MGLibA_21398	GeCKO Mouse A	12
GeCKO_mouse_v2_library_A_MGLibA_21399	GeCKO Mouse A	22
GeCKO_mouse_v2_library_A_MGLibA_21400	GeCKO Mouse A	5
GeCKO_mouse_v2_library_A_MGLibA_21401	GeCKO Mouse A	12
GeCKO_mouse_v2_library_A_MGLibA_21402	GeCKO Mouse A	22
GeCKO_mouse_v2_library_A_MGLibA_21403	GeCKO Mouse A	5
GeCKO_mouse_v2_library_A_MGLibA_21404	GeCKO Mouse A	12
GeCKO_mouse_v2_library_A_MGLibA_21405	GeCKO Mouse A	22
GeCKO_mouse_v2_library_A_MGLibA_21406	GeCKO Mouse A	5
GeCKO_mouse_v2_library_A_MGLibA_21407	GeCKO Mouse A	12
GeCKO_mouse_v2_library_A_MGLibA_21408	GeCKO Mouse A	22
GeCKO_mouse_v2_library_A_MGLibA_21409	GeCKO Mouse A	11
GeCKO_mouse_v2_library_A_MGLibA_21410	GeCKO Mouse A	20
GeCKO_mouse_v2_library_A_MGLibA_21411	GeCKO Mouse A	22
GeCKO_mouse_v2_library_A_MGLibA_21412	GeCKO Mouse A	20
GeCKO_mouse_v2_library_A_MGLibA_21413	GeCKO Mouse A	21
GeCKO_mouse_v2_library_A_MGLibA_21414	GeCKO Mouse A	9
GeCKO_mouse_v2_library_A_MGLibA_21426	GeCKO Mouse A	2
GeCKO_mouse_v2_library_A_MGLibA_21427	GeCKO Mouse A	19
GeCKO_mouse_v2_library_A_MGLibA_21428	GeCKO Mouse A	3
GeCKO_mouse_v2_library_A_MGLibA_21429	GeCKO Mouse A	14
GeCKO_mouse_v2_library_A_MGLibA_21436	GeCKO Mouse A	5
GeCKO_mouse_v2_library_A_MGLibA_21437	GeCKO Mouse A	9
GeCKO_mouse_v2_library_A_MGLibA_21438	GeCKO Mouse A	10
GeCKO_mouse_v2_library_A_MGLibA_21439	GeCKO Mouse A	24
GeCKO_mouse_v2_library_A_MGLibA_21440	GeCKO Mouse A	8
GeCKO_mouse_v2_library_A_MGLibA_21441	GeCKO Mouse A	20
GeCKO_mouse_v2_library_A_MGLibA_21466	GeCKO Mouse A	15
GeCKO_mouse_v2_library_A_MGLibA_21467	GeCKO Mouse A	23
GeCKO_mouse_v2_library_A_MGLibA_21468	GeCKO Mouse A	23
GeCKO_mouse_v2_library_A_MGLibA_21480	GeCKO Mouse A	2
GeCKO_mouse_v2_library_A_MGLibA_21532	GeCKO Mouse A	2
GeCKO_mouse_v2_library_A_MGLibA_21533	GeCKO Mouse A	2
GeCKO_mouse_v2_library_A_MGLibA_21534	GeCKO Mouse A	2
GeCKO_mouse_v2_library_A_MGLibA_21559	GeCKO Mouse A	4
GeCKO_mouse_v2_library_A_MGLibA_21560	GeCKO Mouse A	4
GeCKO_mouse_v2_library_A_MGLibA_21561	GeCKO Mouse A	2
GeCKO_mouse_v2_library_A_MGLibA_21588	GeCKO Mouse A	24
GeCKO_mouse_v2_library_A_MGLibA_21591	GeCKO Mouse A	23
GeCKO_mouse_v2_library_A_MGLibA_21624	GeCKO Mouse A	1
GeCKO_mouse_v2_library_A_MGLibA_21627	GeCKO Mouse A	11
GeCKO_mouse_v2_library_A_MGLibA_21638	GeCKO Mouse A	2
GeCKO_mouse_v2_library_A_MGLibA_21639	GeCKO Mouse A	2
GeCKO_mouse_v2_library_A_MGLibA_21663	GeCKO Mouse A	7
GeCKO_mouse_v2_library_A_MGLibA_21673	GeCKO Mouse A	9
GeCKO_mouse_v2_library_A_MGLibA_21674	GeCKO Mouse A	8
GeCKO_mouse_v2_library_A_MGLibA_21675	GeCKO Mouse A	9
GeCKO_mouse_v2_library_A_MGLibA_21676	GeCKO Mouse A	4
GeCKO_mouse_v2_library_A_MGLibA_21677	GeCKO Mouse A	4
GeCKO_mouse_v2_library_A_MGLibA_21678	GeCKO Mouse A	5
GeCKO_mouse_v2_library_A_MGLibA_21684	GeCKO Mouse A	1
GeCKO_mouse_v2_library_A_MGLibA_21685	GeCKO Mouse A	17
GeCKO_mouse_v2_library_A_MGLibA_21686	GeCKO Mouse A	11
GeCKO_mouse_v2_library_A_MGLibA_21687	GeCKO Mouse A	16
GeCKO_mouse_v2_library_A_MGLibA_21688	GeCKO Mouse A	17
GeCKO_mouse_v2_library_A_MGLibA_21689	GeCKO Mouse A	12
GeCKO_mouse_v2_library_A_MGLibA_21690	GeCKO Mouse A	12
GeCKO_mouse_v2_library_A_MGLibA_21691	GeCKO Mouse A	18
GeCKO_mouse_v2_library_A_MGLibA_21692	GeCKO Mouse A	1
GeCKO_mouse_v2_library_A_MGLibA_21693	GeCKO Mouse A	12
GeCKO_mouse_v2_library_A_MGLibA_21694	GeCKO Mouse A	2
GeCKO_mouse_v2_library_A_MGLibA_21695	GeCKO Mouse A	6
GeCKO_mouse_v2_library_A_MGLibA_21696	GeCKO Mouse A	20
GeCKO_mouse_v2_library_A_MGLibA_21706	GeCKO Mouse A	18
GeCKO_mouse_v2_library_A_MGLibA_21707	GeCKO Mouse A	5
GeCKO_mouse_v2_library_A_MGLibA_21708	GeCKO Mouse A	32
GeCKO_mouse_v2_library_A_MGLibA_21710	GeCKO Mouse A	18
GeCKO_mouse_v2_library_A_MGLibA_21711	GeCKO Mouse A	20
GeCKO_mouse_v2_library_A_MGLibA_21712	GeCKO Mouse A	10
GeCKO_mouse_v2_library_A_MGLibA_21713	GeCKO Mouse A	15
GeCKO_mouse_v2_library_A_MGLibA_21714	GeCKO Mouse A	1
GeCKO_mouse_v2_library_A_MGLibA_21724	GeCKO Mouse A	11
GeCKO_mouse_v2_library_A_MGLibA_21725	GeCKO Mouse A	19
GeCKO_mouse_v2_library_A_MGLibA_21726	GeCKO Mouse A	9
GeCKO_mouse_v2_library_A_MGLibA_21739	GeCKO Mouse A	5
GeCKO_mouse_v2_library_A_MGLibA_21740	GeCKO Mouse A	2
GeCKO_mouse_v2_library_A_MGLibA_21741	GeCKO Mouse A	2
GeCKO_mouse_v2_library_A_MGLibA_21742	GeCKO Mouse A	1
GeCKO_mouse_v2_library_A_MGLibA_21743	GeCKO Mouse A	1
GeCKO_mouse_v2_library_A_MGLibA_21744	GeCKO Mouse A	1
GeCKO_mouse_v2_library_A_MGLibA_21753	GeCKO Mouse A	16
GeCKO_mouse_v2_library_A_MGLibA_21755	GeCKO Mouse A	15
GeCKO_mouse_v2_library_A_MGLibA_21756	GeCKO Mouse A	23
GeCKO_mouse_v2_library_A_MGLibA_21772	GeCKO Mouse A	1
GeCKO_mouse_v2_library_A_MGLibA_21773	GeCKO Mouse A	1
GeCKO_mouse_v2_library_A_MGLibA_21774	GeCKO Mouse A	2
GeCKO_mouse_v2_library_A_MGLibA_21775	GeCKO Mouse A	1
GeCKO_mouse_v2_library_A_MGLibA_21777	GeCKO Mouse A	1
GeCKO_mouse_v2_library_A_MGLibA_21790	GeCKO Mouse A	16
GeCKO_mouse_v2_library_A_MGLibA_21791	GeCKO Mouse A	2
GeCKO_mouse_v2_library_A_MGLibA_21792	GeCKO Mouse A	23
GeCKO_mouse_v2_library_A_MGLibA_21796	GeCKO Mouse A	7
GeCKO_mouse_v2_library_A_MGLibA_21797	GeCKO Mouse A	12
GeCKO_mouse_v2_library_A_MGLibA_21798	GeCKO Mouse A	12
GeCKO_mouse_v2_library_A_MGLibA_21806	GeCKO Mouse A	6
GeCKO_mouse_v2_library_A_MGLibA_21807	GeCKO Mouse A	8
GeCKO_mouse_v2_library_A_MGLibA_21820	GeCKO Mouse A	10
GeCKO_mouse_v2_library_A_MGLibA_21821	GeCKO Mouse A	9
GeCKO_mouse_v2_library_A_MGLibA_21822	GeCKO Mouse A	10
GeCKO_mouse_v2_library_A_MGLibA_21833	GeCKO Mouse A	1
GeCKO_mouse_v2_library_A_MGLibA_21841	GeCKO Mouse A	1
GeCKO_mouse_v2_library_A_MGLibA_21842	GeCKO Mouse A	1
GeCKO_mouse_v2_library_A_MGLibA_21843	GeCKO Mouse A	1
GeCKO_mouse_v2_library_A_MGLibA_21848	GeCKO Mouse A	9
GeCKO_mouse_v2_library_A_MGLibA_21849	GeCKO Mouse A	10
GeCKO_mouse_v2_library_A_MGLibA_21850	GeCKO Mouse A	20
GeCKO_mouse_v2_library_A_MGLibA_21851	GeCKO Mouse A	6
GeCKO_mouse_v2_library_A_MGLibA_21852	GeCKO Mouse A	15
GeCKO_mouse_v2_library_A_MGLibA_21856	GeCKO Mouse A	20
GeCKO_mouse_v2_library_A_MGLibA_21857	GeCKO Mouse A	20
GeCKO_mouse_v2_library_A_MGLibA_21858	GeCKO Mouse A	9
GeCKO_mouse_v2_library_A_MGLibA_21863	GeCKO Mouse A	1
GeCKO_mouse_v2_library_A_MGLibA_21864	GeCKO Mouse A	1
GeCKO_mouse_v2_library_A_MGLibA_21877	GeCKO Mouse A	5
GeCKO_mouse_v2_library_A_MGLibA_21878	GeCKO Mouse A	9
GeCKO_mouse_v2_library_A_MGLibA_21879	GeCKO Mouse A	10
GeCKO_mouse_v2_library_A_MGLibA_21942	GeCKO Mouse A	3
GeCKO_mouse_v2_library_A_MGLibA_21948	GeCKO Mouse A	1
GeCKO_mouse_v2_library_A_MGLibA_21961	GeCKO Mouse A	10
GeCKO_mouse_v2_library_A_MGLibA_21962	GeCKO Mouse A	5
GeCKO_mouse_v2_library_A_MGLibA_21963	GeCKO Mouse A	1
GeCKO_mouse_v2_library_A_MGLibA_21964	GeCKO Mouse A	10
GeCKO_mouse_v2_library_A_MGLibA_21965	GeCKO Mouse A	5
GeCKO_mouse_v2_library_A_MGLibA_21966	GeCKO Mouse A	1
GeCKO_mouse_v2_library_A_MGLibA_21967	GeCKO Mouse A	4
GeCKO_mouse_v2_library_A_MGLibA_21968	GeCKO Mouse A	4
GeCKO_mouse_v2_library_A_MGLibA_21969	GeCKO Mouse A	2
GeCKO_mouse_v2_library_A_MGLibA_21970	GeCKO Mouse A	5
GeCKO_mouse_v2_library_A_MGLibA_21971	GeCKO Mouse A	7
GeCKO_mouse_v2_library_A_MGLibA_21972	GeCKO Mouse A	7
GeCKO_mouse_v2_library_A_MGLibA_21995	GeCKO Mouse A	6
GeCKO_mouse_v2_library_A_MGLibA_21996	GeCKO Mouse A	17
GeCKO_mouse_v2_library_A_MGLibA_22003	GeCKO Mouse A	19
GeCKO_mouse_v2_library_A_MGLibA_22004	GeCKO Mouse A	3
GeCKO_mouse_v2_library_A_MGLibA_22005	GeCKO Mouse A	14
GeCKO_mouse_v2_library_A_MGLibA_22009	GeCKO Mouse A	7
GeCKO_mouse_v2_library_A_MGLibA_22010	GeCKO Mouse A	12
GeCKO_mouse_v2_library_A_MGLibA_22011	GeCKO Mouse A	12
GeCKO_mouse_v2_library_A_MGLibA_22012	GeCKO Mouse A	2
GeCKO_mouse_v2_library_A_MGLibA_22013	GeCKO Mouse A	6
GeCKO_mouse_v2_library_A_MGLibA_22014	GeCKO Mouse A	20
GeCKO_mouse_v2_library_A_MGLibA_22015	GeCKO Mouse A	18
GeCKO_mouse_v2_library_A_MGLibA_22016	GeCKO Mouse A	1
GeCKO_mouse_v2_library_A_MGLibA_22017	GeCKO Mouse A	12
GeCKO_mouse_v2_library_A_MGLibA_22022	GeCKO Mouse A	19
GeCKO_mouse_v2_library_A_MGLibA_22023	GeCKO Mouse A	19
GeCKO_mouse_v2_library_A_MGLibA_22024	GeCKO Mouse A	17
GeCKO_mouse_v2_library_A_MGLibA_22025	GeCKO Mouse A	12
GeCKO_mouse_v2_library_A_MGLibA_22026	GeCKO Mouse A	12
GeCKO_mouse_v2_library_A_MGLibA_22027	GeCKO Mouse A	20
GeCKO_mouse_v2_library_A_MGLibA_22028	GeCKO Mouse A	20
GeCKO_mouse_v2_library_A_MGLibA_22029	GeCKO Mouse A	9
GeCKO_mouse_v2_library_A_MGLibA_22032	GeCKO Mouse A	1
GeCKO_mouse_v2_library_A_MGLibA_22045	GeCKO Mouse A	6
GeCKO_mouse_v2_library_A_MGLibA_22046	GeCKO Mouse A	16
GeCKO_mouse_v2_library_A_MGLibA_22047	GeCKO Mouse A	25
GeCKO_mouse_v2_library_A_MGLibA_22054	GeCKO Mouse A	1
GeCKO_mouse_v2_library_A_MGLibA_22058	GeCKO Mouse A	2
GeCKO_mouse_v2_library_A_MGLibA_22067	GeCKO Mouse A	2
GeCKO_mouse_v2_library_A_MGLibA_22068	GeCKO Mouse A	2
GeCKO_mouse_v2_library_A_MGLibA_22069	GeCKO Mouse A	2
GeCKO_mouse_v2_library_A_MGLibA_22070	GeCKO Mouse A	1
GeCKO_mouse_v2_library_A_MGLibA_22071	GeCKO Mouse A	3
GeCKO_mouse_v2_library_A_MGLibA_22095	GeCKO Mouse A	1
GeCKO_mouse_v2_library_A_MGLibA_22096	GeCKO Mouse A	1
GeCKO_mouse_v2_library_A_MGLibA_22107	GeCKO Mouse A	2
GeCKO_mouse_v2_library_A_MGLibA_22108	GeCKO Mouse A	2
GeCKO_mouse_v2_library_A_MGLibA_22109	GeCKO Mouse A	2
GeCKO_mouse_v2_library_A_MGLibA_22110	GeCKO Mouse A	2
GeCKO_mouse_v2_library_A_MGLibA_22115	GeCKO Mouse A	26
GeCKO_mouse_v2_library_A_MGLibA_22116	GeCKO Mouse A	26
GeCKO_mouse_v2_library_A_MGLibA_22121	GeCKO Mouse A	1
GeCKO_mouse_v2_library_A_MGLibA_22168	GeCKO Mouse A	1
GeCKO_mouse_v2_library_A_MGLibA_22229	GeCKO Mouse A	1
GeCKO_mouse_v2_library_A_MGLibA_22230	GeCKO Mouse A	1
GeCKO_mouse_v2_library_A_MGLibA_22256	GeCKO Mouse A	2
GeCKO_mouse_v2_library_A_MGLibA_22257	GeCKO Mouse A	6
GeCKO_mouse_v2_library_A_MGLibA_22417	GeCKO Mouse A	1
GeCKO_mouse_v2_library_A_MGLibA_22579	GeCKO Mouse A	1
GeCKO_mouse_v2_library_A_MGLibA_22580	GeCKO Mouse A	1
GeCKO_mouse_v2_library_A_MGLibA_22581	GeCKO Mouse A	1
GeCKO_mouse_v2_library_A_MGLibA_22642	GeCKO Mouse A	1
GeCKO_mouse_v2_library_A_MGLibA_22643	GeCKO Mouse A	1
GeCKO_mouse_v2_library_A_MGLibA_22644	GeCKO Mouse A	1
GeCKO_mouse_v2_library_A_MGLibA_22720	GeCKO Mouse A	1
GeCKO_mouse_v2_library_A_MGLibA_22957	GeCKO Mouse A	1
GeCKO_mouse_v2_library_A_MGLibA_22958	GeCKO Mouse A	1
GeCKO_mouse_v2_library_A_MGLibA_22981	GeCKO Mouse A	1
GeCKO_mouse_v2_library_A_MGLibA_22982	GeCKO Mouse A	1
GeCKO_mouse_v2_library_A_MGLibA_22983	GeCKO Mouse A	1
GeCKO_mouse_v2_library_A_MGLibA_23109	GeCKO Mouse A	1
GeCKO_mouse_v2_library_A_MGLibA_23127	GeCKO Mouse A	1
GeCKO_mouse_v2_library_A_MGLibA_23155	GeCKO Mouse A	1
GeCKO_mouse_v2_library_A_MGLibA_23156	GeCKO Mouse A	1
GeCKO_mouse_v2_library_A_MGLibA_23158	GeCKO Mouse A	3
GeCKO_mouse_v2_library_A_MGLibA_23159	GeCKO Mouse A	3
GeCKO_mouse_v2_library_A_MGLibA_23160	GeCKO Mouse A	4
GeCKO_mouse_v2_library_A_MGLibA_23162	GeCKO Mouse A	3
GeCKO_mouse_v2_library_A_MGLibA_23163	GeCKO Mouse A	3
GeCKO_mouse_v2_library_A_MGLibA_23281	GeCKO Mouse A	1
GeCKO_mouse_v2_library_A_MGLibA_23283	GeCKO Mouse A	1
GeCKO_mouse_v2_library_A_MGLibA_23345	GeCKO Mouse A	1
GeCKO_mouse_v2_library_A_MGLibA_23394	GeCKO Mouse A	2
GeCKO_mouse_v2_library_A_MGLibA_23631	GeCKO Mouse A	15
GeCKO_mouse_v2_library_A_MGLibA_23719	GeCKO Mouse A	1
GeCKO_mouse_v2_library_A_MGLibA_23765	GeCKO Mouse A	1
GeCKO_mouse_v2_library_A_MGLibA_23766	GeCKO Mouse A	1
GeCKO_mouse_v2_library_A_MGLibA_23768	GeCKO Mouse A	1
GeCKO_mouse_v2_library_A_MGLibA_23769	GeCKO Mouse A	1
GeCKO_mouse_v2_library_A_MGLibA_23786	GeCKO Mouse A	1
GeCKO_mouse_v2_library_A_MGLibA_23787	GeCKO Mouse A	1
GeCKO_mouse_v2_library_A_MGLibA_23789	GeCKO Mouse A	1
GeCKO_mouse_v2_library_A_MGLibA_23790	GeCKO Mouse A	1
GeCKO_mouse_v2_library_A_MGLibA_23794	GeCKO Mouse A	1
GeCKO_mouse_v2_library_A_MGLibA_24046	GeCKO Mouse A	1
GeCKO_mouse_v2_library_A_MGLibA_24047	GeCKO Mouse A	1
GeCKO_mouse_v2_library_A_MGLibA_24136	GeCKO Mouse A	1
GeCKO_mouse_v2_library_A_MGLibA_24137	GeCKO Mouse A	1
GeCKO_mouse_v2_library_A_MGLibA_24157	GeCKO Mouse A	1
GeCKO_mouse_v2_library_A_MGLibA_24158	GeCKO Mouse A	1
GeCKO_mouse_v2_library_A_MGLibA_24159	GeCKO Mouse A	1
GeCKO_mouse_v2_library_A_MGLibA_24234	GeCKO Mouse A	7
GeCKO_mouse_v2_library_A_MGLibA_24242	GeCKO Mouse A	21
GeCKO_mouse_v2_library_A_MGLibA_24243	GeCKO Mouse A	3
GeCKO_mouse_v2_library_A_MGLibA_24246	GeCKO Mouse A	21
GeCKO_mouse_v2_library_A_MGLibA_24249	GeCKO Mouse A	7
GeCKO_mouse_v2_library_A_MGLibA_24255	GeCKO Mouse A	21
GeCKO_mouse_v2_library_A_MGLibA_24256	GeCKO Mouse A	1
GeCKO_mouse_v2_library_A_MGLibA_24257	GeCKO Mouse A	3
GeCKO_mouse_v2_library_A_MGLibA_24258	GeCKO Mouse A	21
GeCKO_mouse_v2_library_A_MGLibA_24259	GeCKO Mouse A	1
GeCKO_mouse_v2_library_A_MGLibA_24260	GeCKO Mouse A	21
GeCKO_mouse_v2_library_A_MGLibA_24261	GeCKO Mouse A	3
GeCKO_mouse_v2_library_A_MGLibA_24269	GeCKO Mouse A	9
GeCKO_mouse_v2_library_A_MGLibA_24270	GeCKO Mouse A	12
GeCKO_mouse_v2_library_A_MGLibA_24273	GeCKO Mouse A	9
GeCKO_mouse_v2_library_A_MGLibA_24275	GeCKO Mouse A	9
GeCKO_mouse_v2_library_A_MGLibA_24276	GeCKO Mouse A	3
GeCKO_mouse_v2_library_A_MGLibA_24278	GeCKO Mouse A	1
GeCKO_mouse_v2_library_A_MGLibA_24279	GeCKO Mouse A	1
GeCKO_mouse_v2_library_A_MGLibA_24287	GeCKO Mouse A	9
GeCKO_mouse_v2_library_A_MGLibA_24288	GeCKO Mouse A	12
GeCKO_mouse_v2_library_A_MGLibA_24290	GeCKO Mouse A	9
GeCKO_mouse_v2_library_A_MGLibA_24291	GeCKO Mouse A	12
GeCKO_mouse_v2_library_A_MGLibA_24293	GeCKO Mouse A	1
GeCKO_mouse_v2_library_A_MGLibA_24294	GeCKO Mouse A	9
GeCKO_mouse_v2_library_A_MGLibA_24301	GeCKO Mouse A	9
GeCKO_mouse_v2_library_A_MGLibA_24302	GeCKO Mouse A	13
GeCKO_mouse_v2_library_A_MGLibA_24303	GeCKO Mouse A	12
GeCKO_mouse_v2_library_A_MGLibA_24304	GeCKO Mouse A	13
GeCKO_mouse_v2_library_A_MGLibA_24305	GeCKO Mouse A	9
GeCKO_mouse_v2_library_A_MGLibA_24306	GeCKO Mouse A	12
GeCKO_mouse_v2_library_A_MGLibA_24312	GeCKO Mouse A	7
GeCKO_mouse_v2_library_A_MGLibA_24315	GeCKO Mouse A	7
GeCKO_mouse_v2_library_A_MGLibA_24318	GeCKO Mouse A	7
GeCKO_mouse_v2_library_A_MGLibA_24321	GeCKO Mouse A	7
GeCKO_mouse_v2_library_A_MGLibA_24330	GeCKO Mouse A	7
GeCKO_mouse_v2_library_A_MGLibA_24332	GeCKO Mouse A	7
GeCKO_mouse_v2_library_A_MGLibA_24333	GeCKO Mouse A	8
GeCKO_mouse_v2_library_A_MGLibA_24359	GeCKO Mouse A	1
GeCKO_mouse_v2_library_A_MGLibA_24360	GeCKO Mouse A	7
GeCKO_mouse_v2_library_A_MGLibA_24362	GeCKO Mouse A	1
GeCKO_mouse_v2_library_A_MGLibA_24363	GeCKO Mouse A	7
GeCKO_mouse_v2_library_A_MGLibA_24364	GeCKO Mouse A	1
GeCKO_mouse_v2_library_A_MGLibA_24365	GeCKO Mouse A	1
GeCKO_mouse_v2_library_A_MGLibA_24366	GeCKO Mouse A	7
GeCKO_mouse_v2_library_A_MGLibA_24367	GeCKO Mouse A	2
GeCKO_mouse_v2_library_A_MGLibA_24368	GeCKO Mouse A	1
GeCKO_mouse_v2_library_A_MGLibA_24369	GeCKO Mouse A	3
GeCKO_mouse_v2_library_A_MGLibA_24370	GeCKO Mouse A	1
GeCKO_mouse_v2_library_A_MGLibA_24371	GeCKO Mouse A	2
GeCKO_mouse_v2_library_A_MGLibA_24372	GeCKO Mouse A	21
GeCKO_mouse_v2_library_A_MGLibA_24387	GeCKO Mouse A	2
GeCKO_mouse_v2_library_A_MGLibA_24388	GeCKO Mouse A	2
GeCKO_mouse_v2_library_A_MGLibA_24389	GeCKO Mouse A	1
GeCKO_mouse_v2_library_A_MGLibA_24390	GeCKO Mouse A	9
GeCKO_mouse_v2_library_A_MGLibA_24391	GeCKO Mouse A	1
GeCKO_mouse_v2_library_A_MGLibA_24392	GeCKO Mouse A	2
GeCKO_mouse_v2_library_A_MGLibA_24393	GeCKO Mouse A	2
GeCKO_mouse_v2_library_A_MGLibA_24397	GeCKO Mouse A	1
GeCKO_mouse_v2_library_A_MGLibA_24398	GeCKO Mouse A	1
GeCKO_mouse_v2_library_A_MGLibA_24399	GeCKO Mouse A	1
GeCKO_mouse_v2_library_A_MGLibA_24471	GeCKO Mouse A	1
GeCKO_mouse_v2_library_A_MGLibA_24474	GeCKO Mouse A	81
GeCKO_mouse_v2_library_A_MGLibA_24528	GeCKO Mouse A	1
GeCKO_mouse_v2_library_A_MGLibA_24563	GeCKO Mouse A	6
GeCKO_mouse_v2_library_A_MGLibA_24564	GeCKO Mouse A	5
GeCKO_mouse_v2_library_A_MGLibA_24641	GeCKO Mouse A	1
GeCKO_mouse_v2_library_A_MGLibA_24642	GeCKO Mouse A	1
GeCKO_mouse_v2_library_A_MGLibA_24654	GeCKO Mouse A	1
GeCKO_mouse_v2_library_A_MGLibA_24657	GeCKO Mouse A	1
GeCKO_mouse_v2_library_A_MGLibA_24662	GeCKO Mouse A	1
GeCKO_mouse_v2_library_A_MGLibA_24663	GeCKO Mouse A	1
GeCKO_mouse_v2_library_A_MGLibA_24692	GeCKO Mouse A	1
GeCKO_mouse_v2_library_A_MGLibA_24693	GeCKO Mouse A	1
GeCKO_mouse_v2_library_A_MGLibA_24729	GeCKO Mouse A	1
GeCKO_mouse_v2_library_A_MGLibA_24880	GeCKO Mouse A	1
GeCKO_mouse_v2_library_A_MGLibA_24881	GeCKO Mouse A	1
GeCKO_mouse_v2_library_A_MGLibA_24961	GeCKO Mouse A	4
GeCKO_mouse_v2_library_A_MGLibA_24962	GeCKO Mouse A	6
GeCKO_mouse_v2_library_A_MGLibA_24963	GeCKO Mouse A	3
GeCKO_mouse_v2_library_A_MGLibA_25057	GeCKO Mouse A	1
GeCKO_mouse_v2_library_A_MGLibA_25058	GeCKO Mouse A	1
GeCKO_mouse_v2_library_A_MGLibA_25104	GeCKO Mouse A	1
GeCKO_mouse_v2_library_A_MGLibA_25120	GeCKO Mouse A	1
GeCKO_mouse_v2_library_A_MGLibA_25278	GeCKO Mouse A	1
GeCKO_mouse_v2_library_A_MGLibA_25299	GeCKO Mouse A	1
GeCKO_mouse_v2_library_A_MGLibA_25315	GeCKO Mouse A	1
GeCKO_mouse_v2_library_A_MGLibA_25316	GeCKO Mouse A	1
GeCKO_mouse_v2_library_A_MGLibA_25405	GeCKO Mouse A	1
GeCKO_mouse_v2_library_A_MGLibA_25406	GeCKO Mouse A	1
GeCKO_mouse_v2_library_A_MGLibA_25423	GeCKO Mouse A	2
GeCKO_mouse_v2_library_A_MGLibA_25424	GeCKO Mouse A	4
GeCKO_mouse_v2_library_A_MGLibA_25425	GeCKO Mouse A	3
GeCKO_mouse_v2_library_A_MGLibA_25436	GeCKO Mouse A	1
GeCKO_mouse_v2_library_A_MGLibA_25437	GeCKO Mouse A	4
GeCKO_mouse_v2_library_A_MGLibA_25698	GeCKO Mouse A	2
GeCKO_mouse_v2_library_A_MGLibA_25699	GeCKO Mouse A	2
GeCKO_mouse_v2_library_A_MGLibA_25700	GeCKO Mouse A	2
GeCKO_mouse_v2_library_A_MGLibA_25701	GeCKO Mouse A	2
GeCKO_mouse_v2_library_A_MGLibA_25738	GeCKO Mouse A	1
GeCKO_mouse_v2_library_A_MGLibA_25897	GeCKO Mouse A	1
GeCKO_mouse_v2_library_A_MGLibA_25898	GeCKO Mouse A	1
GeCKO_mouse_v2_library_A_MGLibA_25899	GeCKO Mouse A	1
GeCKO_mouse_v2_library_A_MGLibA_25914	GeCKO Mouse A	1
GeCKO_mouse_v2_library_A_MGLibA_25999	GeCKO Mouse A	1
GeCKO_mouse_v2_library_A_MGLibA_26000	GeCKO Mouse A	1
GeCKO_mouse_v2_library_A_MGLibA_26110	GeCKO Mouse A	1
GeCKO_mouse_v2_library_A_MGLibA_26248	GeCKO Mouse A	1
GeCKO_mouse_v2_library_A_MGLibA_26249	GeCKO Mouse A	1
GeCKO_mouse_v2_library_A_MGLibA_26250	GeCKO Mouse A	1
GeCKO_mouse_v2_library_A_MGLibA_26353	GeCKO Mouse A	1
GeCKO_mouse_v2_library_A_MGLibA_26354	GeCKO Mouse A	1
GeCKO_mouse_v2_library_A_MGLibA_26506	GeCKO Mouse A	1
GeCKO_mouse_v2_library_A_MGLibA_26507	GeCKO Mouse A	1
GeCKO_mouse_v2_library_A_MGLibA_26508	GeCKO Mouse A	1
GeCKO_mouse_v2_library_A_MGLibA_26695	GeCKO Mouse A	1
GeCKO_mouse_v2_library_A_MGLibA_26696	GeCKO Mouse A	1
GeCKO_mouse_v2_library_A_MGLibA_26697	GeCKO Mouse A	1
GeCKO_mouse_v2_library_A_MGLibA_26761	GeCKO Mouse A	1
GeCKO_mouse_v2_library_A_MGLibA_26762	GeCKO Mouse A	1
GeCKO_mouse_v2_library_A_MGLibA_26763	GeCKO Mouse A	1
GeCKO_mouse_v2_library_A_MGLibA_26963	GeCKO Mouse A	1
GeCKO_mouse_v2_library_A_MGLibA_27044	GeCKO Mouse A	1
GeCKO_mouse_v2_library_A_MGLibA_27048	GeCKO Mouse A	1
GeCKO_mouse_v2_library_A_MGLibA_27073	GeCKO Mouse A	1
GeCKO_mouse_v2_library_A_MGLibA_27074	GeCKO Mouse A	1
GeCKO_mouse_v2_library_A_MGLibA_27075	GeCKO Mouse A	1
GeCKO_mouse_v2_library_A_MGLibA_27103	GeCKO Mouse A	1
GeCKO_mouse_v2_library_A_MGLibA_27105	GeCKO Mouse A	1
GeCKO_mouse_v2_library_A_MGLibA_27107	GeCKO Mouse A	1
GeCKO_mouse_v2_library_A_MGLibA_27109	GeCKO Mouse A	1
GeCKO_mouse_v2_library_A_MGLibA_27155	GeCKO Mouse A	1
GeCKO_mouse_v2_library_A_MGLibA_27286	GeCKO Mouse A	3
GeCKO_mouse_v2_library_A_MGLibA_27287	GeCKO Mouse A	2
GeCKO_mouse_v2_library_A_MGLibA_27288	GeCKO Mouse A	4
GeCKO_mouse_v2_library_A_MGLibA_27292	GeCKO Mouse A	3
GeCKO_mouse_v2_library_A_MGLibA_27293	GeCKO Mouse A	2
GeCKO_mouse_v2_library_A_MGLibA_27294	GeCKO Mouse A	4
GeCKO_mouse_v2_library_A_MGLibA_27416	GeCKO Mouse A	1
GeCKO_mouse_v2_library_A_MGLibA_27417	GeCKO Mouse A	1
GeCKO_mouse_v2_library_A_MGLibA_27454	GeCKO Mouse A	1
GeCKO_mouse_v2_library_A_MGLibA_27455	GeCKO Mouse A	1
GeCKO_mouse_v2_library_A_MGLibA_27483	GeCKO Mouse A	1
GeCKO_mouse_v2_library_A_MGLibA_27739	GeCKO Mouse A	1
GeCKO_mouse_v2_library_A_MGLibA_27961	GeCKO Mouse A	1
GeCKO_mouse_v2_library_A_MGLibA_27962	GeCKO Mouse A	1
GeCKO_mouse_v2_library_A_MGLibA_28146	GeCKO Mouse A	1
GeCKO_mouse_v2_library_A_MGLibA_28169	GeCKO Mouse A	3
GeCKO_mouse_v2_library_A_MGLibA_28170	GeCKO Mouse A	2
GeCKO_mouse_v2_library_A_MGLibA_28192	GeCKO Mouse A	2
GeCKO_mouse_v2_library_A_MGLibA_28193	GeCKO Mouse A	1
GeCKO_mouse_v2_library_A_MGLibA_28194	GeCKO Mouse A	2
GeCKO_mouse_v2_library_A_MGLibA_28195	GeCKO Mouse A	2
GeCKO_mouse_v2_library_A_MGLibA_28196	GeCKO Mouse A	1
GeCKO_mouse_v2_library_A_MGLibA_28197	GeCKO Mouse A	2
GeCKO_mouse_v2_library_A_MGLibA_28204	GeCKO Mouse A	2
GeCKO_mouse_v2_library_A_MGLibA_28205	GeCKO Mouse A	2
GeCKO_mouse_v2_library_A_MGLibA_28206	GeCKO Mouse A	7
GeCKO_mouse_v2_library_A_MGLibA_28245	GeCKO Mouse A	4
GeCKO_mouse_v2_library_A_MGLibA_28324	GeCKO Mouse A	32
GeCKO_mouse_v2_library_A_MGLibA_28325	GeCKO Mouse A	32
GeCKO_mouse_v2_library_A_MGLibA_28327	GeCKO Mouse A	9
GeCKO_mouse_v2_library_A_MGLibA_28328	GeCKO Mouse A	10
GeCKO_mouse_v2_library_A_MGLibA_28329	GeCKO Mouse A	7
GeCKO_mouse_v2_library_A_MGLibA_28332	GeCKO Mouse A	12
GeCKO_mouse_v2_library_A_MGLibA_28339	GeCKO Mouse A	20
GeCKO_mouse_v2_library_A_MGLibA_28340	GeCKO Mouse A	18
GeCKO_mouse_v2_library_A_MGLibA_28341	GeCKO Mouse A	32
GeCKO_mouse_v2_library_A_MGLibA_28342	GeCKO Mouse A	12
GeCKO_mouse_v2_library_A_MGLibA_28343	GeCKO Mouse A	6
GeCKO_mouse_v2_library_A_MGLibA_28344	GeCKO Mouse A	10
GeCKO_mouse_v2_library_A_MGLibA_28345	GeCKO Mouse A	12
GeCKO_mouse_v2_library_A_MGLibA_28346	GeCKO Mouse A	6
GeCKO_mouse_v2_library_A_MGLibA_28347	GeCKO Mouse A	10
GeCKO_mouse_v2_library_A_MGLibA_28348	GeCKO Mouse A	1
GeCKO_mouse_v2_library_A_MGLibA_28349	GeCKO Mouse A	1
GeCKO_mouse_v2_library_A_MGLibA_28450	GeCKO Mouse A	1
GeCKO_mouse_v2_library_A_MGLibA_28550	GeCKO Mouse A	8
GeCKO_mouse_v2_library_A_MGLibA_28551	GeCKO Mouse A	4
GeCKO_mouse_v2_library_A_MGLibA_28553	GeCKO Mouse A	8
GeCKO_mouse_v2_library_A_MGLibA_28554	GeCKO Mouse A	2
GeCKO_mouse_v2_library_A_MGLibA_28556	GeCKO Mouse A	8
GeCKO_mouse_v2_library_A_MGLibA_28557	GeCKO Mouse A	1
GeCKO_mouse_v2_library_A_MGLibA_28560	GeCKO Mouse A	2
GeCKO_mouse_v2_library_A_MGLibA_28566	GeCKO Mouse A	8
GeCKO_mouse_v2_library_A_MGLibA_28593	GeCKO Mouse A	4
GeCKO_mouse_v2_library_A_MGLibA_28594	GeCKO Mouse A	4
GeCKO_mouse_v2_library_A_MGLibA_28595	GeCKO Mouse A	1
GeCKO_mouse_v2_library_A_MGLibA_28596	GeCKO Mouse A	4
GeCKO_mouse_v2_library_A_MGLibA_28597	GeCKO Mouse A	4
GeCKO_mouse_v2_library_A_MGLibA_28598	GeCKO Mouse A	2
GeCKO_mouse_v2_library_A_MGLibA_28599	GeCKO Mouse A	4
GeCKO_mouse_v2_library_A_MGLibA_28600	GeCKO Mouse A	4
GeCKO_mouse_v2_library_A_MGLibA_28601	GeCKO Mouse A	2
GeCKO_mouse_v2_library_A_MGLibA_28602	GeCKO Mouse A	4
GeCKO_mouse_v2_library_A_MGLibA_28603	GeCKO Mouse A	1
GeCKO_mouse_v2_library_A_MGLibA_28604	GeCKO Mouse A	1
GeCKO_mouse_v2_library_A_MGLibA_28605	GeCKO Mouse A	1
GeCKO_mouse_v2_library_A_MGLibA_28615	GeCKO Mouse A	1
GeCKO_mouse_v2_library_A_MGLibA_28616	GeCKO Mouse A	1
GeCKO_mouse_v2_library_A_MGLibA_28617	GeCKO Mouse A	1
GeCKO_mouse_v2_library_A_MGLibA_28675	GeCKO Mouse A	1
GeCKO_mouse_v2_library_A_MGLibA_28676	GeCKO Mouse A	1
GeCKO_mouse_v2_library_A_MGLibA_28677	GeCKO Mouse A	1
GeCKO_mouse_v2_library_A_MGLibA_28726	GeCKO Mouse A	1
GeCKO_mouse_v2_library_A_MGLibA_28727	GeCKO Mouse A	1
GeCKO_mouse_v2_library_A_MGLibA_28832	GeCKO Mouse A	1
GeCKO_mouse_v2_library_A_MGLibA_28870	GeCKO Mouse A	1
GeCKO_mouse_v2_library_A_MGLibA_29014	GeCKO Mouse A	1
GeCKO_mouse_v2_library_A_MGLibA_29065	GeCKO Mouse A	1
GeCKO_mouse_v2_library_A_MGLibA_29185	GeCKO Mouse A	1
GeCKO_mouse_v2_library_A_MGLibA_29186	GeCKO Mouse A	1
GeCKO_mouse_v2_library_A_MGLibA_29187	GeCKO Mouse A	1
GeCKO_mouse_v2_library_A_MGLibA_29278	GeCKO Mouse A	1
GeCKO_mouse_v2_library_A_MGLibA_29279	GeCKO Mouse A	1
GeCKO_mouse_v2_library_A_MGLibA_29280	GeCKO Mouse A	1
GeCKO_mouse_v2_library_A_MGLibA_29335	GeCKO Mouse A	1
GeCKO_mouse_v2_library_A_MGLibA_29336	GeCKO Mouse A	1
GeCKO_mouse_v2_library_A_MGLibA_29344	GeCKO Mouse A	1
GeCKO_mouse_v2_library_A_MGLibA_29383	GeCKO Mouse A	1
GeCKO_mouse_v2_library_A_MGLibA_29384	GeCKO Mouse A	1
GeCKO_mouse_v2_library_A_MGLibA_29385	GeCKO Mouse A	1
GeCKO_mouse_v2_library_A_MGLibA_29754	GeCKO Mouse A	1
GeCKO_mouse_v2_library_A_MGLibA_29762	GeCKO Mouse A	8
GeCKO_mouse_v2_library_A_MGLibA_29763	GeCKO Mouse A	9
GeCKO_mouse_v2_library_A_MGLibA_29799	GeCKO Mouse A	1
GeCKO_mouse_v2_library_A_MGLibA_29801	GeCKO Mouse A	1
GeCKO_mouse_v2_library_A_MGLibA_29802	GeCKO Mouse A	1
GeCKO_mouse_v2_library_A_MGLibA_29843	GeCKO Mouse A	1
GeCKO_mouse_v2_library_A_MGLibA_30025	GeCKO Mouse A	1
GeCKO_mouse_v2_library_A_MGLibA_30026	GeCKO Mouse A	1
GeCKO_mouse_v2_library_A_MGLibA_30027	GeCKO Mouse A	3
GeCKO_mouse_v2_library_A_MGLibA_30045	GeCKO Mouse A	2
GeCKO_mouse_v2_library_A_MGLibA_30050	GeCKO Mouse A	1
GeCKO_mouse_v2_library_A_MGLibA_30051	GeCKO Mouse A	2
GeCKO_mouse_v2_library_A_MGLibA_30053	GeCKO Mouse A	1
GeCKO_mouse_v2_library_A_MGLibA_30054	GeCKO Mouse A	2
GeCKO_mouse_v2_library_A_MGLibA_30062	GeCKO Mouse A	1
GeCKO_mouse_v2_library_A_MGLibA_30063	GeCKO Mouse A	1
GeCKO_mouse_v2_library_A_MGLibA_30172	GeCKO Mouse A	1
GeCKO_mouse_v2_library_A_MGLibA_30258	GeCKO Mouse A	1
GeCKO_mouse_v2_library_A_MGLibA_30309	GeCKO Mouse A	1
GeCKO_mouse_v2_library_A_MGLibA_30491	GeCKO Mouse A	1
GeCKO_mouse_v2_library_A_MGLibA_30576	GeCKO Mouse A	1
GeCKO_mouse_v2_library_A_MGLibA_30721	GeCKO Mouse A	1
GeCKO_mouse_v2_library_A_MGLibA_30722	GeCKO Mouse A	1
GeCKO_mouse_v2_library_A_MGLibA_30723	GeCKO Mouse A	1
GeCKO_mouse_v2_library_A_MGLibA_30835	GeCKO Mouse A	1
GeCKO_mouse_v2_library_A_MGLibA_30836	GeCKO Mouse A	1
GeCKO_mouse_v2_library_A_MGLibA_30837	GeCKO Mouse A	1
GeCKO_mouse_v2_library_A_MGLibA_30892	GeCKO Mouse A	1
GeCKO_mouse_v2_library_A_MGLibA_30893	GeCKO Mouse A	1
GeCKO_mouse_v2_library_A_MGLibA_30894	GeCKO Mouse A	1
GeCKO_mouse_v2_library_A_MGLibA_30932	GeCKO Mouse A	1
GeCKO_mouse_v2_library_A_MGLibA_30933	GeCKO Mouse A	1
GeCKO_mouse_v2_library_A_MGLibA_31069	GeCKO Mouse A	1
GeCKO_mouse_v2_library_A_MGLibA_31070	GeCKO Mouse A	1
GeCKO_mouse_v2_library_A_MGLibA_31071	GeCKO Mouse A	1
GeCKO_mouse_v2_library_A_MGLibA_31072	GeCKO Mouse A	1
GeCKO_mouse_v2_library_A_MGLibA_31073	GeCKO Mouse A	1
GeCKO_mouse_v2_library_A_MGLibA_31074	GeCKO Mouse A	2
GeCKO_mouse_v2_library_A_MGLibA_31077	GeCKO Mouse A	2
GeCKO_mouse_v2_library_A_MGLibA_31090	GeCKO Mouse A	1
GeCKO_mouse_v2_library_A_MGLibA_31102	GeCKO Mouse A	1
GeCKO_mouse_v2_library_A_MGLibA_31103	GeCKO Mouse A	1
GeCKO_mouse_v2_library_A_MGLibA_31104	GeCKO Mouse A	3
GeCKO_mouse_v2_library_A_MGLibA_31105	GeCKO Mouse A	1
GeCKO_mouse_v2_library_A_MGLibA_31106	GeCKO Mouse A	1
GeCKO_mouse_v2_library_A_MGLibA_31107	GeCKO Mouse A	3
GeCKO_mouse_v2_library_A_MGLibA_31130	GeCKO Mouse A	1
GeCKO_mouse_v2_library_A_MGLibA_31144	GeCKO Mouse A	1
GeCKO_mouse_v2_library_A_MGLibA_31145	GeCKO Mouse A	1
GeCKO_mouse_v2_library_A_MGLibA_31146	GeCKO Mouse A	1
GeCKO_mouse_v2_library_A_MGLibA_31576	GeCKO Mouse A	1
GeCKO_mouse_v2_library_A_MGLibA_31578	GeCKO Mouse A	1
GeCKO_mouse_v2_library_A_MGLibA_31585	GeCKO Mouse A	1
GeCKO_mouse_v2_library_A_MGLibA_31587	GeCKO Mouse A	1
GeCKO_mouse_v2_library_A_MGLibA_31630	GeCKO Mouse A	1
GeCKO_mouse_v2_library_A_MGLibA_31631	GeCKO Mouse A	1
GeCKO_mouse_v2_library_A_MGLibA_31632	GeCKO Mouse A	1
GeCKO_mouse_v2_library_A_MGLibA_31717	GeCKO Mouse A	1
GeCKO_mouse_v2_library_A_MGLibA_31719	GeCKO Mouse A	1
GeCKO_mouse_v2_library_A_MGLibA_31750	GeCKO Mouse A	1
GeCKO_mouse_v2_library_A_MGLibA_31819	GeCKO Mouse A	1
GeCKO_mouse_v2_library_A_MGLibA_31833	GeCKO Mouse A	1
GeCKO_mouse_v2_library_A_MGLibA_31836	GeCKO Mouse A	1
GeCKO_mouse_v2_library_A_MGLibA_31890	GeCKO Mouse A	4
GeCKO_mouse_v2_library_A_MGLibA_31893	GeCKO Mouse A	4
GeCKO_mouse_v2_library_A_MGLibA_31896	GeCKO Mouse A	4
GeCKO_mouse_v2_library_A_MGLibA_31905	GeCKO Mouse A	1
GeCKO_mouse_v2_library_A_MGLibA_31949	GeCKO Mouse A	1
GeCKO_mouse_v2_library_A_MGLibA_32035	GeCKO Mouse A	1
GeCKO_mouse_v2_library_A_MGLibA_32084	GeCKO Mouse A	1
GeCKO_mouse_v2_library_A_MGLibA_32085	GeCKO Mouse A	1
GeCKO_mouse_v2_library_A_MGLibA_32118	GeCKO Mouse A	1
GeCKO_mouse_v2_library_A_MGLibA_32206	GeCKO Mouse A	1
GeCKO_mouse_v2_library_A_MGLibA_32263	GeCKO Mouse A	1
GeCKO_mouse_v2_library_A_MGLibA_32265	GeCKO Mouse A	1
GeCKO_mouse_v2_library_A_MGLibA_32314	GeCKO Mouse A	1
GeCKO_mouse_v2_library_A_MGLibA_32335	GeCKO Mouse A	1
GeCKO_mouse_v2_library_A_MGLibA_32336	GeCKO Mouse A	1
GeCKO_mouse_v2_library_A_MGLibA_32337	GeCKO Mouse A	1
GeCKO_mouse_v2_library_A_MGLibA_32371	GeCKO Mouse A	1
GeCKO_mouse_v2_library_A_MGLibA_32373	GeCKO Mouse A	1
GeCKO_mouse_v2_library_A_MGLibA_32572	GeCKO Mouse A	1
GeCKO_mouse_v2_library_A_MGLibA_32573	GeCKO Mouse A	1
GeCKO_mouse_v2_library_A_MGLibA_32623	GeCKO Mouse A	3
GeCKO_mouse_v2_library_A_MGLibA_32624	GeCKO Mouse A	3
GeCKO_mouse_v2_library_A_MGLibA_32625	GeCKO Mouse A	3
GeCKO_mouse_v2_library_A_MGLibA_32635	GeCKO Mouse A	9
GeCKO_mouse_v2_library_A_MGLibA_32636	GeCKO Mouse A	10
GeCKO_mouse_v2_library_A_MGLibA_32637	GeCKO Mouse A	7
GeCKO_mouse_v2_library_A_MGLibA_32638	GeCKO Mouse A	9
GeCKO_mouse_v2_library_A_MGLibA_32639	GeCKO Mouse A	10
GeCKO_mouse_v2_library_A_MGLibA_32640	GeCKO Mouse A	3
GeCKO_mouse_v2_library_A_MGLibA_32641	GeCKO Mouse A	9
GeCKO_mouse_v2_library_A_MGLibA_32642	GeCKO Mouse A	10
GeCKO_mouse_v2_library_A_MGLibA_32643	GeCKO Mouse A	3
GeCKO_mouse_v2_library_A_MGLibA_32644	GeCKO Mouse A	10
GeCKO_mouse_v2_library_A_MGLibA_32645	GeCKO Mouse A	3
GeCKO_mouse_v2_library_A_MGLibA_32646	GeCKO Mouse A	4
GeCKO_mouse_v2_library_A_MGLibA_32647	GeCKO Mouse A	9
GeCKO_mouse_v2_library_A_MGLibA_32648	GeCKO Mouse A	10
GeCKO_mouse_v2_library_A_MGLibA_32649	GeCKO Mouse A	3
GeCKO_mouse_v2_library_A_MGLibA_32650	GeCKO Mouse A	9
GeCKO_mouse_v2_library_A_MGLibA_32651	GeCKO Mouse A	10
GeCKO_mouse_v2_library_A_MGLibA_32652	GeCKO Mouse A	3
GeCKO_mouse_v2_library_A_MGLibA_32653	GeCKO Mouse A	9
GeCKO_mouse_v2_library_A_MGLibA_32654	GeCKO Mouse A	10
GeCKO_mouse_v2_library_A_MGLibA_32655	GeCKO Mouse A	7
GeCKO_mouse_v2_library_A_MGLibA_32657	GeCKO Mouse A	10
GeCKO_mouse_v2_library_A_MGLibA_32658	GeCKO Mouse A	3
GeCKO_mouse_v2_library_A_MGLibA_32659	GeCKO Mouse A	9
GeCKO_mouse_v2_library_A_MGLibA_32660	GeCKO Mouse A	10
GeCKO_mouse_v2_library_A_MGLibA_32661	GeCKO Mouse A	7
GeCKO_mouse_v2_library_A_MGLibA_32662	GeCKO Mouse A	3
GeCKO_mouse_v2_library_A_MGLibA_32663	GeCKO Mouse A	10
GeCKO_mouse_v2_library_A_MGLibA_32664	GeCKO Mouse A	9
GeCKO_mouse_v2_library_A_MGLibA_32666	GeCKO Mouse A	9
GeCKO_mouse_v2_library_A_MGLibA_32671	GeCKO Mouse A	9
GeCKO_mouse_v2_library_A_MGLibA_32672	GeCKO Mouse A	10
GeCKO_mouse_v2_library_A_MGLibA_32673	GeCKO Mouse A	3
GeCKO_mouse_v2_library_A_MGLibA_32686	GeCKO Mouse A	9
GeCKO_mouse_v2_library_A_MGLibA_32687	GeCKO Mouse A	3
GeCKO_mouse_v2_library_A_MGLibA_32688	GeCKO Mouse A	7
GeCKO_mouse_v2_library_A_MGLibA_32689	GeCKO Mouse A	10
GeCKO_mouse_v2_library_A_MGLibA_32690	GeCKO Mouse A	3
GeCKO_mouse_v2_library_A_MGLibA_32691	GeCKO Mouse A	4
GeCKO_mouse_v2_library_A_MGLibA_32692	GeCKO Mouse A	9
GeCKO_mouse_v2_library_A_MGLibA_32693	GeCKO Mouse A	10
GeCKO_mouse_v2_library_A_MGLibA_32694	GeCKO Mouse A	7
GeCKO_mouse_v2_library_A_MGLibA_32719	GeCKO Mouse A	1
GeCKO_mouse_v2_library_A_MGLibA_32720	GeCKO Mouse A	1
GeCKO_mouse_v2_library_A_MGLibA_32721	GeCKO Mouse A	1
GeCKO_mouse_v2_library_A_MGLibA_32791	GeCKO Mouse A	1
GeCKO_mouse_v2_library_A_MGLibA_32792	GeCKO Mouse A	1
GeCKO_mouse_v2_library_A_MGLibA_32860	GeCKO Mouse A	1
GeCKO_mouse_v2_library_A_MGLibA_32861	GeCKO Mouse A	1
GeCKO_mouse_v2_library_A_MGLibA_32862	GeCKO Mouse A	1
GeCKO_mouse_v2_library_A_MGLibA_32917	GeCKO Mouse A	1
GeCKO_mouse_v2_library_A_MGLibA_32918	GeCKO Mouse A	1
GeCKO_mouse_v2_library_A_MGLibA_32919	GeCKO Mouse A	1
GeCKO_mouse_v2_library_A_MGLibA_33126	GeCKO Mouse A	1
GeCKO_mouse_v2_library_A_MGLibA_33310	GeCKO Mouse A	1
GeCKO_mouse_v2_library_A_MGLibA_33311	GeCKO Mouse A	1
GeCKO_mouse_v2_library_A_MGLibA_33406	GeCKO Mouse A	1
GeCKO_mouse_v2_library_A_MGLibA_33407	GeCKO Mouse A	1
GeCKO_mouse_v2_library_A_MGLibA_33408	GeCKO Mouse A	1
GeCKO_mouse_v2_library_A_MGLibA_33596	GeCKO Mouse A	2
GeCKO_mouse_v2_library_A_MGLibA_33597	GeCKO Mouse A	2
GeCKO_mouse_v2_library_A_MGLibA_33633	GeCKO Mouse A	1
GeCKO_mouse_v2_library_A_MGLibA_33694	GeCKO Mouse A	1
GeCKO_mouse_v2_library_A_MGLibA_33695	GeCKO Mouse A	1
GeCKO_mouse_v2_library_A_MGLibA_33802	GeCKO Mouse A	1
GeCKO_mouse_v2_library_A_MGLibA_33803	GeCKO Mouse A	1
GeCKO_mouse_v2_library_A_MGLibA_33885	GeCKO Mouse A	1
GeCKO_mouse_v2_library_A_MGLibA_33910	GeCKO Mouse A	1
GeCKO_mouse_v2_library_A_MGLibA_33911	GeCKO Mouse A	1
GeCKO_mouse_v2_library_A_MGLibA_33988	GeCKO Mouse A	3
GeCKO_mouse_v2_library_A_MGLibA_33989	GeCKO Mouse A	7
GeCKO_mouse_v2_library_A_MGLibA_33990	GeCKO Mouse A	4
GeCKO_mouse_v2_library_A_MGLibA_34040	GeCKO Mouse A	1
GeCKO_mouse_v2_library_A_MGLibA_34041	GeCKO Mouse A	1
GeCKO_mouse_v2_library_A_MGLibA_34126	GeCKO Mouse A	1
GeCKO_mouse_v2_library_A_MGLibA_34510	GeCKO Mouse A	1
GeCKO_mouse_v2_library_A_MGLibA_34511	GeCKO Mouse A	1
GeCKO_mouse_v2_library_A_MGLibA_34512	GeCKO Mouse A	1
GeCKO_mouse_v2_library_A_MGLibA_34556	GeCKO Mouse A	1
GeCKO_mouse_v2_library_A_MGLibA_34557	GeCKO Mouse A	1
GeCKO_mouse_v2_library_A_MGLibA_34603	GeCKO Mouse A	1
GeCKO_mouse_v2_library_A_MGLibA_34604	GeCKO Mouse A	1
GeCKO_mouse_v2_library_A_MGLibA_34605	GeCKO Mouse A	1
GeCKO_mouse_v2_library_A_MGLibA_34669	GeCKO Mouse A	1
GeCKO_mouse_v2_library_A_MGLibA_34670	GeCKO Mouse A	1
GeCKO_mouse_v2_library_A_MGLibA_34671	GeCKO Mouse A	1
GeCKO_mouse_v2_library_A_MGLibA_34672	GeCKO Mouse A	1
GeCKO_mouse_v2_library_A_MGLibA_34674	GeCKO Mouse A	1
GeCKO_mouse_v2_library_A_MGLibA_34786	GeCKO Mouse A	1
GeCKO_mouse_v2_library_A_MGLibA_34805	GeCKO Mouse A	1
GeCKO_mouse_v2_library_A_MGLibA_34961	GeCKO Mouse A	1
GeCKO_mouse_v2_library_A_MGLibA_34974	GeCKO Mouse A	1
GeCKO_mouse_v2_library_A_MGLibA_35006	GeCKO Mouse A	1
GeCKO_mouse_v2_library_A_MGLibA_35007	GeCKO Mouse A	1
GeCKO_mouse_v2_library_A_MGLibA_35009	GeCKO Mouse A	1
GeCKO_mouse_v2_library_A_MGLibA_35010	GeCKO Mouse A	1
GeCKO_mouse_v2_library_A_MGLibA_35024	GeCKO Mouse A	1
GeCKO_mouse_v2_library_A_MGLibA_35056	GeCKO Mouse A	1
GeCKO_mouse_v2_library_A_MGLibA_35057	GeCKO Mouse A	1
GeCKO_mouse_v2_library_A_MGLibA_35059	GeCKO Mouse A	1
GeCKO_mouse_v2_library_A_MGLibA_35060	GeCKO Mouse A	1
GeCKO_mouse_v2_library_A_MGLibA_35061	GeCKO Mouse A	1
GeCKO_mouse_v2_library_A_MGLibA_35084	GeCKO Mouse A	1
GeCKO_mouse_v2_library_A_MGLibA_35089	GeCKO Mouse A	1
GeCKO_mouse_v2_library_A_MGLibA_35137	GeCKO Mouse A	1
GeCKO_mouse_v2_library_A_MGLibA_35138	GeCKO Mouse A	1
GeCKO_mouse_v2_library_A_MGLibA_35139	GeCKO Mouse A	1
GeCKO_mouse_v2_library_A_MGLibA_35251	GeCKO Mouse A	18
GeCKO_mouse_v2_library_A_MGLibA_35252	GeCKO Mouse A	19
GeCKO_mouse_v2_library_A_MGLibA_35253	GeCKO Mouse A	24
GeCKO_mouse_v2_library_A_MGLibA_35304	GeCKO Mouse A	1
GeCKO_mouse_v2_library_A_MGLibA_35308	GeCKO Mouse A	1
GeCKO_mouse_v2_library_A_MGLibA_35310	GeCKO Mouse A	1
GeCKO_mouse_v2_library_A_MGLibA_35313	GeCKO Mouse A	1
GeCKO_mouse_v2_library_A_MGLibA_36422	GeCKO Mouse A	3
GeCKO_mouse_v2_library_A_MGLibA_36423	GeCKO Mouse A	4
GeCKO_mouse_v2_library_A_MGLibA_36441	GeCKO Mouse A	3
GeCKO_mouse_v2_library_A_MGLibA_36493	GeCKO Mouse A	1
GeCKO_mouse_v2_library_A_MGLibA_36495	GeCKO Mouse A	1
GeCKO_mouse_v2_library_A_MGLibA_36733	GeCKO Mouse A	1
GeCKO_mouse_v2_library_A_MGLibA_36734	GeCKO Mouse A	2
GeCKO_mouse_v2_library_A_MGLibA_36735	GeCKO Mouse A	2
GeCKO_mouse_v2_library_A_MGLibA_36997	GeCKO Mouse A	2
GeCKO_mouse_v2_library_A_MGLibA_36998	GeCKO Mouse A	2
GeCKO_mouse_v2_library_A_MGLibA_36999	GeCKO Mouse A	2
GeCKO_mouse_v2_library_A_MGLibA_37743	GeCKO Mouse A	1
GeCKO_mouse_v2_library_A_MGLibA_38865	GeCKO Mouse A	4
GeCKO_mouse_v2_library_A_MGLibA_38977	GeCKO Mouse A	1
GeCKO_mouse_v2_library_A_MGLibA_39057	GeCKO Mouse A	1
GeCKO_mouse_v2_library_A_MGLibA_39069	GeCKO Mouse A	1
GeCKO_mouse_v2_library_A_MGLibA_39093	GeCKO Mouse A	1
GeCKO_mouse_v2_library_A_MGLibA_39106	GeCKO Mouse A	8
GeCKO_mouse_v2_library_A_MGLibA_39107	GeCKO Mouse A	9
GeCKO_mouse_v2_library_A_MGLibA_39108	GeCKO Mouse A	9
GeCKO_mouse_v2_library_A_MGLibA_39128	GeCKO Mouse A	1
GeCKO_mouse_v2_library_A_MGLibA_39129	GeCKO Mouse A	1
GeCKO_mouse_v2_library_A_MGLibA_39147	GeCKO Mouse A	1
GeCKO_mouse_v2_library_A_MGLibA_39156	GeCKO Mouse A	1
GeCKO_mouse_v2_library_A_MGLibA_39210	GeCKO Mouse A	1
GeCKO_mouse_v2_library_A_MGLibA_39304	GeCKO Mouse A	1
GeCKO_mouse_v2_library_A_MGLibA_39727	GeCKO Mouse A	1
GeCKO_mouse_v2_library_A_MGLibA_39735	GeCKO Mouse A	13
GeCKO_mouse_v2_library_A_MGLibA_39738	GeCKO Mouse A	13
GeCKO_mouse_v2_library_A_MGLibA_39741	GeCKO Mouse A	13
GeCKO_mouse_v2_library_A_MGLibA_39744	GeCKO Mouse A	13
GeCKO_mouse_v2_library_A_MGLibA_39747	GeCKO Mouse A	13
GeCKO_mouse_v2_library_A_MGLibA_39750	GeCKO Mouse A	13
GeCKO_mouse_v2_library_A_MGLibA_39751	GeCKO Mouse A	1
GeCKO_mouse_v2_library_A_MGLibA_39752	GeCKO Mouse A	24
GeCKO_mouse_v2_library_A_MGLibA_39753	GeCKO Mouse A	1
GeCKO_mouse_v2_library_A_MGLibA_39754	GeCKO Mouse A	1
GeCKO_mouse_v2_library_A_MGLibA_39755	GeCKO Mouse A	1
GeCKO_mouse_v2_library_A_MGLibA_39756	GeCKO Mouse A	13
GeCKO_mouse_v2_library_A_MGLibA_39759	GeCKO Mouse A	13
GeCKO_mouse_v2_library_A_MGLibA_39760	GeCKO Mouse A	1
GeCKO_mouse_v2_library_A_MGLibA_39761	GeCKO Mouse A	1
GeCKO_mouse_v2_library_A_MGLibA_39762	GeCKO Mouse A	13
GeCKO_mouse_v2_library_A_MGLibA_39763	GeCKO Mouse A	1
GeCKO_mouse_v2_library_A_MGLibA_39764	GeCKO Mouse A	13
GeCKO_mouse_v2_library_A_MGLibA_39765	GeCKO Mouse A	13
GeCKO_mouse_v2_library_A_MGLibA_39768	GeCKO Mouse A	13
GeCKO_mouse_v2_library_A_MGLibA_39771	GeCKO Mouse A	13
GeCKO_mouse_v2_library_A_MGLibA_39774	GeCKO Mouse A	13
GeCKO_mouse_v2_library_A_MGLibA_39777	GeCKO Mouse A	13
GeCKO_mouse_v2_library_A_MGLibA_39846	GeCKO Mouse A	24
GeCKO_mouse_v2_library_A_MGLibA_39847	GeCKO Mouse A	24
GeCKO_mouse_v2_library_A_MGLibA_39851	GeCKO Mouse A	24
GeCKO_mouse_v2_library_A_MGLibA_39853	GeCKO Mouse A	24
GeCKO_mouse_v2_library_A_MGLibA_39855	GeCKO Mouse A	24
GeCKO_mouse_v2_library_A_MGLibA_39858	GeCKO Mouse A	24
GeCKO_mouse_v2_library_A_MGLibA_39859	GeCKO Mouse A	24
GeCKO_mouse_v2_library_A_MGLibA_39861	GeCKO Mouse A	24
GeCKO_mouse_v2_library_A_MGLibA_39863	GeCKO Mouse A	24
GeCKO_mouse_v2_library_A_MGLibA_39866	GeCKO Mouse A	24
GeCKO_mouse_v2_library_A_MGLibA_39868	GeCKO Mouse A	24
GeCKO_mouse_v2_library_A_MGLibA_39872	GeCKO Mouse A	24
GeCKO_mouse_v2_library_A_MGLibA_39874	GeCKO Mouse A	24
GeCKO_mouse_v2_library_A_MGLibA_39875	GeCKO Mouse A	24
GeCKO_mouse_v2_library_A_MGLibA_39876	GeCKO Mouse A	24
GeCKO_mouse_v2_library_A_MGLibA_39877	GeCKO Mouse A	24
GeCKO_mouse_v2_library_A_MGLibA_39879	GeCKO Mouse A	24
GeCKO_mouse_v2_library_A_MGLibA_39880	GeCKO Mouse A	24
GeCKO_mouse_v2_library_A_MGLibA_39881	GeCKO Mouse A	24
GeCKO_mouse_v2_library_A_MGLibA_39883	GeCKO Mouse A	24
GeCKO_mouse_v2_library_A_MGLibA_39886	GeCKO Mouse A	24
GeCKO_mouse_v2_library_A_MGLibA_39889	GeCKO Mouse A	24
GeCKO_mouse_v2_library_A_MGLibA_39891	GeCKO Mouse A	24
GeCKO_mouse_v2_library_A_MGLibA_39892	GeCKO Mouse A	24
GeCKO_mouse_v2_library_A_MGLibA_39893	GeCKO Mouse A	24
GeCKO_mouse_v2_library_A_MGLibA_39894	GeCKO Mouse A	24
GeCKO_mouse_v2_library_A_MGLibA_39896	GeCKO Mouse A	24
GeCKO_mouse_v2_library_A_MGLibA_39900	GeCKO Mouse A	24
GeCKO_mouse_v2_library_A_MGLibA_39902	GeCKO Mouse A	24
GeCKO_mouse_v2_library_A_MGLibA_39906	GeCKO Mouse A	24
GeCKO_mouse_v2_library_A_MGLibA_39907	GeCKO Mouse A	24
GeCKO_mouse_v2_library_A_MGLibA_40012	GeCKO Mouse A	1
GeCKO_mouse_v2_library_A_MGLibA_40014	GeCKO Mouse A	1
GeCKO_mouse_v2_library_A_MGLibA_40299	GeCKO Mouse A	1
GeCKO_mouse_v2_library_A_MGLibA_40399	GeCKO Mouse A	1
GeCKO_mouse_v2_library_A_MGLibA_40400	GeCKO Mouse A	1
GeCKO_mouse_v2_library_A_MGLibA_40401	GeCKO Mouse A	1
GeCKO_mouse_v2_library_A_MGLibA_40418	GeCKO Mouse A	1
GeCKO_mouse_v2_library_A_MGLibA_40419	GeCKO Mouse A	1
GeCKO_mouse_v2_library_A_MGLibA_40488	GeCKO Mouse A	1
GeCKO_mouse_v2_library_A_MGLibA_40513	GeCKO Mouse A	1
GeCKO_mouse_v2_library_A_MGLibA_40514	GeCKO Mouse A	1
GeCKO_mouse_v2_library_A_MGLibA_40668	GeCKO Mouse A	1
GeCKO_mouse_v2_library_A_MGLibA_40669	GeCKO Mouse A	1
GeCKO_mouse_v2_library_A_MGLibA_40670	GeCKO Mouse A	1
GeCKO_mouse_v2_library_A_MGLibA_40671	GeCKO Mouse A	1
GeCKO_mouse_v2_library_A_MGLibA_40771	GeCKO Mouse A	1
GeCKO_mouse_v2_library_A_MGLibA_40772	GeCKO Mouse A	1
GeCKO_mouse_v2_library_A_MGLibA_40780	GeCKO Mouse A	1
GeCKO_mouse_v2_library_A_MGLibA_40782	GeCKO Mouse A	1
GeCKO_mouse_v2_library_A_MGLibA_40812	GeCKO Mouse A	1
GeCKO_mouse_v2_library_A_MGLibA_40813	GeCKO Mouse A	1
GeCKO_mouse_v2_library_A_MGLibA_40814	GeCKO Mouse A	1
GeCKO_mouse_v2_library_A_MGLibA_40815	GeCKO Mouse A	1
GeCKO_mouse_v2_library_A_MGLibA_40876	GeCKO Mouse A	1
GeCKO_mouse_v2_library_A_MGLibA_40882	GeCKO Mouse A	1
GeCKO_mouse_v2_library_A_MGLibA_40883	GeCKO Mouse A	1
GeCKO_mouse_v2_library_A_MGLibA_41002	GeCKO Mouse A	1
GeCKO_mouse_v2_library_A_MGLibA_41004	GeCKO Mouse A	1
GeCKO_mouse_v2_library_A_MGLibA_41064	GeCKO Mouse A	7
GeCKO_mouse_v2_library_A_MGLibA_41069	GeCKO Mouse A	6
GeCKO_mouse_v2_library_A_MGLibA_41070	GeCKO Mouse A	3
GeCKO_mouse_v2_library_A_MGLibA_41236	GeCKO Mouse A	1
GeCKO_mouse_v2_library_A_MGLibA_41237	GeCKO Mouse A	1
GeCKO_mouse_v2_library_A_MGLibA_41251	GeCKO Mouse A	1
GeCKO_mouse_v2_library_A_MGLibA_41252	GeCKO Mouse A	1
GeCKO_mouse_v2_library_A_MGLibA_41253	GeCKO Mouse A	1
GeCKO_mouse_v2_library_A_MGLibA_41290	GeCKO Mouse A	2
GeCKO_mouse_v2_library_A_MGLibA_41291	GeCKO Mouse A	2
GeCKO_mouse_v2_library_A_MGLibA_41292	GeCKO Mouse A	2
GeCKO_mouse_v2_library_A_MGLibA_41293	GeCKO Mouse A	2
GeCKO_mouse_v2_library_A_MGLibA_41294	GeCKO Mouse A	2
GeCKO_mouse_v2_library_A_MGLibA_41295	GeCKO Mouse A	2
GeCKO_mouse_v2_library_A_MGLibA_41486	GeCKO Mouse A	1
GeCKO_mouse_v2_library_A_MGLibA_41545	GeCKO Mouse A	1
GeCKO_mouse_v2_library_A_MGLibA_41580	GeCKO Mouse A	1
GeCKO_mouse_v2_library_A_MGLibA_41629	GeCKO Mouse A	1
GeCKO_mouse_v2_library_A_MGLibA_41631	GeCKO Mouse A	1
GeCKO_mouse_v2_library_A_MGLibA_41706	GeCKO Mouse A	1
GeCKO_mouse_v2_library_A_MGLibA_41779	GeCKO Mouse A	1
GeCKO_mouse_v2_library_A_MGLibA_41822	GeCKO Mouse A	1
GeCKO_mouse_v2_library_A_MGLibA_42106	GeCKO Mouse A	1
GeCKO_mouse_v2_library_A_MGLibA_42107	GeCKO Mouse A	1
GeCKO_mouse_v2_library_A_MGLibA_42108	GeCKO Mouse A	1
GeCKO_mouse_v2_library_A_MGLibA_42172	GeCKO Mouse A	1
GeCKO_mouse_v2_library_A_MGLibA_42184	GeCKO Mouse A	1
GeCKO_mouse_v2_library_A_MGLibA_42322	GeCKO Mouse A	1
GeCKO_mouse_v2_library_A_MGLibA_42324	GeCKO Mouse A	1
GeCKO_mouse_v2_library_A_MGLibA_42361	GeCKO Mouse A	1
GeCKO_mouse_v2_library_A_MGLibA_42362	GeCKO Mouse A	1
GeCKO_mouse_v2_library_A_MGLibA_42363	GeCKO Mouse A	1
GeCKO_mouse_v2_library_A_MGLibA_42542	GeCKO Mouse A	3
GeCKO_mouse_v2_library_A_MGLibA_42543	GeCKO Mouse A	4
GeCKO_mouse_v2_library_A_MGLibA_42561	GeCKO Mouse A	3
GeCKO_mouse_v2_library_A_MGLibA_42608	GeCKO Mouse A	1
GeCKO_mouse_v2_library_A_MGLibA_42609	GeCKO Mouse A	1
GeCKO_mouse_v2_library_A_MGLibA_42672	GeCKO Mouse A	1
GeCKO_mouse_v2_library_A_MGLibA_42806	GeCKO Mouse A	2
GeCKO_mouse_v2_library_A_MGLibA_42807	GeCKO Mouse A	3
GeCKO_mouse_v2_library_A_MGLibA_42808	GeCKO Mouse A	2
GeCKO_mouse_v2_library_A_MGLibA_42809	GeCKO Mouse A	3
GeCKO_mouse_v2_library_A_MGLibA_42810	GeCKO Mouse A	1
GeCKO_mouse_v2_library_A_MGLibA_42811	GeCKO Mouse A	2
GeCKO_mouse_v2_library_A_MGLibA_42812	GeCKO Mouse A	3
GeCKO_mouse_v2_library_A_MGLibA_42813	GeCKO Mouse A	1
GeCKO_mouse_v2_library_A_MGLibA_42833	GeCKO Mouse A	1
GeCKO_mouse_v2_library_A_MGLibA_42834	GeCKO Mouse A	1
GeCKO_mouse_v2_library_A_MGLibA_42919	GeCKO Mouse A	1
GeCKO_mouse_v2_library_A_MGLibA_42920	GeCKO Mouse A	1
GeCKO_mouse_v2_library_A_MGLibA_42921	GeCKO Mouse A	1
GeCKO_mouse_v2_library_A_MGLibA_42925	GeCKO Mouse A	1
GeCKO_mouse_v2_library_A_MGLibA_42926	GeCKO Mouse A	1
GeCKO_mouse_v2_library_A_MGLibA_42988	GeCKO Mouse A	1
GeCKO_mouse_v2_library_A_MGLibA_42996	GeCKO Mouse A	1
GeCKO_mouse_v2_library_A_MGLibA_43003	GeCKO Mouse A	1
GeCKO_mouse_v2_library_A_MGLibA_43044	GeCKO Mouse A	3
GeCKO_mouse_v2_library_A_MGLibA_43099	GeCKO Mouse A	1
GeCKO_mouse_v2_library_A_MGLibA_43100	GeCKO Mouse A	1
GeCKO_mouse_v2_library_A_MGLibA_43101	GeCKO Mouse A	1
GeCKO_mouse_v2_library_A_MGLibA_43411	GeCKO Mouse A	1
GeCKO_mouse_v2_library_A_MGLibA_43413	GeCKO Mouse A	1
GeCKO_mouse_v2_library_A_MGLibA_43600	GeCKO Mouse A	1
GeCKO_mouse_v2_library_A_MGLibA_43603	GeCKO Mouse A	1
GeCKO_mouse_v2_library_A_MGLibA_43604	GeCKO Mouse A	1
GeCKO_mouse_v2_library_A_MGLibA_43605	GeCKO Mouse A	1
GeCKO_mouse_v2_library_A_MGLibA_43609	GeCKO Mouse A	1
GeCKO_mouse_v2_library_A_MGLibA_43610	GeCKO Mouse A	1
GeCKO_mouse_v2_library_A_MGLibA_43611	GeCKO Mouse A	1
GeCKO_mouse_v2_library_A_MGLibA_43672	GeCKO Mouse A	1
GeCKO_mouse_v2_library_A_MGLibA_43698	GeCKO Mouse A	4
GeCKO_mouse_v2_library_A_MGLibA_43790	GeCKO Mouse A	1
GeCKO_mouse_v2_library_A_MGLibA_43849	GeCKO Mouse A	1
GeCKO_mouse_v2_library_A_MGLibA_43850	GeCKO Mouse A	1
GeCKO_mouse_v2_library_A_MGLibA_43890	GeCKO Mouse A	1
GeCKO_mouse_v2_library_A_MGLibA_43953	GeCKO Mouse A	1
GeCKO_mouse_v2_library_A_MGLibA_43971	GeCKO Mouse A	1
GeCKO_mouse_v2_library_A_MGLibA_44120	GeCKO Mouse A	1
GeCKO_mouse_v2_library_A_MGLibA_44123	GeCKO Mouse A	1
GeCKO_mouse_v2_library_A_MGLibA_44124	GeCKO Mouse A	1
GeCKO_mouse_v2_library_A_MGLibA_44248	GeCKO Mouse A	1
GeCKO_mouse_v2_library_A_MGLibA_44249	GeCKO Mouse A	1
GeCKO_mouse_v2_library_A_MGLibA_44259	GeCKO Mouse A	1
GeCKO_mouse_v2_library_A_MGLibA_44417	GeCKO Mouse A	1
GeCKO_mouse_v2_library_A_MGLibA_44529	GeCKO Mouse A	1
GeCKO_mouse_v2_library_A_MGLibA_44531	GeCKO Mouse A	1
GeCKO_mouse_v2_library_A_MGLibA_44564	GeCKO Mouse A	1
GeCKO_mouse_v2_library_A_MGLibA_44679	GeCKO Mouse A	1
GeCKO_mouse_v2_library_A_MGLibA_44680	GeCKO Mouse A	1
GeCKO_mouse_v2_library_A_MGLibA_44681	GeCKO Mouse A	1
GeCKO_mouse_v2_library_A_MGLibA_44721	GeCKO Mouse A	1
GeCKO_mouse_v2_library_A_MGLibA_44722	GeCKO Mouse A	1
GeCKO_mouse_v2_library_A_MGLibA_44757	GeCKO Mouse A	1
GeCKO_mouse_v2_library_A_MGLibA_44758	GeCKO Mouse A	1
GeCKO_mouse_v2_library_A_MGLibA_44796	GeCKO Mouse A	1
GeCKO_mouse_v2_library_A_MGLibA_44797	GeCKO Mouse A	1
GeCKO_mouse_v2_library_A_MGLibA_44798	GeCKO Mouse A	1
GeCKO_mouse_v2_library_A_MGLibA_44841	GeCKO Mouse A	1
GeCKO_mouse_v2_library_A_MGLibA_44842	GeCKO Mouse A	1
GeCKO_mouse_v2_library_A_MGLibA_44843	GeCKO Mouse A	1
GeCKO_mouse_v2_library_A_MGLibA_44868	GeCKO Mouse A	3
GeCKO_mouse_v2_library_A_MGLibA_44869	GeCKO Mouse A	3
GeCKO_mouse_v2_library_A_MGLibA_44877	GeCKO Mouse A	9
GeCKO_mouse_v2_library_A_MGLibA_44878	GeCKO Mouse A	9
GeCKO_mouse_v2_library_A_MGLibA_44879	GeCKO Mouse A	9
GeCKO_mouse_v2_library_A_MGLibA_44924	GeCKO Mouse A	1
GeCKO_mouse_v2_library_A_MGLibA_44928	GeCKO Mouse A	1
GeCKO_mouse_v2_library_A_MGLibA_44930	GeCKO Mouse A	1
GeCKO_mouse_v2_library_A_MGLibA_45081	GeCKO Mouse A	1
GeCKO_mouse_v2_library_A_MGLibA_45082	GeCKO Mouse A	1
GeCKO_mouse_v2_library_A_MGLibA_45083	GeCKO Mouse A	1
GeCKO_mouse_v2_library_A_MGLibA_45162	GeCKO Mouse A	7
GeCKO_mouse_v2_library_A_MGLibA_45163	GeCKO Mouse A	7
GeCKO_mouse_v2_library_A_MGLibA_45164	GeCKO Mouse A	4
GeCKO_mouse_v2_library_A_MGLibA_45457	GeCKO Mouse A	1
GeCKO_mouse_v2_library_A_MGLibA_45462	GeCKO Mouse A	3
GeCKO_mouse_v2_library_A_MGLibA_45463	GeCKO Mouse A	8
GeCKO_mouse_v2_library_A_MGLibA_45464	GeCKO Mouse A	6
GeCKO_mouse_v2_library_A_MGLibA_45466	GeCKO Mouse A	3
GeCKO_mouse_v2_library_A_MGLibA_45467	GeCKO Mouse A	8
GeCKO_mouse_v2_library_A_MGLibA_45468	GeCKO Mouse A	3
GeCKO_mouse_v2_library_A_MGLibA_45469	GeCKO Mouse A	8
GeCKO_mouse_v2_library_A_MGLibA_45470	GeCKO Mouse A	6
GeCKO_mouse_v2_library_A_MGLibA_45474	GeCKO Mouse A	3
GeCKO_mouse_v2_library_A_MGLibA_45475	GeCKO Mouse A	8
GeCKO_mouse_v2_library_A_MGLibA_45476	GeCKO Mouse A	6
GeCKO_mouse_v2_library_A_MGLibA_45479	GeCKO Mouse A	1
GeCKO_mouse_v2_library_A_MGLibA_45485	GeCKO Mouse A	1
GeCKO_mouse_v2_library_A_MGLibA_45486	GeCKO Mouse A	7
GeCKO_mouse_v2_library_A_MGLibA_45487	GeCKO Mouse A	5
GeCKO_mouse_v2_library_A_MGLibA_45488	GeCKO Mouse A	7
GeCKO_mouse_v2_library_A_MGLibA_45492	GeCKO Mouse A	7
GeCKO_mouse_v2_library_A_MGLibA_45493	GeCKO Mouse A	5
GeCKO_mouse_v2_library_A_MGLibA_45494	GeCKO Mouse A	7
GeCKO_mouse_v2_library_A_MGLibA_45495	GeCKO Mouse A	1
GeCKO_mouse_v2_library_A_MGLibA_45496	GeCKO Mouse A	1
GeCKO_mouse_v2_library_A_MGLibA_45503	GeCKO Mouse A	5
GeCKO_mouse_v2_library_A_MGLibA_45504	GeCKO Mouse A	6
GeCKO_mouse_v2_library_A_MGLibA_45505	GeCKO Mouse A	7
GeCKO_mouse_v2_library_A_MGLibA_45506	GeCKO Mouse A	7
GeCKO_mouse_v2_library_A_MGLibA_45507	GeCKO Mouse A	6
GeCKO_mouse_v2_library_A_MGLibA_45508	GeCKO Mouse A	7
GeCKO_mouse_v2_library_A_MGLibA_45509	GeCKO Mouse A	7
GeCKO_mouse_v2_library_A_MGLibA_45511	GeCKO Mouse A	6
GeCKO_mouse_v2_library_A_MGLibA_45512	GeCKO Mouse A	7
GeCKO_mouse_v2_library_A_MGLibA_45513	GeCKO Mouse A	6
GeCKO_mouse_v2_library_A_MGLibA_45514	GeCKO Mouse A	7
GeCKO_mouse_v2_library_A_MGLibA_45515	GeCKO Mouse A	7
GeCKO_mouse_v2_library_A_MGLibA_45516	GeCKO Mouse A	6
GeCKO_mouse_v2_library_A_MGLibA_45517	GeCKO Mouse A	7
GeCKO_mouse_v2_library_A_MGLibA_45518	GeCKO Mouse A	7
GeCKO_mouse_v2_library_A_MGLibA_45521	GeCKO Mouse A	7
GeCKO_mouse_v2_library_A_MGLibA_45522	GeCKO Mouse A	7
GeCKO_mouse_v2_library_A_MGLibA_45523	GeCKO Mouse A	6
GeCKO_mouse_v2_library_A_MGLibA_45524	GeCKO Mouse A	4
GeCKO_mouse_v2_library_A_MGLibA_45548	GeCKO Mouse A	1
GeCKO_mouse_v2_library_A_MGLibA_45648	GeCKO Mouse A	1
GeCKO_mouse_v2_library_A_MGLibA_45649	GeCKO Mouse A	1
GeCKO_mouse_v2_library_A_MGLibA_45650	GeCKO Mouse A	1
GeCKO_mouse_v2_library_A_MGLibA_45695	GeCKO Mouse A	1
GeCKO_mouse_v2_library_A_MGLibA_45744	GeCKO Mouse A	1
GeCKO_mouse_v2_library_A_MGLibA_45745	GeCKO Mouse A	1
GeCKO_mouse_v2_library_A_MGLibA_45746	GeCKO Mouse A	1
GeCKO_mouse_v2_library_A_MGLibA_45747	GeCKO Mouse A	1
GeCKO_mouse_v2_library_A_MGLibA_45748	GeCKO Mouse A	1
GeCKO_mouse_v2_library_A_MGLibA_45749	GeCKO Mouse A	2
GeCKO_mouse_v2_library_A_MGLibA_45833	GeCKO Mouse A	1
GeCKO_mouse_v2_library_A_MGLibA_45966	GeCKO Mouse A	1
GeCKO_mouse_v2_library_A_MGLibA_45993	GeCKO Mouse A	1
GeCKO_mouse_v2_library_A_MGLibA_45994	GeCKO Mouse A	1
GeCKO_mouse_v2_library_A_MGLibA_45995	GeCKO Mouse A	1
GeCKO_mouse_v2_library_A_MGLibA_46068	GeCKO Mouse A	1
GeCKO_mouse_v2_library_A_MGLibA_46183	GeCKO Mouse A	38
GeCKO_mouse_v2_library_A_MGLibA_46184	GeCKO Mouse A	42
GeCKO_mouse_v2_library_A_MGLibA_46186	GeCKO Mouse A	2
GeCKO_mouse_v2_library_A_MGLibA_46187	GeCKO Mouse A	1
GeCKO_mouse_v2_library_A_MGLibA_46199	GeCKO Mouse A	2
GeCKO_mouse_v2_library_A_MGLibA_46202	GeCKO Mouse A	4
GeCKO_mouse_v2_library_A_MGLibA_46214	GeCKO Mouse A	28
GeCKO_mouse_v2_library_A_MGLibA_46217	GeCKO Mouse A	2
GeCKO_mouse_v2_library_A_MGLibA_46220	GeCKO Mouse A	9
GeCKO_mouse_v2_library_A_MGLibA_46243	GeCKO Mouse A	12
GeCKO_mouse_v2_library_A_MGLibA_46260	GeCKO Mouse A	4
GeCKO_mouse_v2_library_A_MGLibA_46261	GeCKO Mouse A	6
GeCKO_mouse_v2_library_A_MGLibA_46262	GeCKO Mouse A	6
GeCKO_mouse_v2_library_A_MGLibA_46310	GeCKO Mouse A	1
GeCKO_mouse_v2_library_A_MGLibA_46311	GeCKO Mouse A	1
GeCKO_mouse_v2_library_A_MGLibA_46312	GeCKO Mouse A	1
GeCKO_mouse_v2_library_A_MGLibA_46370	GeCKO Mouse A	4
GeCKO_mouse_v2_library_A_MGLibA_46372	GeCKO Mouse A	6
GeCKO_mouse_v2_library_A_MGLibA_46390	GeCKO Mouse A	13
GeCKO_mouse_v2_library_A_MGLibA_46396	GeCKO Mouse A	14
GeCKO_mouse_v2_library_A_MGLibA_46399	GeCKO Mouse A	3
GeCKO_mouse_v2_library_A_MGLibA_46407	GeCKO Mouse A	7
GeCKO_mouse_v2_library_A_MGLibA_46408	GeCKO Mouse A	4
GeCKO_mouse_v2_library_A_MGLibA_46410	GeCKO Mouse A	4
GeCKO_mouse_v2_library_A_MGLibA_46411	GeCKO Mouse A	4
GeCKO_mouse_v2_library_A_MGLibA_46417	GeCKO Mouse A	10
GeCKO_mouse_v2_library_A_MGLibA_46435	GeCKO Mouse A	1
GeCKO_mouse_v2_library_A_MGLibA_46501	GeCKO Mouse A	1
GeCKO_mouse_v2_library_A_MGLibA_46586	GeCKO Mouse A	1
GeCKO_mouse_v2_library_A_MGLibA_46587	GeCKO Mouse A	1
GeCKO_mouse_v2_library_A_MGLibA_46588	GeCKO Mouse A	1
GeCKO_mouse_v2_library_A_MGLibA_46610	GeCKO Mouse A	1
GeCKO_mouse_v2_library_A_MGLibA_46611	GeCKO Mouse A	1
GeCKO_mouse_v2_library_A_MGLibA_46612	GeCKO Mouse A	1
GeCKO_mouse_v2_library_A_MGLibA_46613	GeCKO Mouse A	1
GeCKO_mouse_v2_library_A_MGLibA_46614	GeCKO Mouse A	1
GeCKO_mouse_v2_library_A_MGLibA_46615	GeCKO Mouse A	1
GeCKO_mouse_v2_library_A_MGLibA_46677	GeCKO Mouse A	1
GeCKO_mouse_v2_library_A_MGLibA_46699	GeCKO Mouse A	1
GeCKO_mouse_v2_library_A_MGLibA_46865	GeCKO Mouse A	1
GeCKO_mouse_v2_library_A_MGLibA_46866	GeCKO Mouse A	1
GeCKO_mouse_v2_library_A_MGLibA_46976	GeCKO Mouse A	4
GeCKO_mouse_v2_library_A_MGLibA_46977	GeCKO Mouse A	7
GeCKO_mouse_v2_library_A_MGLibA_46978	GeCKO Mouse A	8
GeCKO_mouse_v2_library_A_MGLibA_46981	GeCKO Mouse A	2
GeCKO_mouse_v2_library_A_MGLibA_46994	GeCKO Mouse A	1
GeCKO_mouse_v2_library_A_MGLibA_46995	GeCKO Mouse A	1
GeCKO_mouse_v2_library_A_MGLibA_46996	GeCKO Mouse A	1
GeCKO_mouse_v2_library_A_MGLibA_47008	GeCKO Mouse A	1
GeCKO_mouse_v2_library_A_MGLibA_47132	GeCKO Mouse A	1
GeCKO_mouse_v2_library_A_MGLibA_47133	GeCKO Mouse A	1
GeCKO_mouse_v2_library_A_MGLibA_47134	GeCKO Mouse A	1
GeCKO_mouse_v2_library_A_MGLibA_47141	GeCKO Mouse A	1
GeCKO_mouse_v2_library_A_MGLibA_47142	GeCKO Mouse A	1
GeCKO_mouse_v2_library_A_MGLibA_47143	GeCKO Mouse A	1
GeCKO_mouse_v2_library_A_MGLibA_47187	GeCKO Mouse A	1
GeCKO_mouse_v2_library_A_MGLibA_47206	GeCKO Mouse A	4
GeCKO_mouse_v2_library_A_MGLibA_47209	GeCKO Mouse A	4
GeCKO_mouse_v2_library_A_MGLibA_47216	GeCKO Mouse A	1
GeCKO_mouse_v2_library_A_MGLibA_47217	GeCKO Mouse A	8
GeCKO_mouse_v2_library_A_MGLibA_47218	GeCKO Mouse A	2
GeCKO_mouse_v2_library_A_MGLibA_47227	GeCKO Mouse A	9
GeCKO_mouse_v2_library_A_MGLibA_47228	GeCKO Mouse A	1
GeCKO_mouse_v2_library_A_MGLibA_47229	GeCKO Mouse A	8
GeCKO_mouse_v2_library_A_MGLibA_47230	GeCKO Mouse A	2
GeCKO_mouse_v2_library_A_MGLibA_47233	GeCKO Mouse A	1
GeCKO_mouse_v2_library_A_MGLibA_47237	GeCKO Mouse A	4
GeCKO_mouse_v2_library_A_MGLibA_47238	GeCKO Mouse A	6
GeCKO_mouse_v2_library_A_MGLibA_47239	GeCKO Mouse A	5
GeCKO_mouse_v2_library_A_MGLibA_47240	GeCKO Mouse A	4
GeCKO_mouse_v2_library_A_MGLibA_47241	GeCKO Mouse A	6
GeCKO_mouse_v2_library_A_MGLibA_47242	GeCKO Mouse A	5
GeCKO_mouse_v2_library_A_MGLibA_47245	GeCKO Mouse A	8
GeCKO_mouse_v2_library_A_MGLibA_47248	GeCKO Mouse A	10
GeCKO_mouse_v2_library_A_MGLibA_47266	GeCKO Mouse A	11
GeCKO_mouse_v2_library_A_MGLibA_47276	GeCKO Mouse A	1
GeCKO_mouse_v2_library_A_MGLibA_47277	GeCKO Mouse A	1
GeCKO_mouse_v2_library_A_MGLibA_47278	GeCKO Mouse A	1
GeCKO_mouse_v2_library_A_MGLibA_47357	GeCKO Mouse A	2
GeCKO_mouse_v2_library_A_MGLibA_47358	GeCKO Mouse A	2
GeCKO_mouse_v2_library_A_MGLibA_47359	GeCKO Mouse A	2
GeCKO_mouse_v2_library_A_MGLibA_47494	GeCKO Mouse A	1
GeCKO_mouse_v2_library_A_MGLibA_47540	GeCKO Mouse A	1
GeCKO_mouse_v2_library_A_MGLibA_47541	GeCKO Mouse A	1
GeCKO_mouse_v2_library_A_MGLibA_47803	GeCKO Mouse A	5
GeCKO_mouse_v2_library_A_MGLibA_47935	GeCKO Mouse A	3
GeCKO_mouse_v2_library_A_MGLibA_47937	GeCKO Mouse A	4
GeCKO_mouse_v2_library_A_MGLibA_47938	GeCKO Mouse A	3
GeCKO_mouse_v2_library_A_MGLibA_48035	GeCKO Mouse A	1
GeCKO_mouse_v2_library_A_MGLibA_48036	GeCKO Mouse A	1
GeCKO_mouse_v2_library_A_MGLibA_48143	GeCKO Mouse A	1
GeCKO_mouse_v2_library_A_MGLibA_48172	GeCKO Mouse A	1
GeCKO_mouse_v2_library_A_MGLibA_48329	GeCKO Mouse A	1
GeCKO_mouse_v2_library_A_MGLibA_48330	GeCKO Mouse A	1
GeCKO_mouse_v2_library_A_MGLibA_48546	GeCKO Mouse A	1
GeCKO_mouse_v2_library_A_MGLibA_48668	GeCKO Mouse A	1
GeCKO_mouse_v2_library_A_MGLibA_48670	GeCKO Mouse A	1
GeCKO_mouse_v2_library_A_MGLibA_48752	GeCKO Mouse A	1
GeCKO_mouse_v2_library_A_MGLibA_48753	GeCKO Mouse A	1
GeCKO_mouse_v2_library_A_MGLibA_48754	GeCKO Mouse A	1
GeCKO_mouse_v2_library_A_MGLibA_48929	GeCKO Mouse A	1
GeCKO_mouse_v2_library_A_MGLibA_48930	GeCKO Mouse A	1
GeCKO_mouse_v2_library_A_MGLibA_48931	GeCKO Mouse A	1
GeCKO_mouse_v2_library_A_MGLibA_48957	GeCKO Mouse A	1
GeCKO_mouse_v2_library_A_MGLibA_48958	GeCKO Mouse A	1
GeCKO_mouse_v2_library_A_MGLibA_48973	GeCKO Mouse A	1
GeCKO_mouse_v2_library_A_MGLibA_49222	GeCKO Mouse A	1
GeCKO_mouse_v2_library_A_MGLibA_49247	GeCKO Mouse A	1
GeCKO_mouse_v2_library_A_MGLibA_49248	GeCKO Mouse A	1
GeCKO_mouse_v2_library_A_MGLibA_49250	GeCKO Mouse A	1
GeCKO_mouse_v2_library_A_MGLibA_49252	GeCKO Mouse A	1
GeCKO_mouse_v2_library_A_MGLibA_49511	GeCKO Mouse A	1
GeCKO_mouse_v2_library_A_MGLibA_49589	GeCKO Mouse A	1
GeCKO_mouse_v2_library_A_MGLibA_49590	GeCKO Mouse A	1
GeCKO_mouse_v2_library_A_MGLibA_49871	GeCKO Mouse A	1
GeCKO_mouse_v2_library_A_MGLibA_49872	GeCKO Mouse A	1
GeCKO_mouse_v2_library_A_MGLibA_49937	GeCKO Mouse A	27
GeCKO_mouse_v2_library_A_MGLibA_49938	GeCKO Mouse A	9
GeCKO_mouse_v2_library_A_MGLibA_49939	GeCKO Mouse A	7
GeCKO_mouse_v2_library_A_MGLibA_49942	GeCKO Mouse A	16
GeCKO_mouse_v2_library_A_MGLibA_49943	GeCKO Mouse A	53
GeCKO_mouse_v2_library_A_MGLibA_49944	GeCKO Mouse A	32
GeCKO_mouse_v2_library_A_MGLibA_49945	GeCKO Mouse A	31
GeCKO_mouse_v2_library_A_MGLibA_50063	GeCKO Mouse A	1
GeCKO_mouse_v2_library_A_MGLibA_50064	GeCKO Mouse A	1
GeCKO_mouse_v2_library_A_MGLibA_50159	GeCKO Mouse A	1
GeCKO_mouse_v2_library_A_MGLibA_50160	GeCKO Mouse A	2
GeCKO_mouse_v2_library_A_MGLibA_50161	GeCKO Mouse A	4
GeCKO_mouse_v2_library_A_MGLibA_50162	GeCKO Mouse A	1
GeCKO_mouse_v2_library_A_MGLibA_50163	GeCKO Mouse A	2
GeCKO_mouse_v2_library_A_MGLibA_50164	GeCKO Mouse A	4
GeCKO_mouse_v2_library_A_MGLibA_50210	GeCKO Mouse A	1
GeCKO_mouse_v2_library_A_MGLibA_50211	GeCKO Mouse A	1
GeCKO_mouse_v2_library_A_MGLibA_50368	GeCKO Mouse A	3
GeCKO_mouse_v2_library_A_MGLibA_50372	GeCKO Mouse A	2
GeCKO_mouse_v2_library_A_MGLibA_50373	GeCKO Mouse A	2
GeCKO_mouse_v2_library_A_MGLibA_50374	GeCKO Mouse A	2
GeCKO_mouse_v2_library_A_MGLibA_50396	GeCKO Mouse A	2
GeCKO_mouse_v2_library_A_MGLibA_50397	GeCKO Mouse A	2
GeCKO_mouse_v2_library_A_MGLibA_50398	GeCKO Mouse A	1
GeCKO_mouse_v2_library_A_MGLibA_50553	GeCKO Mouse A	1
GeCKO_mouse_v2_library_A_MGLibA_50660	GeCKO Mouse A	1
GeCKO_mouse_v2_library_A_MGLibA_50662	GeCKO Mouse A	1
GeCKO_mouse_v2_library_A_MGLibA_50664	GeCKO Mouse A	4
GeCKO_mouse_v2_library_A_MGLibA_50665	GeCKO Mouse A	4
GeCKO_mouse_v2_library_A_MGLibA_50673	GeCKO Mouse A	1
GeCKO_mouse_v2_library_A_MGLibA_50681	GeCKO Mouse A	1
GeCKO_mouse_v2_library_A_MGLibA_50682	GeCKO Mouse A	1
GeCKO_mouse_v2_library_A_MGLibA_50683	GeCKO Mouse A	1
GeCKO_mouse_v2_library_A_MGLibA_50702	GeCKO Mouse A	1
GeCKO_mouse_v2_library_A_MGLibA_50703	GeCKO Mouse A	1
GeCKO_mouse_v2_library_A_MGLibA_50704	GeCKO Mouse A	1
GeCKO_mouse_v2_library_A_MGLibA_50708	GeCKO Mouse A	1
GeCKO_mouse_v2_library_A_MGLibA_50709	GeCKO Mouse A	1
GeCKO_mouse_v2_library_A_MGLibA_50842	GeCKO Mouse A	1
GeCKO_mouse_v2_library_A_MGLibA_50861	GeCKO Mouse A	1
GeCKO_mouse_v2_library_A_MGLibA_50862	GeCKO Mouse A	1
GeCKO_mouse_v2_library_A_MGLibA_50885	GeCKO Mouse A	1
GeCKO_mouse_v2_library_A_MGLibA_50901	GeCKO Mouse A	10
GeCKO_mouse_v2_library_A_MGLibA_50902	GeCKO Mouse A	18
GeCKO_mouse_v2_library_A_MGLibA_50908	GeCKO Mouse A	10
GeCKO_mouse_v2_library_A_MGLibA_50972	GeCKO Mouse A	2
GeCKO_mouse_v2_library_A_MGLibA_50973	GeCKO Mouse A	11
GeCKO_mouse_v2_library_A_MGLibA_50974	GeCKO Mouse A	19
GeCKO_mouse_v2_library_A_MGLibA_50979	GeCKO Mouse A	21
GeCKO_mouse_v2_library_A_MGLibA_50980	GeCKO Mouse A	17
GeCKO_mouse_v2_library_A_MGLibA_50984	GeCKO Mouse A	1
GeCKO_mouse_v2_library_A_MGLibA_50985	GeCKO Mouse A	1
GeCKO_mouse_v2_library_A_MGLibA_51116	GeCKO Mouse A	2
GeCKO_mouse_v2_library_A_MGLibA_51117	GeCKO Mouse A	2
GeCKO_mouse_v2_library_A_MGLibA_51118	GeCKO Mouse A	2
GeCKO_mouse_v2_library_A_MGLibA_51119	GeCKO Mouse A	2
GeCKO_mouse_v2_library_A_MGLibA_51120	GeCKO Mouse A	2
GeCKO_mouse_v2_library_A_MGLibA_51121	GeCKO Mouse A	2
GeCKO_mouse_v2_library_A_MGLibA_51311	GeCKO Mouse A	2
GeCKO_mouse_v2_library_A_MGLibA_51312	GeCKO Mouse A	2
GeCKO_mouse_v2_library_A_MGLibA_51313	GeCKO Mouse A	2
GeCKO_mouse_v2_library_A_MGLibA_51314	GeCKO Mouse A	2
GeCKO_mouse_v2_library_A_MGLibA_51315	GeCKO Mouse A	2
GeCKO_mouse_v2_library_A_MGLibA_51316	GeCKO Mouse A	2
GeCKO_mouse_v2_library_A_MGLibA_51317	GeCKO Mouse A	2
GeCKO_mouse_v2_library_A_MGLibA_51318	GeCKO Mouse A	2
GeCKO_mouse_v2_library_A_MGLibA_51319	GeCKO Mouse A	2
GeCKO_mouse_v2_library_A_MGLibA_51385	GeCKO Mouse A	1
GeCKO_mouse_v2_library_A_MGLibA_51491	GeCKO Mouse A	22
GeCKO_mouse_v2_library_A_MGLibA_51492	GeCKO Mouse A	21
GeCKO_mouse_v2_library_A_MGLibA_51493	GeCKO Mouse A	31
GeCKO_mouse_v2_library_A_MGLibA_51494	GeCKO Mouse A	31
GeCKO_mouse_v2_library_A_MGLibA_51495	GeCKO Mouse A	31
GeCKO_mouse_v2_library_A_MGLibA_51496	GeCKO Mouse A	32
GeCKO_mouse_v2_library_A_MGLibA_51505	GeCKO Mouse A	1
GeCKO_mouse_v2_library_A_MGLibA_51514	GeCKO Mouse A	10
GeCKO_mouse_v2_library_A_MGLibA_51517	GeCKO Mouse A	10
GeCKO_mouse_v2_library_A_MGLibA_51526	GeCKO Mouse A	10
GeCKO_mouse_v2_library_A_MGLibA_51535	GeCKO Mouse A	10
GeCKO_mouse_v2_library_A_MGLibA_51706	GeCKO Mouse A	1
GeCKO_mouse_v2_library_A_MGLibA_51725	GeCKO Mouse A	1
GeCKO_mouse_v2_library_A_MGLibA_51800	GeCKO Mouse A	1
GeCKO_mouse_v2_library_A_MGLibA_51801	GeCKO Mouse A	1
GeCKO_mouse_v2_library_A_MGLibA_51970	GeCKO Mouse A	1
GeCKO_mouse_v2_library_A_MGLibA_52169	GeCKO Mouse A	1
GeCKO_mouse_v2_library_A_MGLibA_52170	GeCKO Mouse A	1
GeCKO_mouse_v2_library_A_MGLibA_52171	GeCKO Mouse A	1
GeCKO_mouse_v2_library_A_MGLibA_52215	GeCKO Mouse A	1
GeCKO_mouse_v2_library_A_MGLibA_52216	GeCKO Mouse A	1
GeCKO_mouse_v2_library_A_MGLibA_52225	GeCKO Mouse A	1
GeCKO_mouse_v2_library_A_MGLibA_52228	GeCKO Mouse A	1
GeCKO_mouse_v2_library_A_MGLibA_52244	GeCKO Mouse A	1
GeCKO_mouse_v2_library_A_MGLibA_52246	GeCKO Mouse A	1
GeCKO_mouse_v2_library_A_MGLibA_52257	GeCKO Mouse A	1
GeCKO_mouse_v2_library_A_MGLibA_52307	GeCKO Mouse A	1
GeCKO_mouse_v2_library_A_MGLibA_52308	GeCKO Mouse A	1
GeCKO_mouse_v2_library_A_MGLibA_52309	GeCKO Mouse A	1
GeCKO_mouse_v2_library_A_MGLibA_52352	GeCKO Mouse A	1
GeCKO_mouse_v2_library_A_MGLibA_52353	GeCKO Mouse A	1
GeCKO_mouse_v2_library_A_MGLibA_52354	GeCKO Mouse A	1
GeCKO_mouse_v2_library_A_MGLibA_52445	GeCKO Mouse A	1
GeCKO_mouse_v2_library_A_MGLibA_52446	GeCKO Mouse A	1
GeCKO_mouse_v2_library_A_MGLibA_52464	GeCKO Mouse A	1
GeCKO_mouse_v2_library_A_MGLibA_52518	GeCKO Mouse A	1
GeCKO_mouse_v2_library_A_MGLibA_52636	GeCKO Mouse A	1
GeCKO_mouse_v2_library_A_MGLibA_52646	GeCKO Mouse A	1
GeCKO_mouse_v2_library_A_MGLibA_52647	GeCKO Mouse A	1
GeCKO_mouse_v2_library_A_MGLibA_52648	GeCKO Mouse A	1
GeCKO_mouse_v2_library_A_MGLibA_52695	GeCKO Mouse A	1
GeCKO_mouse_v2_library_A_MGLibA_52916	GeCKO Mouse A	1
GeCKO_mouse_v2_library_A_MGLibA_52918	GeCKO Mouse A	1
GeCKO_mouse_v2_library_A_MGLibA_53147	GeCKO Mouse A	1
GeCKO_mouse_v2_library_A_MGLibA_53148	GeCKO Mouse A	1
GeCKO_mouse_v2_library_A_MGLibA_53198	GeCKO Mouse A	1
GeCKO_mouse_v2_library_A_MGLibA_53199	GeCKO Mouse A	2
GeCKO_mouse_v2_library_A_MGLibA_53228	GeCKO Mouse A	3
GeCKO_mouse_v2_library_A_MGLibA_53229	GeCKO Mouse A	3
GeCKO_mouse_v2_library_A_MGLibA_53230	GeCKO Mouse A	2
GeCKO_mouse_v2_library_A_MGLibA_53232	GeCKO Mouse A	1
GeCKO_mouse_v2_library_A_MGLibA_53279	GeCKO Mouse A	3
GeCKO_mouse_v2_library_A_MGLibA_53280	GeCKO Mouse A	2
GeCKO_mouse_v2_library_A_MGLibA_53281	GeCKO Mouse A	3
GeCKO_mouse_v2_library_A_MGLibA_53330	GeCKO Mouse A	1
GeCKO_mouse_v2_library_A_MGLibA_53333	GeCKO Mouse A	1
GeCKO_mouse_v2_library_A_MGLibA_53335	GeCKO Mouse A	1
GeCKO_mouse_v2_library_A_MGLibA_53444	GeCKO Mouse A	1
GeCKO_mouse_v2_library_A_MGLibA_53567	GeCKO Mouse A	1
GeCKO_mouse_v2_library_A_MGLibA_53568	GeCKO Mouse A	1
GeCKO_mouse_v2_library_A_MGLibA_53633	GeCKO Mouse A	1
GeCKO_mouse_v2_library_A_MGLibA_53634	GeCKO Mouse A	1
GeCKO_mouse_v2_library_A_MGLibA_53635	GeCKO Mouse A	1
GeCKO_mouse_v2_library_A_MGLibA_53636	GeCKO Mouse A	1
GeCKO_mouse_v2_library_A_MGLibA_53637	GeCKO Mouse A	1
GeCKO_mouse_v2_library_A_MGLibA_53638	GeCKO Mouse A	1
GeCKO_mouse_v2_library_A_MGLibA_53674	GeCKO Mouse A	1
GeCKO_mouse_v2_library_A_MGLibA_53677	GeCKO Mouse A	1
GeCKO_mouse_v2_library_A_MGLibA_53813	GeCKO Mouse A	1
GeCKO_mouse_v2_library_A_MGLibA_53815	GeCKO Mouse A	1
GeCKO_mouse_v2_library_A_MGLibA_53902	GeCKO Mouse A	1
GeCKO_mouse_v2_library_A_MGLibA_53979	GeCKO Mouse A	1
GeCKO_mouse_v2_library_A_MGLibA_54002	GeCKO Mouse A	1
GeCKO_mouse_v2_library_A_MGLibA_54003	GeCKO Mouse A	1
GeCKO_mouse_v2_library_A_MGLibA_54004	GeCKO Mouse A	1
GeCKO_mouse_v2_library_A_MGLibA_54141	GeCKO Mouse A	1
GeCKO_mouse_v2_library_A_MGLibA_54156	GeCKO Mouse A	1
GeCKO_mouse_v2_library_A_MGLibA_54157	GeCKO Mouse A	1
GeCKO_mouse_v2_library_A_MGLibA_54233	GeCKO Mouse A	1
GeCKO_mouse_v2_library_A_MGLibA_54234	GeCKO Mouse A	1
GeCKO_mouse_v2_library_A_MGLibA_54235	GeCKO Mouse A	1
GeCKO_mouse_v2_library_A_MGLibA_54341	GeCKO Mouse A	1
GeCKO_mouse_v2_library_A_MGLibA_54342	GeCKO Mouse A	1
GeCKO_mouse_v2_library_A_MGLibA_54343	GeCKO Mouse A	1
GeCKO_mouse_v2_library_A_MGLibA_54644	GeCKO Mouse A	1
GeCKO_mouse_v2_library_A_MGLibA_54674	GeCKO Mouse A	2
GeCKO_mouse_v2_library_A_MGLibA_54675	GeCKO Mouse A	2
GeCKO_mouse_v2_library_A_MGLibA_54676	GeCKO Mouse A	2
GeCKO_mouse_v2_library_A_MGLibA_54677	GeCKO Mouse A	2
GeCKO_mouse_v2_library_A_MGLibA_54678	GeCKO Mouse A	2
GeCKO_mouse_v2_library_A_MGLibA_54679	GeCKO Mouse A	2
GeCKO_mouse_v2_library_A_MGLibA_54680	GeCKO Mouse A	2
GeCKO_mouse_v2_library_A_MGLibA_54681	GeCKO Mouse A	2
GeCKO_mouse_v2_library_A_MGLibA_54682	GeCKO Mouse A	2
GeCKO_mouse_v2_library_A_MGLibA_54887	GeCKO Mouse A	1
GeCKO_mouse_v2_library_A_MGLibA_54888	GeCKO Mouse A	1
GeCKO_mouse_v2_library_A_MGLibA_55019	GeCKO Mouse A	1
GeCKO_mouse_v2_library_A_MGLibA_55021	GeCKO Mouse A	1
GeCKO_mouse_v2_library_A_MGLibA_55022	GeCKO Mouse A	1
GeCKO_mouse_v2_library_A_MGLibA_55023	GeCKO Mouse A	1
GeCKO_mouse_v2_library_A_MGLibA_55024	GeCKO Mouse A	1
GeCKO_mouse_v2_library_A_MGLibA_55025	GeCKO Mouse A	1
GeCKO_mouse_v2_library_A_MGLibA_55060	GeCKO Mouse A	1
GeCKO_mouse_v2_library_A_MGLibA_55084	GeCKO Mouse A	1
GeCKO_mouse_v2_library_A_MGLibA_55109	GeCKO Mouse A	1
GeCKO_mouse_v2_library_A_MGLibA_55151	GeCKO Mouse A	1
GeCKO_mouse_v2_library_A_MGLibA_55152	GeCKO Mouse A	1
GeCKO_mouse_v2_library_A_MGLibA_55153	GeCKO Mouse A	1
GeCKO_mouse_v2_library_A_MGLibA_55154	GeCKO Mouse A	1
GeCKO_mouse_v2_library_A_MGLibA_55155	GeCKO Mouse A	1
GeCKO_mouse_v2_library_A_MGLibA_55156	GeCKO Mouse A	1
GeCKO_mouse_v2_library_A_MGLibA_55160	GeCKO Mouse A	1
GeCKO_mouse_v2_library_A_MGLibA_55161	GeCKO Mouse A	1
GeCKO_mouse_v2_library_A_MGLibA_55162	GeCKO Mouse A	2
GeCKO_mouse_v2_library_A_MGLibA_55168	GeCKO Mouse A	1
GeCKO_mouse_v2_library_A_MGLibA_55327	GeCKO Mouse A	29
GeCKO_mouse_v2_library_A_MGLibA_55328	GeCKO Mouse A	1
GeCKO_mouse_v2_library_A_MGLibA_55329	GeCKO Mouse A	1
GeCKO_mouse_v2_library_A_MGLibA_55337	GeCKO Mouse A	1
GeCKO_mouse_v2_library_A_MGLibA_55338	GeCKO Mouse A	1
GeCKO_mouse_v2_library_A_MGLibA_55339	GeCKO Mouse A	1
GeCKO_mouse_v2_library_A_MGLibA_55378	GeCKO Mouse A	1
GeCKO_mouse_v2_library_A_MGLibA_55661	GeCKO Mouse A	1
GeCKO_mouse_v2_library_A_MGLibA_55662	GeCKO Mouse A	1
GeCKO_mouse_v2_library_A_MGLibA_55676	GeCKO Mouse A	1
GeCKO_mouse_v2_library_A_MGLibA_55677	GeCKO Mouse A	1
GeCKO_mouse_v2_library_A_MGLibA_55678	GeCKO Mouse A	1
GeCKO_mouse_v2_library_A_MGLibA_55785	GeCKO Mouse A	1
GeCKO_mouse_v2_library_A_MGLibA_55786	GeCKO Mouse A	1
GeCKO_mouse_v2_library_A_MGLibA_55788	GeCKO Mouse A	1
GeCKO_mouse_v2_library_A_MGLibA_55789	GeCKO Mouse A	1
GeCKO_mouse_v2_library_A_MGLibA_55817	GeCKO Mouse A	1
GeCKO_mouse_v2_library_A_MGLibA_55818	GeCKO Mouse A	1
GeCKO_mouse_v2_library_A_MGLibA_55821	GeCKO Mouse A	4
GeCKO_mouse_v2_library_A_MGLibA_55822	GeCKO Mouse A	4
GeCKO_mouse_v2_library_A_MGLibA_55823	GeCKO Mouse A	4
GeCKO_mouse_v2_library_A_MGLibA_55824	GeCKO Mouse A	4
GeCKO_mouse_v2_library_A_MGLibA_55825	GeCKO Mouse A	4
GeCKO_mouse_v2_library_A_MGLibA_55844	GeCKO Mouse A	1
GeCKO_mouse_v2_library_A_MGLibA_55845	GeCKO Mouse A	1
GeCKO_mouse_v2_library_A_MGLibA_56048	GeCKO Mouse A	1
GeCKO_mouse_v2_library_A_MGLibA_56049	GeCKO Mouse A	1
GeCKO_mouse_v2_library_A_MGLibA_56050	GeCKO Mouse A	1
GeCKO_mouse_v2_library_A_MGLibA_56093	GeCKO Mouse A	1
GeCKO_mouse_v2_library_A_MGLibA_56095	GeCKO Mouse A	1
GeCKO_mouse_v2_library_A_MGLibA_56134	GeCKO Mouse A	8
GeCKO_mouse_v2_library_A_MGLibA_56345	GeCKO Mouse A	1
GeCKO_mouse_v2_library_A_MGLibA_56346	GeCKO Mouse A	1
GeCKO_mouse_v2_library_A_MGLibA_56436	GeCKO Mouse A	1
GeCKO_mouse_v2_library_A_MGLibA_56474	GeCKO Mouse A	1
GeCKO_mouse_v2_library_A_MGLibA_56475	GeCKO Mouse A	1
GeCKO_mouse_v2_library_A_MGLibA_56515	GeCKO Mouse A	2
GeCKO_mouse_v2_library_A_MGLibA_56525	GeCKO Mouse A	1
GeCKO_mouse_v2_library_A_MGLibA_56553	GeCKO Mouse A	1
GeCKO_mouse_v2_library_A_MGLibA_56554	GeCKO Mouse A	1
GeCKO_mouse_v2_library_A_MGLibA_56566	GeCKO Mouse A	7
GeCKO_mouse_v2_library_A_MGLibA_56568	GeCKO Mouse A	2
GeCKO_mouse_v2_library_A_MGLibA_56569	GeCKO Mouse A	7
GeCKO_mouse_v2_library_A_MGLibA_56660	GeCKO Mouse A	1
GeCKO_mouse_v2_library_A_MGLibA_56662	GeCKO Mouse A	1
GeCKO_mouse_v2_library_A_MGLibA_56701	GeCKO Mouse A	1
GeCKO_mouse_v2_library_A_MGLibA_56742	GeCKO Mouse A	1
GeCKO_mouse_v2_library_A_MGLibA_56743	GeCKO Mouse A	1
GeCKO_mouse_v2_library_A_MGLibA_56747	GeCKO Mouse A	1
GeCKO_mouse_v2_library_A_MGLibA_56748	GeCKO Mouse A	1
GeCKO_mouse_v2_library_A_MGLibA_56789	GeCKO Mouse A	1
GeCKO_mouse_v2_library_A_MGLibA_56790	GeCKO Mouse A	1
GeCKO_mouse_v2_library_A_MGLibA_56792	GeCKO Mouse A	1
GeCKO_mouse_v2_library_A_MGLibA_56794	GeCKO Mouse A	1
GeCKO_mouse_v2_library_A_MGLibA_56800	GeCKO Mouse A	1
GeCKO_mouse_v2_library_A_MGLibA_56872	GeCKO Mouse A	4
GeCKO_mouse_v2_library_A_MGLibA_56990	GeCKO Mouse A	1
GeCKO_mouse_v2_library_A_MGLibA_56992	GeCKO Mouse A	1
GeCKO_mouse_v2_library_A_MGLibA_57014	GeCKO Mouse A	1
GeCKO_mouse_v2_library_A_MGLibA_57015	GeCKO Mouse A	1
GeCKO_mouse_v2_library_A_MGLibA_57016	GeCKO Mouse A	1
GeCKO_mouse_v2_library_A_MGLibA_57020	GeCKO Mouse A	1
GeCKO_mouse_v2_library_A_MGLibA_57021	GeCKO Mouse A	1
GeCKO_mouse_v2_library_A_MGLibA_57022	GeCKO Mouse A	1
GeCKO_mouse_v2_library_A_MGLibA_57194	GeCKO Mouse A	8
GeCKO_mouse_v2_library_A_MGLibA_57195	GeCKO Mouse A	8
GeCKO_mouse_v2_library_A_MGLibA_57196	GeCKO Mouse A	8
GeCKO_mouse_v2_library_A_MGLibA_57197	GeCKO Mouse A	8
GeCKO_mouse_v2_library_A_MGLibA_57198	GeCKO Mouse A	8
GeCKO_mouse_v2_library_A_MGLibA_57199	GeCKO Mouse A	8
GeCKO_mouse_v2_library_A_MGLibA_57200	GeCKO Mouse A	8
GeCKO_mouse_v2_library_A_MGLibA_57201	GeCKO Mouse A	8
GeCKO_mouse_v2_library_A_MGLibA_57202	GeCKO Mouse A	8
GeCKO_mouse_v2_library_A_MGLibA_57203	GeCKO Mouse A	8
GeCKO_mouse_v2_library_A_MGLibA_57204	GeCKO Mouse A	8
GeCKO_mouse_v2_library_A_MGLibA_57205	GeCKO Mouse A	8
GeCKO_mouse_v2_library_A_MGLibA_57206	GeCKO Mouse A	8
GeCKO_mouse_v2_library_A_MGLibA_57207	GeCKO Mouse A	8
GeCKO_mouse_v2_library_A_MGLibA_57208	GeCKO Mouse A	8
GeCKO_mouse_v2_library_A_MGLibA_57209	GeCKO Mouse A	8
GeCKO_mouse_v2_library_A_MGLibA_57210	GeCKO Mouse A	8
GeCKO_mouse_v2_library_A_MGLibA_57211	GeCKO Mouse A	8
GeCKO_mouse_v2_library_A_MGLibA_57212	GeCKO Mouse A	8
GeCKO_mouse_v2_library_A_MGLibA_57213	GeCKO Mouse A	8
GeCKO_mouse_v2_library_A_MGLibA_57214	GeCKO Mouse A	8
GeCKO_mouse_v2_library_A_MGLibA_57215	GeCKO Mouse A	8
GeCKO_mouse_v2_library_A_MGLibA_57216	GeCKO Mouse A	8
GeCKO_mouse_v2_library_A_MGLibA_57217	GeCKO Mouse A	8
GeCKO_mouse_v2_library_A_MGLibA_57218	GeCKO Mouse A	1
GeCKO_mouse_v2_library_A_MGLibA_57219	GeCKO Mouse A	1
GeCKO_mouse_v2_library_A_MGLibA_57220	GeCKO Mouse A	1
GeCKO_mouse_v2_library_A_MGLibA_57221	GeCKO Mouse A	1
GeCKO_mouse_v2_library_A_MGLibA_57222	GeCKO Mouse A	1
GeCKO_mouse_v2_library_A_MGLibA_57223	GeCKO Mouse A	1
GeCKO_mouse_v2_library_A_MGLibA_57349	GeCKO Mouse A	2
GeCKO_mouse_v2_library_A_MGLibA_57418	GeCKO Mouse A	1
GeCKO_mouse_v2_library_A_MGLibA_57523	GeCKO Mouse A	7
GeCKO_mouse_v2_library_A_MGLibA_57529	GeCKO Mouse A	7
GeCKO_mouse_v2_library_A_MGLibA_57532	GeCKO Mouse A	3
GeCKO_mouse_v2_library_A_MGLibA_57569	GeCKO Mouse A	1
GeCKO_mouse_v2_library_A_MGLibA_57570	GeCKO Mouse A	1
GeCKO_mouse_v2_library_A_MGLibA_57571	GeCKO Mouse A	1
GeCKO_mouse_v2_library_A_MGLibA_57632	GeCKO Mouse A	1
GeCKO_mouse_v2_library_A_MGLibA_57633	GeCKO Mouse A	1
GeCKO_mouse_v2_library_A_MGLibA_57634	GeCKO Mouse A	1
GeCKO_mouse_v2_library_A_MGLibA_57748	GeCKO Mouse A	1
GeCKO_mouse_v2_library_A_MGLibA_57826	GeCKO Mouse A	1
GeCKO_mouse_v2_library_A_MGLibA_57928	GeCKO Mouse A	19
GeCKO_mouse_v2_library_A_MGLibA_57929	GeCKO Mouse A	5
GeCKO_mouse_v2_library_A_MGLibA_57930	GeCKO Mouse A	19
GeCKO_mouse_v2_library_A_MGLibA_57931	GeCKO Mouse A	17
GeCKO_mouse_v2_library_A_MGLibA_57932	GeCKO Mouse A	11
GeCKO_mouse_v2_library_A_MGLibA_57933	GeCKO Mouse A	7
GeCKO_mouse_v2_library_A_MGLibA_57934	GeCKO Mouse A	7
GeCKO_mouse_v2_library_A_MGLibA_57935	GeCKO Mouse A	11
GeCKO_mouse_v2_library_A_MGLibA_57936	GeCKO Mouse A	1
GeCKO_mouse_v2_library_A_MGLibA_57937	GeCKO Mouse A	1
GeCKO_mouse_v2_library_A_MGLibA_57938	GeCKO Mouse A	1
GeCKO_mouse_v2_library_A_MGLibA_57939	GeCKO Mouse A	1
GeCKO_mouse_v2_library_A_MGLibA_57940	GeCKO Mouse A	19
GeCKO_mouse_v2_library_A_MGLibA_57941	GeCKO Mouse A	17
GeCKO_mouse_v2_library_A_MGLibA_57942	GeCKO Mouse A	19
GeCKO_mouse_v2_library_A_MGLibA_57946	GeCKO Mouse A	19
GeCKO_mouse_v2_library_A_MGLibA_57947	GeCKO Mouse A	19
GeCKO_mouse_v2_library_A_MGLibA_57948	GeCKO Mouse A	14
GeCKO_mouse_v2_library_A_MGLibA_57949	GeCKO Mouse A	19
GeCKO_mouse_v2_library_A_MGLibA_57950	GeCKO Mouse A	5
GeCKO_mouse_v2_library_A_MGLibA_57951	GeCKO Mouse A	7
GeCKO_mouse_v2_library_A_MGLibA_57955	GeCKO Mouse A	9
GeCKO_mouse_v2_library_A_MGLibA_57956	GeCKO Mouse A	11
GeCKO_mouse_v2_library_A_MGLibA_57957	GeCKO Mouse A	20
GeCKO_mouse_v2_library_A_MGLibA_57962	GeCKO Mouse A	19
GeCKO_mouse_v2_library_A_MGLibA_57963	GeCKO Mouse A	17
GeCKO_mouse_v2_library_A_MGLibA_57964	GeCKO Mouse A	7
GeCKO_mouse_v2_library_A_MGLibA_57965	GeCKO Mouse A	12
GeCKO_mouse_v2_library_A_MGLibA_57966	GeCKO Mouse A	12
GeCKO_mouse_v2_library_A_MGLibA_57967	GeCKO Mouse A	19
GeCKO_mouse_v2_library_A_MGLibA_57968	GeCKO Mouse A	3
GeCKO_mouse_v2_library_A_MGLibA_57969	GeCKO Mouse A	14
GeCKO_mouse_v2_library_A_MGLibA_57972	GeCKO Mouse A	17
GeCKO_mouse_v2_library_A_MGLibA_57981	GeCKO Mouse A	12
GeCKO_mouse_v2_library_A_MGLibA_57982	GeCKO Mouse A	1
GeCKO_mouse_v2_library_A_MGLibA_57983	GeCKO Mouse A	11
GeCKO_mouse_v2_library_A_MGLibA_57984	GeCKO Mouse A	19
GeCKO_mouse_v2_library_A_MGLibA_57987	GeCKO Mouse A	17
GeCKO_mouse_v2_library_A_MGLibA_57993	GeCKO Mouse A	20
GeCKO_mouse_v2_library_A_MGLibA_57994	GeCKO Mouse A	9
GeCKO_mouse_v2_library_A_MGLibA_57995	GeCKO Mouse A	11
GeCKO_mouse_v2_library_A_MGLibA_57996	GeCKO Mouse A	20
GeCKO_mouse_v2_library_A_MGLibA_57997	GeCKO Mouse A	6
GeCKO_mouse_v2_library_A_MGLibA_57998	GeCKO Mouse A	6
GeCKO_mouse_v2_library_A_MGLibA_57999	GeCKO Mouse A	19
GeCKO_mouse_v2_library_A_MGLibA_58002	GeCKO Mouse A	17
GeCKO_mouse_v2_library_A_MGLibA_58004	GeCKO Mouse A	17
GeCKO_mouse_v2_library_A_MGLibA_58005	GeCKO Mouse A	11
GeCKO_mouse_v2_library_A_MGLibA_58009	GeCKO Mouse A	19
GeCKO_mouse_v2_library_A_MGLibA_58010	GeCKO Mouse A	17
GeCKO_mouse_v2_library_A_MGLibA_58011	GeCKO Mouse A	19
GeCKO_mouse_v2_library_A_MGLibA_58012	GeCKO Mouse A	19
GeCKO_mouse_v2_library_A_MGLibA_58013	GeCKO Mouse A	19
GeCKO_mouse_v2_library_A_MGLibA_58014	GeCKO Mouse A	14
GeCKO_mouse_v2_library_A_MGLibA_58015	GeCKO Mouse A	19
GeCKO_mouse_v2_library_A_MGLibA_58016	GeCKO Mouse A	5
GeCKO_mouse_v2_library_A_MGLibA_58017	GeCKO Mouse A	7
GeCKO_mouse_v2_library_A_MGLibA_58018	GeCKO Mouse A	19
GeCKO_mouse_v2_library_A_MGLibA_58019	GeCKO Mouse A	17
GeCKO_mouse_v2_library_A_MGLibA_58020	GeCKO Mouse A	19
GeCKO_mouse_v2_library_A_MGLibA_58021	GeCKO Mouse A	19
GeCKO_mouse_v2_library_A_MGLibA_58022	GeCKO Mouse A	17
GeCKO_mouse_v2_library_A_MGLibA_58023	GeCKO Mouse A	19
GeCKO_mouse_v2_library_A_MGLibA_58024	GeCKO Mouse A	19
GeCKO_mouse_v2_library_A_MGLibA_58025	GeCKO Mouse A	19
GeCKO_mouse_v2_library_A_MGLibA_58026	GeCKO Mouse A	14
GeCKO_mouse_v2_library_A_MGLibA_58027	GeCKO Mouse A	19
GeCKO_mouse_v2_library_A_MGLibA_58028	GeCKO Mouse A	5
GeCKO_mouse_v2_library_A_MGLibA_58029	GeCKO Mouse A	7
GeCKO_mouse_v2_library_A_MGLibA_58033	GeCKO Mouse A	6
GeCKO_mouse_v2_library_A_MGLibA_58034	GeCKO Mouse A	6
GeCKO_mouse_v2_library_A_MGLibA_58035	GeCKO Mouse A	19
GeCKO_mouse_v2_library_A_MGLibA_58036	GeCKO Mouse A	19
GeCKO_mouse_v2_library_A_MGLibA_58037	GeCKO Mouse A	17
GeCKO_mouse_v2_library_A_MGLibA_58038	GeCKO Mouse A	19
GeCKO_mouse_v2_library_A_MGLibA_58039	GeCKO Mouse A	19
GeCKO_mouse_v2_library_A_MGLibA_58040	GeCKO Mouse A	5
GeCKO_mouse_v2_library_A_MGLibA_58041	GeCKO Mouse A	19
GeCKO_mouse_v2_library_A_MGLibA_58043	GeCKO Mouse A	17
GeCKO_mouse_v2_library_A_MGLibA_58044	GeCKO Mouse A	11
GeCKO_mouse_v2_library_A_MGLibA_58048	GeCKO Mouse A	6
GeCKO_mouse_v2_library_A_MGLibA_58049	GeCKO Mouse A	12
GeCKO_mouse_v2_library_A_MGLibA_58050	GeCKO Mouse A	1
GeCKO_mouse_v2_library_A_MGLibA_58051	GeCKO Mouse A	1
GeCKO_mouse_v2_library_A_MGLibA_58052	GeCKO Mouse A	1
GeCKO_mouse_v2_library_A_MGLibA_58053	GeCKO Mouse A	1
GeCKO_mouse_v2_library_A_MGLibA_58054	GeCKO Mouse A	19
GeCKO_mouse_v2_library_A_MGLibA_58055	GeCKO Mouse A	17
GeCKO_mouse_v2_library_A_MGLibA_58056	GeCKO Mouse A	19
GeCKO_mouse_v2_library_A_MGLibA_58059	GeCKO Mouse A	19
GeCKO_mouse_v2_library_A_MGLibA_58065	GeCKO Mouse A	1
GeCKO_mouse_v2_library_A_MGLibA_58072	GeCKO Mouse A	19
GeCKO_mouse_v2_library_A_MGLibA_58073	GeCKO Mouse A	17
GeCKO_mouse_v2_library_A_MGLibA_58074	GeCKO Mouse A	19
GeCKO_mouse_v2_library_A_MGLibA_58075	GeCKO Mouse A	19
GeCKO_mouse_v2_library_A_MGLibA_58076	GeCKO Mouse A	17
GeCKO_mouse_v2_library_A_MGLibA_58077	GeCKO Mouse A	19
GeCKO_mouse_v2_library_A_MGLibA_58078	GeCKO Mouse A	19
GeCKO_mouse_v2_library_A_MGLibA_58079	GeCKO Mouse A	19
GeCKO_mouse_v2_library_A_MGLibA_58080	GeCKO Mouse A	14
GeCKO_mouse_v2_library_A_MGLibA_58141	GeCKO Mouse A	3
GeCKO_mouse_v2_library_A_MGLibA_58142	GeCKO Mouse A	5
GeCKO_mouse_v2_library_A_MGLibA_58143	GeCKO Mouse A	2
GeCKO_mouse_v2_library_A_MGLibA_58144	GeCKO Mouse A	6
GeCKO_mouse_v2_library_A_MGLibA_58145	GeCKO Mouse A	3
GeCKO_mouse_v2_library_A_MGLibA_58146	GeCKO Mouse A	2
GeCKO_mouse_v2_library_A_MGLibA_58314	GeCKO Mouse A	4
GeCKO_mouse_v2_library_A_MGLibA_58337	GeCKO Mouse A	4
GeCKO_mouse_v2_library_A_MGLibA_58338	GeCKO Mouse A	4
GeCKO_mouse_v2_library_A_MGLibA_58359	GeCKO Mouse A	1
GeCKO_mouse_v2_library_A_MGLibA_58361	GeCKO Mouse A	5
GeCKO_mouse_v2_library_A_MGLibA_58362	GeCKO Mouse A	1
GeCKO_mouse_v2_library_A_MGLibA_58370	GeCKO Mouse A	4
GeCKO_mouse_v2_library_A_MGLibA_58371	GeCKO Mouse A	5
GeCKO_mouse_v2_library_A_MGLibA_58444	GeCKO Mouse A	4
GeCKO_mouse_v2_library_A_MGLibA_58445	GeCKO Mouse A	2
GeCKO_mouse_v2_library_A_MGLibA_58446	GeCKO Mouse A	6
GeCKO_mouse_v2_library_A_MGLibA_58447	GeCKO Mouse A	5
GeCKO_mouse_v2_library_A_MGLibA_58448	GeCKO Mouse A	2
GeCKO_mouse_v2_library_A_MGLibA_58449	GeCKO Mouse A	1
GeCKO_mouse_v2_library_A_MGLibA_58537	GeCKO Mouse A	1
GeCKO_mouse_v2_library_A_MGLibA_58538	GeCKO Mouse A	1
GeCKO_mouse_v2_library_A_MGLibA_58539	GeCKO Mouse A	1
GeCKO_mouse_v2_library_A_MGLibA_58543	GeCKO Mouse A	9
GeCKO_mouse_v2_library_A_MGLibA_58544	GeCKO Mouse A	11
GeCKO_mouse_v2_library_A_MGLibA_58545	GeCKO Mouse A	20
GeCKO_mouse_v2_library_A_MGLibA_58547	GeCKO Mouse A	6
GeCKO_mouse_v2_library_A_MGLibA_58548	GeCKO Mouse A	6
GeCKO_mouse_v2_library_A_MGLibA_58549	GeCKO Mouse A	19
GeCKO_mouse_v2_library_A_MGLibA_58550	GeCKO Mouse A	17
GeCKO_mouse_v2_library_A_MGLibA_58551	GeCKO Mouse A	19
GeCKO_mouse_v2_library_A_MGLibA_58662	GeCKO Mouse A	1
GeCKO_mouse_v2_library_A_MGLibA_58663	GeCKO Mouse A	1
GeCKO_mouse_v2_library_A_MGLibA_58664	GeCKO Mouse A	6
GeCKO_mouse_v2_library_A_MGLibA_58665	GeCKO Mouse A	1
GeCKO_mouse_v2_library_A_MGLibA_58689	GeCKO Mouse A	12
GeCKO_mouse_v2_library_A_MGLibA_58694	GeCKO Mouse A	12
GeCKO_mouse_v2_library_A_MGLibA_58695	GeCKO Mouse A	10
GeCKO_mouse_v2_library_A_MGLibA_58697	GeCKO Mouse A	7
GeCKO_mouse_v2_library_A_MGLibA_58698	GeCKO Mouse A	10
GeCKO_mouse_v2_library_A_MGLibA_58701	GeCKO Mouse A	12
GeCKO_mouse_v2_library_A_MGLibA_58704	GeCKO Mouse A	7
GeCKO_mouse_v2_library_A_MGLibA_58707	GeCKO Mouse A	12
GeCKO_mouse_v2_library_A_MGLibA_58708	GeCKO Mouse A	12
GeCKO_mouse_v2_library_A_MGLibA_58709	GeCKO Mouse A	9
GeCKO_mouse_v2_library_A_MGLibA_58710	GeCKO Mouse A	10
GeCKO_mouse_v2_library_A_MGLibA_58711	GeCKO Mouse A	10
GeCKO_mouse_v2_library_A_MGLibA_58712	GeCKO Mouse A	10
GeCKO_mouse_v2_library_A_MGLibA_58714	GeCKO Mouse A	12
GeCKO_mouse_v2_library_A_MGLibA_58715	GeCKO Mouse A	2
GeCKO_mouse_v2_library_A_MGLibA_58716	GeCKO Mouse A	9
GeCKO_mouse_v2_library_A_MGLibA_58717	GeCKO Mouse A	7
GeCKO_mouse_v2_library_A_MGLibA_58718	GeCKO Mouse A	9
GeCKO_mouse_v2_library_A_MGLibA_58719	GeCKO Mouse A	9
GeCKO_mouse_v2_library_A_MGLibA_58722	GeCKO Mouse A	11
GeCKO_mouse_v2_library_A_MGLibA_58728	GeCKO Mouse A	9
GeCKO_mouse_v2_library_A_MGLibA_58729	GeCKO Mouse A	9
GeCKO_mouse_v2_library_A_MGLibA_58730	GeCKO Mouse A	9
GeCKO_mouse_v2_library_A_MGLibA_58731	GeCKO Mouse A	10
GeCKO_mouse_v2_library_A_MGLibA_58732	GeCKO Mouse A	12
GeCKO_mouse_v2_library_A_MGLibA_58733	GeCKO Mouse A	9
GeCKO_mouse_v2_library_A_MGLibA_58734	GeCKO Mouse A	3
GeCKO_mouse_v2_library_A_MGLibA_58736	GeCKO Mouse A	12
GeCKO_mouse_v2_library_A_MGLibA_58737	GeCKO Mouse A	3
GeCKO_mouse_v2_library_A_MGLibA_58738	GeCKO Mouse A	7
GeCKO_mouse_v2_library_A_MGLibA_58739	GeCKO Mouse A	9
GeCKO_mouse_v2_library_A_MGLibA_58740	GeCKO Mouse A	10
GeCKO_mouse_v2_library_A_MGLibA_58744	GeCKO Mouse A	12
GeCKO_mouse_v2_library_A_MGLibA_58745	GeCKO Mouse A	9
GeCKO_mouse_v2_library_A_MGLibA_58746	GeCKO Mouse A	9
GeCKO_mouse_v2_library_A_MGLibA_58747	GeCKO Mouse A	12
GeCKO_mouse_v2_library_A_MGLibA_58748	GeCKO Mouse A	4
GeCKO_mouse_v2_library_A_MGLibA_58749	GeCKO Mouse A	9
GeCKO_mouse_v2_library_A_MGLibA_58750	GeCKO Mouse A	9
GeCKO_mouse_v2_library_A_MGLibA_58751	GeCKO Mouse A	9
GeCKO_mouse_v2_library_A_MGLibA_58752	GeCKO Mouse A	10
GeCKO_mouse_v2_library_A_MGLibA_58754	GeCKO Mouse A	11
GeCKO_mouse_v2_library_A_MGLibA_58755	GeCKO Mouse A	9
GeCKO_mouse_v2_library_A_MGLibA_58798	GeCKO Mouse A	1
GeCKO_mouse_v2_library_A_MGLibA_58799	GeCKO Mouse A	3
GeCKO_mouse_v2_library_A_MGLibA_58800	GeCKO Mouse A	2
GeCKO_mouse_v2_library_A_MGLibA_58896	GeCKO Mouse A	1
GeCKO_mouse_v2_library_A_MGLibA_58999	GeCKO Mouse A	1
GeCKO_mouse_v2_library_A_MGLibA_59001	GeCKO Mouse A	1
GeCKO_mouse_v2_library_A_MGLibA_59029	GeCKO Mouse A	1
GeCKO_mouse_v2_library_A_MGLibA_59031	GeCKO Mouse A	1
GeCKO_mouse_v2_library_A_MGLibA_59452	GeCKO Mouse A	1
GeCKO_mouse_v2_library_A_MGLibA_59458	GeCKO Mouse A	1
GeCKO_mouse_v2_library_A_MGLibA_59587	GeCKO Mouse A	1
GeCKO_mouse_v2_library_A_MGLibA_59645	GeCKO Mouse A	1
GeCKO_mouse_v2_library_A_MGLibA_59717	GeCKO Mouse A	1
GeCKO_mouse_v2_library_A_MGLibA_59735	GeCKO Mouse A	4
GeCKO_mouse_v2_library_A_MGLibA_59736	GeCKO Mouse A	4
GeCKO_mouse_v2_library_A_MGLibA_59737	GeCKO Mouse A	4
GeCKO_mouse_v2_library_A_MGLibA_59738	GeCKO Mouse A	4
GeCKO_mouse_v2_library_A_MGLibA_59739	GeCKO Mouse A	3
GeCKO_mouse_v2_library_A_MGLibA_59742	GeCKO Mouse A	4
GeCKO_mouse_v2_library_A_MGLibA_59743	GeCKO Mouse A	3
GeCKO_mouse_v2_library_A_MGLibA_59744	GeCKO Mouse A	4
GeCKO_mouse_v2_library_A_MGLibA_59745	GeCKO Mouse A	3
GeCKO_mouse_v2_library_A_MGLibA_59746	GeCKO Mouse A	4
GeCKO_mouse_v2_library_A_MGLibA_59747	GeCKO Mouse A	3
GeCKO_mouse_v2_library_A_MGLibA_59748	GeCKO Mouse A	4
GeCKO_mouse_v2_library_A_MGLibA_59749	GeCKO Mouse A	3
GeCKO_mouse_v2_library_A_MGLibA_59750	GeCKO Mouse A	4
GeCKO_mouse_v2_library_A_MGLibA_59751	GeCKO Mouse A	3
GeCKO_mouse_v2_library_A_MGLibA_59752	GeCKO Mouse A	2
GeCKO_mouse_v2_library_A_MGLibA_59753	GeCKO Mouse A	3
GeCKO_mouse_v2_library_A_MGLibA_59754	GeCKO Mouse A	4
GeCKO_mouse_v2_library_A_MGLibA_59755	GeCKO Mouse A	3
GeCKO_mouse_v2_library_A_MGLibA_59756	GeCKO Mouse A	2
GeCKO_mouse_v2_library_A_MGLibA_59757	GeCKO Mouse A	4
GeCKO_mouse_v2_library_A_MGLibA_59758	GeCKO Mouse A	2
GeCKO_mouse_v2_library_A_MGLibA_59759	GeCKO Mouse A	3
GeCKO_mouse_v2_library_A_MGLibA_59760	GeCKO Mouse A	4
GeCKO_mouse_v2_library_A_MGLibA_59763	GeCKO Mouse A	26
GeCKO_mouse_v2_library_A_MGLibA_59764	GeCKO Mouse A	1
GeCKO_mouse_v2_library_A_MGLibA_59765	GeCKO Mouse A	1
GeCKO_mouse_v2_library_A_MGLibA_59766	GeCKO Mouse A	1
GeCKO_mouse_v2_library_A_MGLibA_59767	GeCKO Mouse A	1
GeCKO_mouse_v2_library_A_MGLibA_59768	GeCKO Mouse A	1
GeCKO_mouse_v2_library_A_MGLibA_59769	GeCKO Mouse A	1
GeCKO_mouse_v2_library_A_MGLibA_59812	GeCKO Mouse A	1
GeCKO_mouse_v2_library_A_MGLibA_59833	GeCKO Mouse A	1
GeCKO_mouse_v2_library_A_MGLibA_59875	GeCKO Mouse A	1
GeCKO_mouse_v2_library_A_MGLibA_59925	GeCKO Mouse A	1
GeCKO_mouse_v2_library_A_MGLibA_59972	GeCKO Mouse A	3
GeCKO_mouse_v2_library_A_MGLibA_59973	GeCKO Mouse A	4
GeCKO_mouse_v2_library_A_MGLibA_60008	GeCKO Mouse A	9
GeCKO_mouse_v2_library_A_MGLibA_60009	GeCKO Mouse A	4
GeCKO_mouse_v2_library_A_MGLibA_60037	GeCKO Mouse A	1
GeCKO_mouse_v2_library_A_MGLibA_60038	GeCKO Mouse A	1
GeCKO_mouse_v2_library_A_MGLibA_60128	GeCKO Mouse A	1
GeCKO_mouse_v2_library_A_MGLibA_60346	GeCKO Mouse A	1
GeCKO_mouse_v2_library_A_MGLibA_60347	GeCKO Mouse A	1
GeCKO_mouse_v2_library_A_MGLibA_60414	GeCKO Mouse A	7
GeCKO_mouse_v2_library_A_MGLibA_60423	GeCKO Mouse A	7
GeCKO_mouse_v2_library_A_MGLibA_60623	GeCKO Mouse A	1
GeCKO_mouse_v2_library_A_MGLibA_60720	GeCKO Mouse A	1
GeCKO_mouse_v2_library_A_MGLibA_60765	GeCKO Mouse A	2
GeCKO_mouse_v2_library_A_MGLibA_60769	GeCKO Mouse A	2
GeCKO_mouse_v2_library_A_MGLibA_60770	GeCKO Mouse A	2
GeCKO_mouse_v2_library_A_MGLibA_60771	GeCKO Mouse A	1
GeCKO_mouse_v2_library_A_MGLibA_60882	GeCKO Mouse A	11
GeCKO_mouse_v2_library_A_MGLibA_60940	GeCKO Mouse A	1
GeCKO_mouse_v2_library_A_MGLibA_60941	GeCKO Mouse A	1
GeCKO_mouse_v2_library_A_MGLibA_60946	GeCKO Mouse A	1
GeCKO_mouse_v2_library_A_MGLibA_60960	GeCKO Mouse A	7
GeCKO_mouse_v2_library_A_MGLibA_60969	GeCKO Mouse A	1
GeCKO_mouse_v2_library_A_MGLibA_61019	GeCKO Mouse A	1
GeCKO_mouse_v2_library_A_MGLibA_61026	GeCKO Mouse A	1
GeCKO_mouse_v2_library_A_MGLibA_61030	GeCKO Mouse A	1
GeCKO_mouse_v2_library_A_MGLibA_61032	GeCKO Mouse A	1
GeCKO_mouse_v2_library_A_MGLibA_61084	GeCKO Mouse A	1
GeCKO_mouse_v2_library_A_MGLibA_61194	GeCKO Mouse A	1
GeCKO_mouse_v2_library_A_MGLibA_61201	GeCKO Mouse A	672
GeCKO_mouse_v2_library_A_MGLibA_61202	GeCKO Mouse A	4
GeCKO_mouse_v2_library_A_MGLibA_61203	GeCKO Mouse A	2
GeCKO_mouse_v2_library_A_MGLibA_61242	GeCKO Mouse A	8
GeCKO_mouse_v2_library_A_MGLibA_61339	GeCKO Mouse A	1
GeCKO_mouse_v2_library_A_MGLibA_61340	GeCKO Mouse A	1
GeCKO_mouse_v2_library_A_MGLibA_61341	GeCKO Mouse A	1
GeCKO_mouse_v2_library_A_MGLibA_61353	GeCKO Mouse A	7
GeCKO_mouse_v2_library_A_MGLibA_61365	GeCKO Mouse A	5
GeCKO_mouse_v2_library_A_MGLibA_61368	GeCKO Mouse A	1
GeCKO_mouse_v2_library_A_MGLibA_61443	GeCKO Mouse A	6
GeCKO_mouse_v2_library_A_MGLibA_61455	GeCKO Mouse A	6
GeCKO_mouse_v2_library_A_MGLibA_61491	GeCKO Mouse A	1
GeCKO_mouse_v2_library_A_MGLibA_61598	GeCKO Mouse A	1
GeCKO_mouse_v2_library_A_MGLibA_61599	GeCKO Mouse A	1
GeCKO_mouse_v2_library_A_MGLibA_61607	GeCKO Mouse A	1
GeCKO_mouse_v2_library_A_MGLibA_61625	GeCKO Mouse A	1
GeCKO_mouse_v2_library_A_MGLibA_61736	GeCKO Mouse A	1
GeCKO_mouse_v2_library_A_MGLibA_61737	GeCKO Mouse A	1
GeCKO_mouse_v2_library_A_MGLibA_61745	GeCKO Mouse A	9
GeCKO_mouse_v2_library_A_MGLibA_61746	GeCKO Mouse A	5
GeCKO_mouse_v2_library_A_MGLibA_61747	GeCKO Mouse A	7
GeCKO_mouse_v2_library_A_MGLibA_61748	GeCKO Mouse A	9
GeCKO_mouse_v2_library_A_MGLibA_61749	GeCKO Mouse A	8
GeCKO_mouse_v2_library_A_MGLibA_61754	GeCKO Mouse A	9
GeCKO_mouse_v2_library_A_MGLibA_61755	GeCKO Mouse A	7
GeCKO_mouse_v2_library_A_MGLibA_61757	GeCKO Mouse A	7
GeCKO_mouse_v2_library_A_MGLibA_61758	GeCKO Mouse A	9
GeCKO_mouse_v2_library_A_MGLibA_61770	GeCKO Mouse A	1
GeCKO_mouse_v2_library_A_MGLibA_61799	GeCKO Mouse A	1
GeCKO_mouse_v2_library_A_MGLibA_61800	GeCKO Mouse A	1
GeCKO_mouse_v2_library_A_MGLibA_61819	GeCKO Mouse A	1
GeCKO_mouse_v2_library_A_MGLibA_61833	GeCKO Mouse A	1
GeCKO_mouse_v2_library_A_MGLibA_61834	GeCKO Mouse A	1
GeCKO_mouse_v2_library_A_MGLibA_61835	GeCKO Mouse A	1
GeCKO_mouse_v2_library_A_MGLibA_61836	GeCKO Mouse A	1
GeCKO_mouse_v2_library_A_MGLibA_61911	GeCKO Mouse A	1
GeCKO_mouse_v2_library_A_MGLibA_61912	GeCKO Mouse A	1
GeCKO_mouse_v2_library_A_MGLibA_61913	GeCKO Mouse A	1
GeCKO_mouse_v2_library_A_MGLibA_61914	GeCKO Mouse A	1
GeCKO_mouse_v2_library_A_MGLibA_61946	GeCKO Mouse A	647
GeCKO_mouse_v2_library_A_MGLibA_61947	GeCKO Mouse A	1
GeCKO_mouse_v2_library_A_MGLibA_61948	GeCKO Mouse A	1
GeCKO_mouse_v2_library_A_MGLibA_61949	GeCKO Mouse A	1
GeCKO_mouse_v2_library_A_MGLibA_61950	GeCKO Mouse A	1
GeCKO_mouse_v2_library_A_MGLibA_61970	GeCKO Mouse A	1
GeCKO_mouse_v2_library_A_MGLibA_61971	GeCKO Mouse A	1
GeCKO_mouse_v2_library_A_MGLibA_61978	GeCKO Mouse A	1
GeCKO_mouse_v2_library_A_MGLibA_61979	GeCKO Mouse A	1
GeCKO_mouse_v2_library_A_MGLibA_61980	GeCKO Mouse A	1
GeCKO_mouse_v2_library_A_MGLibA_61981	GeCKO Mouse A	1
GeCKO_mouse_v2_library_A_MGLibA_61986	GeCKO Mouse A	1
GeCKO_mouse_v2_library_A_MGLibA_61987	GeCKO Mouse A	1
GeCKO_mouse_v2_library_A_MGLibA_61988	GeCKO Mouse A	1
GeCKO_mouse_v2_library_A_MGLibA_61989	GeCKO Mouse A	1
GeCKO_mouse_v2_library_A_MGLibA_61994	GeCKO Mouse A	1
GeCKO_mouse_v2_library_A_MGLibA_61995	GeCKO Mouse A	2
GeCKO_mouse_v2_library_A_MGLibA_61996	GeCKO Mouse A	1
GeCKO_mouse_v2_library_A_MGLibA_61997	GeCKO Mouse A	1
GeCKO_mouse_v2_library_A_MGLibA_61998	GeCKO Mouse A	1
GeCKO_mouse_v2_library_A_MGLibA_61999	GeCKO Mouse A	1
GeCKO_mouse_v2_library_A_MGLibA_62000	GeCKO Mouse A	1
GeCKO_mouse_v2_library_A_MGLibA_62001	GeCKO Mouse A	1
GeCKO_mouse_v2_library_A_MGLibA_62029	GeCKO Mouse A	1
GeCKO_mouse_v2_library_A_MGLibA_62034	GeCKO Mouse A	1
GeCKO_mouse_v2_library_A_MGLibA_62035	GeCKO Mouse A	1
GeCKO_mouse_v2_library_A_MGLibA_62036	GeCKO Mouse A	1
GeCKO_mouse_v2_library_A_MGLibA_62037	GeCKO Mouse A	1
GeCKO_mouse_v2_library_A_MGLibA_62058	GeCKO Mouse A	1
GeCKO_mouse_v2_library_A_MGLibA_62059	GeCKO Mouse A	1
GeCKO_mouse_v2_library_A_MGLibA_62060	GeCKO Mouse A	1
GeCKO_mouse_v2_library_A_MGLibA_62061	GeCKO Mouse A	1
GeCKO_mouse_v2_library_A_MGLibA_62062	GeCKO Mouse A	1
GeCKO_mouse_v2_library_A_MGLibA_62063	GeCKO Mouse A	1
GeCKO_mouse_v2_library_A_MGLibA_62064	GeCKO Mouse A	1
GeCKO_mouse_v2_library_A_MGLibA_62065	GeCKO Mouse A	1
GeCKO_mouse_v2_library_A_MGLibA_62084	GeCKO Mouse A	647
GeCKO_mouse_v2_library_A_MGLibA_62102	GeCKO Mouse A	1
GeCKO_mouse_v2_library_A_MGLibA_62103	GeCKO Mouse A	1
GeCKO_mouse_v2_library_A_MGLibA_62104	GeCKO Mouse A	1
GeCKO_mouse_v2_library_A_MGLibA_62105	GeCKO Mouse A	1
GeCKO_mouse_v2_library_A_MGLibA_62110	GeCKO Mouse A	1
GeCKO_mouse_v2_library_A_MGLibA_62111	GeCKO Mouse A	1
GeCKO_mouse_v2_library_A_MGLibA_62112	GeCKO Mouse A	1
GeCKO_mouse_v2_library_A_MGLibA_62113	GeCKO Mouse A	1
GeCKO_mouse_v2_library_A_MGLibA_62114	GeCKO Mouse A	1
GeCKO_mouse_v2_library_A_MGLibA_62115	GeCKO Mouse A	1
GeCKO_mouse_v2_library_A_MGLibA_62116	GeCKO Mouse A	1
GeCKO_mouse_v2_library_A_MGLibA_62117	GeCKO Mouse A	1
GeCKO_mouse_v2_library_A_MGLibA_62158	GeCKO Mouse A	2
GeCKO_mouse_v2_library_A_MGLibA_62159	GeCKO Mouse A	2
GeCKO_mouse_v2_library_A_MGLibA_62161	GeCKO Mouse A	1
GeCKO_mouse_v2_library_A_MGLibA_62162	GeCKO Mouse A	2
GeCKO_mouse_v2_library_A_MGLibA_62163	GeCKO Mouse A	2
GeCKO_mouse_v2_library_A_MGLibA_62175	GeCKO Mouse A	12
GeCKO_mouse_v2_library_A_MGLibA_62193	GeCKO Mouse A	1
GeCKO_mouse_v2_library_A_MGLibA_62194	GeCKO Mouse A	1
GeCKO_mouse_v2_library_A_MGLibA_62195	GeCKO Mouse A	1
GeCKO_mouse_v2_library_A_MGLibA_62196	GeCKO Mouse A	1
GeCKO_mouse_v2_library_A_MGLibA_62222	GeCKO Mouse A	1
GeCKO_mouse_v2_library_A_MGLibA_62223	GeCKO Mouse A	1
GeCKO_mouse_v2_library_A_MGLibA_62224	GeCKO Mouse A	1
GeCKO_mouse_v2_library_A_MGLibA_62225	GeCKO Mouse A	1
GeCKO_mouse_v2_library_A_MGLibA_62238	GeCKO Mouse A	1
GeCKO_mouse_v2_library_A_MGLibA_62239	GeCKO Mouse A	1
GeCKO_mouse_v2_library_A_MGLibA_62240	GeCKO Mouse A	1
GeCKO_mouse_v2_library_A_MGLibA_62241	GeCKO Mouse A	1
GeCKO_mouse_v2_library_A_MGLibA_62287	GeCKO Mouse A	1
GeCKO_mouse_v2_library_A_MGLibA_62288	GeCKO Mouse A	1
GeCKO_mouse_v2_library_A_MGLibA_62289	GeCKO Mouse A	1
GeCKO_mouse_v2_library_A_MGLibA_62290	GeCKO Mouse A	1
GeCKO_mouse_v2_library_A_MGLibA_62291	GeCKO Mouse A	1
GeCKO_mouse_v2_library_A_MGLibA_62292	GeCKO Mouse A	1
GeCKO_mouse_v2_library_A_MGLibA_62329	GeCKO Mouse A	1
GeCKO_mouse_v2_library_A_MGLibA_62393	GeCKO Mouse A	1
GeCKO_mouse_v2_library_A_MGLibA_62394	GeCKO Mouse A	1
GeCKO_mouse_v2_library_A_MGLibA_62395	GeCKO Mouse A	1
GeCKO_mouse_v2_library_A_MGLibA_62396	GeCKO Mouse A	1
GeCKO_mouse_v2_library_A_MGLibA_62397	GeCKO Mouse A	1
GeCKO_mouse_v2_library_A_MGLibA_62398	GeCKO Mouse A	1
GeCKO_mouse_v2_library_A_MGLibA_62399	GeCKO Mouse A	1
GeCKO_mouse_v2_library_A_MGLibA_62400	GeCKO Mouse A	1
GeCKO_mouse_v2_library_A_MGLibA_62429	GeCKO Mouse A	1
GeCKO_mouse_v2_library_A_MGLibA_62430	GeCKO Mouse A	1
GeCKO_mouse_v2_library_A_MGLibA_62431	GeCKO Mouse A	1
GeCKO_mouse_v2_library_A_MGLibA_62432	GeCKO Mouse A	1
GeCKO_mouse_v2_library_A_MGLibA_62445	GeCKO Mouse A	1
GeCKO_mouse_v2_library_A_MGLibA_62446	GeCKO Mouse A	1
GeCKO_mouse_v2_library_A_MGLibA_62447	GeCKO Mouse A	1
GeCKO_mouse_v2_library_A_MGLibA_62448	GeCKO Mouse A	1
GeCKO_mouse_v2_library_A_MGLibA_62449	GeCKO Mouse A	1
GeCKO_mouse_v2_library_A_MGLibA_62450	GeCKO Mouse A	1
GeCKO_mouse_v2_library_A_MGLibA_62451	GeCKO Mouse A	1
GeCKO_mouse_v2_library_A_MGLibA_62452	GeCKO Mouse A	1
GeCKO_mouse_v2_library_A_MGLibA_62453	GeCKO Mouse A	1
GeCKO_mouse_v2_library_A_MGLibA_62454	GeCKO Mouse A	1
GeCKO_mouse_v2_library_A_MGLibA_62455	GeCKO Mouse A	1
GeCKO_mouse_v2_library_A_MGLibA_62456	GeCKO Mouse A	1
GeCKO_mouse_v2_library_A_MGLibA_62473	GeCKO Mouse A	1
GeCKO_mouse_v2_library_A_MGLibA_62474	GeCKO Mouse A	1
GeCKO_mouse_v2_library_A_MGLibA_62475	GeCKO Mouse A	1
GeCKO_mouse_v2_library_A_MGLibA_62476	GeCKO Mouse A	1
GeCKO_mouse_v2_library_A_MGLibA_62481	GeCKO Mouse A	1
GeCKO_mouse_v2_library_A_MGLibA_62483	GeCKO Mouse A	1
GeCKO_mouse_v2_library_A_MGLibA_62484	GeCKO Mouse A	1
GeCKO_mouse_v2_library_A_MGLibA_62485	GeCKO Mouse A	1
GeCKO_mouse_v2_library_A_MGLibA_62486	GeCKO Mouse A	1
GeCKO_mouse_v2_library_A_MGLibA_62487	GeCKO Mouse A	1
GeCKO_mouse_v2_library_A_MGLibA_62488	GeCKO Mouse A	1
GeCKO_mouse_v2_library_A_MGLibA_62493	GeCKO Mouse A	1
GeCKO_mouse_v2_library_A_MGLibA_62494	GeCKO Mouse A	1
GeCKO_mouse_v2_library_A_MGLibA_62495	GeCKO Mouse A	1
GeCKO_mouse_v2_library_A_MGLibA_62496	GeCKO Mouse A	1
GeCKO_mouse_v2_library_A_MGLibA_62497	GeCKO Mouse A	1
GeCKO_mouse_v2_library_A_MGLibA_62498	GeCKO Mouse A	1
GeCKO_mouse_v2_library_A_MGLibA_62499	GeCKO Mouse A	1
GeCKO_mouse_v2_library_A_MGLibA_62500	GeCKO Mouse A	1
GeCKO_mouse_v2_library_A_MGLibA_62525	GeCKO Mouse A	1
GeCKO_mouse_v2_library_A_MGLibA_62526	GeCKO Mouse A	1
GeCKO_mouse_v2_library_A_MGLibA_62527	GeCKO Mouse A	1
GeCKO_mouse_v2_library_A_MGLibA_62528	GeCKO Mouse A	1
GeCKO_mouse_v2_library_A_MGLibA_62541	GeCKO Mouse A	1
GeCKO_mouse_v2_library_A_MGLibA_62542	GeCKO Mouse A	17
GeCKO_mouse_v2_library_A_MGLibA_62543	GeCKO Mouse A	1
GeCKO_mouse_v2_library_A_MGLibA_62544	GeCKO Mouse A	1
GeCKO_mouse_v2_library_A_MGLibA_62549	GeCKO Mouse A	1
GeCKO_mouse_v2_library_A_MGLibA_62550	GeCKO Mouse A	1
GeCKO_mouse_v2_library_A_MGLibA_62551	GeCKO Mouse A	1
GeCKO_mouse_v2_library_A_MGLibA_62552	GeCKO Mouse A	1
GeCKO_mouse_v2_library_A_MGLibA_62564	GeCKO Mouse A	1
GeCKO_mouse_v2_library_A_MGLibA_62565	GeCKO Mouse A	1
GeCKO_mouse_v2_library_A_MGLibA_62566	GeCKO Mouse A	1
GeCKO_mouse_v2_library_A_MGLibA_62567	GeCKO Mouse A	1
GeCKO_mouse_v2_library_A_MGLibA_62584	GeCKO Mouse A	1
GeCKO_mouse_v2_library_A_MGLibA_62585	GeCKO Mouse A	1
GeCKO_mouse_v2_library_A_MGLibA_62586	GeCKO Mouse A	1
GeCKO_mouse_v2_library_A_MGLibA_62587	GeCKO Mouse A	1
GeCKO_mouse_v2_library_A_MGLibA_62588	GeCKO Mouse A	1
GeCKO_mouse_v2_library_A_MGLibA_62589	GeCKO Mouse A	1
GeCKO_mouse_v2_library_A_MGLibA_62590	GeCKO Mouse A	1
GeCKO_mouse_v2_library_A_MGLibA_62591	GeCKO Mouse A	1
GeCKO_mouse_v2_library_A_MGLibA_62592	GeCKO Mouse A	1
GeCKO_mouse_v2_library_A_MGLibA_62593	GeCKO Mouse A	1
GeCKO_mouse_v2_library_A_MGLibA_62594	GeCKO Mouse A	1
GeCKO_mouse_v2_library_A_MGLibA_62595	GeCKO Mouse A	1
GeCKO_mouse_v2_library_A_MGLibA_62618	GeCKO Mouse A	1
GeCKO_mouse_v2_library_A_MGLibA_62619	GeCKO Mouse A	1
GeCKO_mouse_v2_library_A_MGLibA_62620	GeCKO Mouse A	1
GeCKO_mouse_v2_library_A_MGLibA_62621	GeCKO Mouse A	1
GeCKO_mouse_v2_library_A_MGLibA_62642	GeCKO Mouse A	1
GeCKO_mouse_v2_library_A_MGLibA_62643	GeCKO Mouse A	2
GeCKO_mouse_v2_library_A_MGLibA_62644	GeCKO Mouse A	2
GeCKO_mouse_v2_library_A_MGLibA_62645	GeCKO Mouse A	1
GeCKO_mouse_v2_library_A_MGLibA_62651	GeCKO Mouse A	1
GeCKO_mouse_v2_library_A_MGLibA_62656	GeCKO Mouse A	1
GeCKO_mouse_v2_library_A_MGLibA_62657	GeCKO Mouse A	1
GeCKO_mouse_v2_library_A_MGLibA_62658	GeCKO Mouse A	1
GeCKO_mouse_v2_library_A_MGLibA_62659	GeCKO Mouse A	1
GeCKO_mouse_v2_library_A_MGLibA_62672	GeCKO Mouse A	2
GeCKO_mouse_v2_library_A_MGLibA_62673	GeCKO Mouse A	2
GeCKO_mouse_v2_library_A_MGLibA_62674	GeCKO Mouse A	2
GeCKO_mouse_v2_library_A_MGLibA_62675	GeCKO Mouse A	2
GeCKO_mouse_v2_library_A_MGLibA_62684	GeCKO Mouse A	1
GeCKO_mouse_v2_library_A_MGLibA_62685	GeCKO Mouse A	1
GeCKO_mouse_v2_library_A_MGLibA_62687	GeCKO Mouse A	1
GeCKO_mouse_v2_library_A_MGLibA_62696	GeCKO Mouse A	2
GeCKO_mouse_v2_library_A_MGLibA_62697	GeCKO Mouse A	2
GeCKO_mouse_v2_library_A_MGLibA_62698	GeCKO Mouse A	2
GeCKO_mouse_v2_library_A_MGLibA_62699	GeCKO Mouse A	2
GeCKO_mouse_v2_library_A_MGLibA_62700	GeCKO Mouse A	1
GeCKO_mouse_v2_library_A_MGLibA_62701	GeCKO Mouse A	1
GeCKO_mouse_v2_library_A_MGLibA_62702	GeCKO Mouse A	1
GeCKO_mouse_v2_library_A_MGLibA_62703	GeCKO Mouse A	1
GeCKO_mouse_v2_library_A_MGLibA_62704	GeCKO Mouse A	1
GeCKO_mouse_v2_library_A_MGLibA_62705	GeCKO Mouse A	1
GeCKO_mouse_v2_library_A_MGLibA_62706	GeCKO Mouse A	1
GeCKO_mouse_v2_library_A_MGLibA_62707	GeCKO Mouse A	1
GeCKO_mouse_v2_library_A_MGLibA_62708	GeCKO Mouse A	1
GeCKO_mouse_v2_library_A_MGLibA_62709	GeCKO Mouse A	1
GeCKO_mouse_v2_library_A_MGLibA_62710	GeCKO Mouse A	1
GeCKO_mouse_v2_library_A_MGLibA_62711	GeCKO Mouse A	1
GeCKO_mouse_v2_library_A_MGLibA_62712	GeCKO Mouse A	1
GeCKO_mouse_v2_library_A_MGLibA_62713	GeCKO Mouse A	2
GeCKO_mouse_v2_library_A_MGLibA_62714	GeCKO Mouse A	1
GeCKO_mouse_v2_library_A_MGLibA_62715	GeCKO Mouse A	1
GeCKO_mouse_v2_library_A_MGLibA_62716	GeCKO Mouse A	2
GeCKO_mouse_v2_library_A_MGLibA_62717	GeCKO Mouse A	2
GeCKO_mouse_v2_library_A_MGLibA_62718	GeCKO Mouse A	2
GeCKO_mouse_v2_library_A_MGLibA_62719	GeCKO Mouse A	2
GeCKO_mouse_v2_library_A_MGLibA_62720	GeCKO Mouse A	1
GeCKO_mouse_v2_library_A_MGLibA_62721	GeCKO Mouse A	1
GeCKO_mouse_v2_library_A_MGLibA_62722	GeCKO Mouse A	1
GeCKO_mouse_v2_library_A_MGLibA_62723	GeCKO Mouse A	1
GeCKO_mouse_v2_library_A_MGLibA_62724	GeCKO Mouse A	1
GeCKO_mouse_v2_library_A_MGLibA_62725	GeCKO Mouse A	1
GeCKO_mouse_v2_library_A_MGLibA_62726	GeCKO Mouse A	1
GeCKO_mouse_v2_library_A_MGLibA_62727	GeCKO Mouse A	1
GeCKO_mouse_v2_library_A_MGLibA_62728	GeCKO Mouse A	1
GeCKO_mouse_v2_library_A_MGLibA_62729	GeCKO Mouse A	1
GeCKO_mouse_v2_library_A_MGLibA_62730	GeCKO Mouse A	2
GeCKO_mouse_v2_library_A_MGLibA_62731	GeCKO Mouse A	2
GeCKO_mouse_v2_library_A_MGLibA_62732	GeCKO Mouse A	1
GeCKO_mouse_v2_library_A_MGLibA_62733	GeCKO Mouse A	1
GeCKO_mouse_v2_library_A_MGLibA_62734	GeCKO Mouse A	1
GeCKO_mouse_v2_library_A_MGLibA_62735	GeCKO Mouse A	3
GeCKO_mouse_v2_library_A_MGLibA_62736	GeCKO Mouse A	1
GeCKO_mouse_v2_library_A_MGLibA_62737	GeCKO Mouse A	1
GeCKO_mouse_v2_library_A_MGLibA_62738	GeCKO Mouse A	1
GeCKO_mouse_v2_library_A_MGLibA_62739	GeCKO Mouse A	1
GeCKO_mouse_v2_library_A_MGLibA_62740	GeCKO Mouse A	2
GeCKO_mouse_v2_library_A_MGLibA_62741	GeCKO Mouse A	2
GeCKO_mouse_v2_library_A_MGLibA_62742	GeCKO Mouse A	2
GeCKO_mouse_v2_library_A_MGLibA_62743	GeCKO Mouse A	2
GeCKO_mouse_v2_library_A_MGLibA_62744	GeCKO Mouse A	1
GeCKO_mouse_v2_library_A_MGLibA_62745	GeCKO Mouse A	1
GeCKO_mouse_v2_library_A_MGLibA_62746	GeCKO Mouse A	1
GeCKO_mouse_v2_library_A_MGLibA_62747	GeCKO Mouse A	1
GeCKO_mouse_v2_library_A_MGLibA_62748	GeCKO Mouse A	1
GeCKO_mouse_v2_library_A_MGLibA_62749	GeCKO Mouse A	1
GeCKO_mouse_v2_library_A_MGLibA_62750	GeCKO Mouse A	1
GeCKO_mouse_v2_library_A_MGLibA_62751	GeCKO Mouse A	1
GeCKO_mouse_v2_library_A_MGLibA_62752	GeCKO Mouse A	1
GeCKO_mouse_v2_library_A_MGLibA_62753	GeCKO Mouse A	1
GeCKO_mouse_v2_library_A_MGLibA_62754	GeCKO Mouse A	1
GeCKO_mouse_v2_library_A_MGLibA_62755	GeCKO Mouse A	1
GeCKO_mouse_v2_library_A_MGLibA_62756	GeCKO Mouse A	1
GeCKO_mouse_v2_library_A_MGLibA_62757	GeCKO Mouse A	1
GeCKO_mouse_v2_library_A_MGLibA_62758	GeCKO Mouse A	2
GeCKO_mouse_v2_library_A_MGLibA_62759	GeCKO Mouse A	2
GeCKO_mouse_v2_library_A_MGLibA_62760	GeCKO Mouse A	2
GeCKO_mouse_v2_library_A_MGLibA_62761	GeCKO Mouse A	2
GeCKO_mouse_v2_library_A_MGLibA_62762	GeCKO Mouse A	2
GeCKO_mouse_v2_library_A_MGLibA_62763	GeCKO Mouse A	2
GeCKO_mouse_v2_library_A_MGLibA_62789	GeCKO Mouse A	1
GeCKO_mouse_v2_library_A_MGLibA_62790	GeCKO Mouse A	1
GeCKO_mouse_v2_library_A_MGLibA_62792	GeCKO Mouse A	1
GeCKO_mouse_v2_library_A_MGLibA_62793	GeCKO Mouse A	1
GeCKO_mouse_v2_library_A_MGLibA_62794	GeCKO Mouse A	1
GeCKO_mouse_v2_library_A_MGLibA_62795	GeCKO Mouse A	1
GeCKO_mouse_v2_library_A_MGLibA_62873	GeCKO Mouse A	1
GeCKO_mouse_v2_library_A_MGLibA_62919	GeCKO Mouse A	1
GeCKO_mouse_v2_library_A_MGLibA_62924	GeCKO Mouse A	1
GeCKO_mouse_v2_library_A_MGLibA_62925	GeCKO Mouse A	1
GeCKO_mouse_v2_library_A_MGLibA_62926	GeCKO Mouse A	1
GeCKO_mouse_v2_library_A_MGLibA_62927	GeCKO Mouse A	1
GeCKO_mouse_v2_library_A_MGLibA_62936	GeCKO Mouse A	1
GeCKO_mouse_v2_library_A_MGLibA_62939	GeCKO Mouse A	1
GeCKO_mouse_v2_library_A_MGLibA_62940	GeCKO Mouse A	1
GeCKO_mouse_v2_library_A_MGLibA_62941	GeCKO Mouse A	1
GeCKO_mouse_v2_library_A_MGLibA_62942	GeCKO Mouse A	1
GeCKO_mouse_v2_library_A_MGLibA_62943	GeCKO Mouse A	1
GeCKO_mouse_v2_library_A_MGLibA_62944	GeCKO Mouse A	1
GeCKO_mouse_v2_library_A_MGLibA_62945	GeCKO Mouse A	1
GeCKO_mouse_v2_library_A_MGLibA_62947	GeCKO Mouse A	1
GeCKO_mouse_v2_library_A_MGLibA_62958	GeCKO Mouse A	1
GeCKO_mouse_v2_library_A_MGLibA_62960	GeCKO Mouse A	1
GeCKO_mouse_v2_library_A_MGLibA_62964	GeCKO Mouse A	1
GeCKO_mouse_v2_library_A_MGLibA_62982	GeCKO Mouse A	2
GeCKO_mouse_v2_library_A_MGLibA_62983	GeCKO Mouse A	2
GeCKO_mouse_v2_library_A_MGLibA_62984	GeCKO Mouse A	2
GeCKO_mouse_v2_library_A_MGLibA_62985	GeCKO Mouse A	2
GeCKO_mouse_v2_library_A_MGLibA_62989	GeCKO Mouse A	9
GeCKO_mouse_v2_library_A_MGLibA_63010	GeCKO Mouse A	1
GeCKO_mouse_v2_library_A_MGLibA_63011	GeCKO Mouse A	1
GeCKO_mouse_v2_library_A_MGLibA_63012	GeCKO Mouse A	1
GeCKO_mouse_v2_library_A_MGLibA_63013	GeCKO Mouse A	1
GeCKO_mouse_v2_library_A_MGLibA_63014	GeCKO Mouse A	1
GeCKO_mouse_v2_library_A_MGLibA_63015	GeCKO Mouse A	1
GeCKO_mouse_v2_library_A_MGLibA_63016	GeCKO Mouse A	1
GeCKO_mouse_v2_library_A_MGLibA_63017	GeCKO Mouse A	1
GeCKO_mouse_v2_library_A_MGLibA_63034	GeCKO Mouse A	566
GeCKO_mouse_v2_library_A_MGLibA_63036	GeCKO Mouse A	643
GeCKO_mouse_v2_library_A_MGLibA_63042	GeCKO Mouse A	1
GeCKO_mouse_v2_library_A_MGLibA_63043	GeCKO Mouse A	7
GeCKO_mouse_v2_library_A_MGLibA_63044	GeCKO Mouse A	1
GeCKO_mouse_v2_library_A_MGLibA_63045	GeCKO Mouse A	6
GeCKO_mouse_v2_library_A_MGLibA_63046	GeCKO Mouse A	1
GeCKO_mouse_v2_library_A_MGLibA_63047	GeCKO Mouse A	1
GeCKO_mouse_v2_library_A_MGLibA_63048	GeCKO Mouse A	1
GeCKO_mouse_v2_library_A_MGLibA_63049	GeCKO Mouse A	1
GeCKO_mouse_v2_library_A_MGLibA_63050	GeCKO Mouse A	1
GeCKO_mouse_v2_library_A_MGLibA_63051	GeCKO Mouse A	1
GeCKO_mouse_v2_library_A_MGLibA_63052	GeCKO Mouse A	1
GeCKO_mouse_v2_library_A_MGLibA_63053	GeCKO Mouse A	1
GeCKO_mouse_v2_library_A_MGLibA_63054	GeCKO Mouse A	2
GeCKO_mouse_v2_library_A_MGLibA_63055	GeCKO Mouse A	4
GeCKO_mouse_v2_library_A_MGLibA_63056	GeCKO Mouse A	2
GeCKO_mouse_v2_library_A_MGLibA_63057	GeCKO Mouse A	2
GeCKO_mouse_v2_library_A_MGLibA_63058	GeCKO Mouse A	2
GeCKO_mouse_v2_library_A_MGLibA_63059	GeCKO Mouse A	4
GeCKO_mouse_v2_library_A_MGLibA_63060	GeCKO Mouse A	2
GeCKO_mouse_v2_library_A_MGLibA_63061	GeCKO Mouse A	2
GeCKO_mouse_v2_library_A_MGLibA_63062	GeCKO Mouse A	6
GeCKO_mouse_v2_library_A_MGLibA_63063	GeCKO Mouse A	7
GeCKO_mouse_v2_library_A_MGLibA_63064	GeCKO Mouse A	7
GeCKO_mouse_v2_library_A_MGLibA_63065	GeCKO Mouse A	8
GeCKO_mouse_v2_library_A_MGLibA_63066	GeCKO Mouse A	3
GeCKO_mouse_v2_library_A_MGLibA_63067	GeCKO Mouse A	5
GeCKO_mouse_v2_library_A_MGLibA_63068	GeCKO Mouse A	2
GeCKO_mouse_v2_library_A_MGLibA_63074	GeCKO Mouse A	2
GeCKO_mouse_v2_library_A_MGLibA_63075	GeCKO Mouse A	2
GeCKO_mouse_v2_library_A_MGLibA_63077	GeCKO Mouse A	1
GeCKO_mouse_v2_library_A_MGLibA_63082	GeCKO Mouse A	1
GeCKO_mouse_v2_library_A_MGLibA_63083	GeCKO Mouse A	1
GeCKO_mouse_v2_library_A_MGLibA_63084	GeCKO Mouse A	1
GeCKO_mouse_v2_library_A_MGLibA_63085	GeCKO Mouse A	1
GeCKO_mouse_v2_library_A_MGLibA_63108	GeCKO Mouse A	444
GeCKO_mouse_v2_library_A_MGLibA_63120	GeCKO Mouse A	1
GeCKO_mouse_v2_library_A_MGLibA_63121	GeCKO Mouse A	1
GeCKO_mouse_v2_library_A_MGLibA_63122	GeCKO Mouse A	1
GeCKO_mouse_v2_library_A_MGLibA_63123	GeCKO Mouse A	1
GeCKO_mouse_v2_library_A_MGLibA_63140	GeCKO Mouse A	1
GeCKO_mouse_v2_library_A_MGLibA_63141	GeCKO Mouse A	1
GeCKO_mouse_v2_library_A_MGLibA_63142	GeCKO Mouse A	1
GeCKO_mouse_v2_library_A_MGLibA_63143	GeCKO Mouse A	1
GeCKO_mouse_v2_library_A_MGLibA_63144	GeCKO Mouse A	1
GeCKO_mouse_v2_library_A_MGLibA_63145	GeCKO Mouse A	1
GeCKO_mouse_v2_library_A_MGLibA_63146	GeCKO Mouse A	1
GeCKO_mouse_v2_library_A_MGLibA_63147	GeCKO Mouse A	1
GeCKO_mouse_v2_library_A_MGLibA_63148	GeCKO Mouse A	2
GeCKO_mouse_v2_library_A_MGLibA_63149	GeCKO Mouse A	1
GeCKO_mouse_v2_library_A_MGLibA_63150	GeCKO Mouse A	1
GeCKO_mouse_v2_library_A_MGLibA_63151	GeCKO Mouse A	1
GeCKO_mouse_v2_library_A_MGLibA_63160	GeCKO Mouse A	1
GeCKO_mouse_v2_library_A_MGLibA_63161	GeCKO Mouse A	1
GeCKO_mouse_v2_library_A_MGLibA_63162	GeCKO Mouse A	1
GeCKO_mouse_v2_library_A_MGLibA_63163	GeCKO Mouse A	1
GeCKO_mouse_v2_library_A_MGLibA_63172	GeCKO Mouse A	1
GeCKO_mouse_v2_library_A_MGLibA_63173	GeCKO Mouse A	1
GeCKO_mouse_v2_library_A_MGLibA_63174	GeCKO Mouse A	1
GeCKO_mouse_v2_library_A_MGLibA_63175	GeCKO Mouse A	1
GeCKO_mouse_v2_library_A_MGLibA_63184	GeCKO Mouse A	2
GeCKO_mouse_v2_library_A_MGLibA_63185	GeCKO Mouse A	2
GeCKO_mouse_v2_library_A_MGLibA_63186	GeCKO Mouse A	2
GeCKO_mouse_v2_library_A_MGLibA_63187	GeCKO Mouse A	2
GeCKO_mouse_v2_library_A_MGLibA_63196	GeCKO Mouse A	1
GeCKO_mouse_v2_library_A_MGLibA_63197	GeCKO Mouse A	1
GeCKO_mouse_v2_library_A_MGLibA_63198	GeCKO Mouse A	1
GeCKO_mouse_v2_library_A_MGLibA_63199	GeCKO Mouse A	1
GeCKO_mouse_v2_library_A_MGLibA_63200	GeCKO Mouse A	1
GeCKO_mouse_v2_library_A_MGLibA_63201	GeCKO Mouse A	1
GeCKO_mouse_v2_library_A_MGLibA_63202	GeCKO Mouse A	1
GeCKO_mouse_v2_library_A_MGLibA_63203	GeCKO Mouse A	1
GeCKO_mouse_v2_library_A_MGLibA_63228	GeCKO Mouse A	1
GeCKO_mouse_v2_library_A_MGLibA_63229	GeCKO Mouse A	1
GeCKO_mouse_v2_library_A_MGLibA_63230	GeCKO Mouse A	1
GeCKO_mouse_v2_library_A_MGLibA_63231	GeCKO Mouse A	1
GeCKO_mouse_v2_library_A_MGLibA_63232	GeCKO Mouse A	1
GeCKO_mouse_v2_library_A_MGLibA_63233	GeCKO Mouse A	1
GeCKO_mouse_v2_library_A_MGLibA_63234	GeCKO Mouse A	1
GeCKO_mouse_v2_library_A_MGLibA_63235	GeCKO Mouse A	1
GeCKO_mouse_v2_library_A_MGLibA_63256	GeCKO Mouse A	1
GeCKO_mouse_v2_library_A_MGLibA_63257	GeCKO Mouse A	1
GeCKO_mouse_v2_library_A_MGLibA_63258	GeCKO Mouse A	1
GeCKO_mouse_v2_library_A_MGLibA_63259	GeCKO Mouse A	1
GeCKO_mouse_v2_library_A_MGLibA_63296	GeCKO Mouse A	1
GeCKO_mouse_v2_library_A_MGLibA_63297	GeCKO Mouse A	1
GeCKO_mouse_v2_library_A_MGLibA_63298	GeCKO Mouse A	1
GeCKO_mouse_v2_library_A_MGLibA_63299	GeCKO Mouse A	1
GeCKO_mouse_v2_library_A_MGLibA_63302	GeCKO Mouse A	1
GeCKO_mouse_v2_library_A_MGLibA_63303	GeCKO Mouse A	1
GeCKO_mouse_v2_library_A_MGLibA_63304	GeCKO Mouse A	1
GeCKO_mouse_v2_library_A_MGLibA_63305	GeCKO Mouse A	1
GeCKO_mouse_v2_library_A_MGLibA_63342	GeCKO Mouse A	3
GeCKO_mouse_v2_library_A_MGLibA_63343	GeCKO Mouse A	3
GeCKO_mouse_v2_library_A_MGLibA_63344	GeCKO Mouse A	3
GeCKO_mouse_v2_library_A_MGLibA_63345	GeCKO Mouse A	3
GeCKO_mouse_v2_library_A_MGLibA_63346	GeCKO Mouse A	3
GeCKO_mouse_v2_library_A_MGLibA_63347	GeCKO Mouse A	3
GeCKO_mouse_v2_library_A_MGLibA_63348	GeCKO Mouse A	3
GeCKO_mouse_v2_library_A_MGLibA_63349	GeCKO Mouse A	3
GeCKO_mouse_v2_library_A_MGLibA_63370	GeCKO Mouse A	1
GeCKO_mouse_v2_library_A_MGLibA_63371	GeCKO Mouse A	1
GeCKO_mouse_v2_library_A_MGLibA_63372	GeCKO Mouse A	1
GeCKO_mouse_v2_library_A_MGLibA_63373	GeCKO Mouse A	1
GeCKO_mouse_v2_library_A_MGLibA_63378	GeCKO Mouse A	2
GeCKO_mouse_v2_library_A_MGLibA_63379	GeCKO Mouse A	2
GeCKO_mouse_v2_library_A_MGLibA_63380	GeCKO Mouse A	2
GeCKO_mouse_v2_library_A_MGLibA_63381	GeCKO Mouse A	1
GeCKO_mouse_v2_library_A_MGLibA_63386	GeCKO Mouse A	1
GeCKO_mouse_v2_library_A_MGLibA_63387	GeCKO Mouse A	1
GeCKO_mouse_v2_library_A_MGLibA_63388	GeCKO Mouse A	1
GeCKO_mouse_v2_library_A_MGLibA_63389	GeCKO Mouse A	1
GeCKO_mouse_v2_library_A_MGLibA_63394	GeCKO Mouse A	1
GeCKO_mouse_v2_library_A_MGLibA_63395	GeCKO Mouse A	1
GeCKO_mouse_v2_library_A_MGLibA_63396	GeCKO Mouse A	1
GeCKO_mouse_v2_library_A_MGLibA_63397	GeCKO Mouse A	1
GeCKO_mouse_v2_library_A_MGLibA_63398	GeCKO Mouse A	1
GeCKO_mouse_v2_library_A_MGLibA_63399	GeCKO Mouse A	1
GeCKO_mouse_v2_library_A_MGLibA_63400	GeCKO Mouse A	1
GeCKO_mouse_v2_library_A_MGLibA_63401	GeCKO Mouse A	1
GeCKO_mouse_v2_library_A_MGLibA_63410	GeCKO Mouse A	1
GeCKO_mouse_v2_library_A_MGLibA_63411	GeCKO Mouse A	1
GeCKO_mouse_v2_library_A_MGLibA_63412	GeCKO Mouse A	1
GeCKO_mouse_v2_library_A_MGLibA_63413	GeCKO Mouse A	1
GeCKO_mouse_v2_library_A_MGLibA_63418	GeCKO Mouse A	1
GeCKO_mouse_v2_library_A_MGLibA_63419	GeCKO Mouse A	1
GeCKO_mouse_v2_library_A_MGLibA_63420	GeCKO Mouse A	1
GeCKO_mouse_v2_library_A_MGLibA_63421	GeCKO Mouse A	1
GeCKO_mouse_v2_library_A_MGLibA_63423	GeCKO Mouse A	1
GeCKO_mouse_v2_library_A_MGLibA_63424	GeCKO Mouse A	1
GeCKO_mouse_v2_library_A_MGLibA_63498	GeCKO Mouse A	1
GeCKO_mouse_v2_library_A_MGLibA_63499	GeCKO Mouse A	1
GeCKO_mouse_v2_library_A_MGLibA_63500	GeCKO Mouse A	1
GeCKO_mouse_v2_library_A_MGLibA_63501	GeCKO Mouse A	1
GeCKO_mouse_v2_library_A_MGLibA_63527	GeCKO Mouse A	81
GeCKO_mouse_v2_library_A_MGLibA_63533	GeCKO Mouse A	58
GeCKO_mouse_v2_library_A_MGLibA_63542	GeCKO Mouse A	1
GeCKO_mouse_v2_library_A_MGLibA_63543	GeCKO Mouse A	1
GeCKO_mouse_v2_library_A_MGLibA_63544	GeCKO Mouse A	1
GeCKO_mouse_v2_library_A_MGLibA_63545	GeCKO Mouse A	1
GeCKO_mouse_v2_library_A_MGLibA_63547	GeCKO Mouse A	644
GeCKO_mouse_v2_library_A_MGLibA_63548	GeCKO Mouse A	268
GeCKO_mouse_v2_library_A_MGLibA_63549	GeCKO Mouse A	624
GeCKO_mouse_v2_library_A_MGLibA_63554	GeCKO Mouse A	1
GeCKO_mouse_v2_library_A_MGLibA_63555	GeCKO Mouse A	1
GeCKO_mouse_v2_library_A_MGLibA_63556	GeCKO Mouse A	39
GeCKO_mouse_v2_library_A_MGLibA_63557	GeCKO Mouse A	1
GeCKO_mouse_v2_library_A_MGLibA_63578	GeCKO Mouse A	1
GeCKO_mouse_v2_library_A_MGLibA_63579	GeCKO Mouse A	1
GeCKO_mouse_v2_library_A_MGLibA_63580	GeCKO Mouse A	1
GeCKO_mouse_v2_library_A_MGLibA_63581	GeCKO Mouse A	1
GeCKO_mouse_v2_library_A_MGLibA_63595	GeCKO Mouse A	8
GeCKO_mouse_v2_library_A_MGLibA_63596	GeCKO Mouse A	7
GeCKO_mouse_v2_library_A_MGLibA_63597	GeCKO Mouse A	5
GeCKO_mouse_v2_library_A_MGLibA_63598	GeCKO Mouse A	1
GeCKO_mouse_v2_library_A_MGLibA_63599	GeCKO Mouse A	1
GeCKO_mouse_v2_library_A_MGLibA_63600	GeCKO Mouse A	1
GeCKO_mouse_v2_library_A_MGLibA_63601	GeCKO Mouse A	1
GeCKO_mouse_v2_library_A_MGLibA_63602	GeCKO Mouse A	1
GeCKO_mouse_v2_library_A_MGLibA_63603	GeCKO Mouse A	1
GeCKO_mouse_v2_library_A_MGLibA_63604	GeCKO Mouse A	1
GeCKO_mouse_v2_library_A_MGLibA_63605	GeCKO Mouse A	1
GeCKO_mouse_v2_library_A_MGLibA_63606	GeCKO Mouse A	1
GeCKO_mouse_v2_library_A_MGLibA_63607	GeCKO Mouse A	1
GeCKO_mouse_v2_library_A_MGLibA_63608	GeCKO Mouse A	1
GeCKO_mouse_v2_library_A_MGLibA_63609	GeCKO Mouse A	1
GeCKO_mouse_v2_library_A_MGLibA_63610	GeCKO Mouse A	1
GeCKO_mouse_v2_library_A_MGLibA_63611	GeCKO Mouse A	1
GeCKO_mouse_v2_library_A_MGLibA_63612	GeCKO Mouse A	1
GeCKO_mouse_v2_library_A_MGLibA_63613	GeCKO Mouse A	1
GeCKO_mouse_v2_library_A_MGLibA_63630	GeCKO Mouse A	2
GeCKO_mouse_v2_library_A_MGLibA_63631	GeCKO Mouse A	2
GeCKO_mouse_v2_library_A_MGLibA_63632	GeCKO Mouse A	2
GeCKO_mouse_v2_library_A_MGLibA_63633	GeCKO Mouse A	2
GeCKO_mouse_v2_library_A_MGLibA_63634	GeCKO Mouse A	1
GeCKO_mouse_v2_library_A_MGLibA_63635	GeCKO Mouse A	1
GeCKO_mouse_v2_library_A_MGLibA_63636	GeCKO Mouse A	1
GeCKO_mouse_v2_library_A_MGLibA_63637	GeCKO Mouse A	3
GeCKO_mouse_v2_library_A_MGLibA_63642	GeCKO Mouse A	1
GeCKO_mouse_v2_library_A_MGLibA_63643	GeCKO Mouse A	1
GeCKO_mouse_v2_library_A_MGLibA_63644	GeCKO Mouse A	1
GeCKO_mouse_v2_library_A_MGLibA_63674	GeCKO Mouse A	1
GeCKO_mouse_v2_library_A_MGLibA_63675	GeCKO Mouse A	1
GeCKO_mouse_v2_library_A_MGLibA_63676	GeCKO Mouse A	3
GeCKO_mouse_v2_library_A_MGLibA_63677	GeCKO Mouse A	1
GeCKO_mouse_v2_library_A_MGLibA_63682	GeCKO Mouse A	1
GeCKO_mouse_v2_library_A_MGLibA_63683	GeCKO Mouse A	1
GeCKO_mouse_v2_library_A_MGLibA_63684	GeCKO Mouse A	1
GeCKO_mouse_v2_library_A_MGLibA_63685	GeCKO Mouse A	1
GeCKO_mouse_v2_library_A_MGLibA_63710	GeCKO Mouse A	1
GeCKO_mouse_v2_library_A_MGLibA_63711	GeCKO Mouse A	1
GeCKO_mouse_v2_library_A_MGLibA_63713	GeCKO Mouse A	1
GeCKO_mouse_v2_library_A_MGLibA_63714	GeCKO Mouse A	1
GeCKO_mouse_v2_library_A_MGLibA_63715	GeCKO Mouse A	1
GeCKO_mouse_v2_library_A_MGLibA_63716	GeCKO Mouse A	1
GeCKO_mouse_v2_library_A_MGLibA_63717	GeCKO Mouse A	1
GeCKO_mouse_v2_library_A_MGLibA_63754	GeCKO Mouse A	1
GeCKO_mouse_v2_library_A_MGLibA_63755	GeCKO Mouse A	1
GeCKO_mouse_v2_library_A_MGLibA_63756	GeCKO Mouse A	1
GeCKO_mouse_v2_library_A_MGLibA_63757	GeCKO Mouse A	1
GeCKO_mouse_v2_library_A_MGLibA_63762	GeCKO Mouse A	1
GeCKO_mouse_v2_library_A_MGLibA_63763	GeCKO Mouse A	1
GeCKO_mouse_v2_library_A_MGLibA_63766	GeCKO Mouse A	1
GeCKO_mouse_v2_library_A_MGLibA_63767	GeCKO Mouse A	1
GeCKO_mouse_v2_library_A_MGLibA_63768	GeCKO Mouse A	1
GeCKO_mouse_v2_library_A_MGLibA_63769	GeCKO Mouse A	1
GeCKO_mouse_v2_library_A_MGLibA_63770	GeCKO Mouse A	1
GeCKO_mouse_v2_library_A_MGLibA_63771	GeCKO Mouse A	1
GeCKO_mouse_v2_library_A_MGLibA_63772	GeCKO Mouse A	1
GeCKO_mouse_v2_library_A_MGLibA_63773	GeCKO Mouse A	1
GeCKO_mouse_v2_library_A_MGLibA_63840	GeCKO Mouse A	1
GeCKO_mouse_v2_library_A_MGLibA_63841	GeCKO Mouse A	1
GeCKO_mouse_v2_library_A_MGLibA_63842	GeCKO Mouse A	1
GeCKO_mouse_v2_library_A_MGLibA_63848	GeCKO Mouse A	1
GeCKO_mouse_v2_library_A_MGLibA_63849	GeCKO Mouse A	1
GeCKO_mouse_v2_library_A_MGLibA_63851	GeCKO Mouse A	1
GeCKO_mouse_v2_library_A_MGLibA_63860	GeCKO Mouse A	1
GeCKO_mouse_v2_library_A_MGLibA_63861	GeCKO Mouse A	1
GeCKO_mouse_v2_library_A_MGLibA_63862	GeCKO Mouse A	1
GeCKO_mouse_v2_library_A_MGLibA_63863	GeCKO Mouse A	1
GeCKO_mouse_v2_library_A_MGLibA_63866	GeCKO Mouse A	636
GeCKO_mouse_v2_library_A_MGLibA_63875	GeCKO Mouse A	2
GeCKO_mouse_v2_library_A_MGLibA_63876	GeCKO Mouse A	1
GeCKO_mouse_v2_library_A_MGLibA_63877	GeCKO Mouse A	1
GeCKO_mouse_v2_library_A_MGLibA_63878	GeCKO Mouse A	1
GeCKO_mouse_v2_library_A_MGLibA_63912	GeCKO Mouse A	1
GeCKO_mouse_v2_library_A_MGLibA_63913	GeCKO Mouse A	1
GeCKO_mouse_v2_library_A_MGLibA_63914	GeCKO Mouse A	1
GeCKO_mouse_v2_library_A_MGLibA_63915	GeCKO Mouse A	1
GeCKO_mouse_v2_library_A_MGLibA_63916	GeCKO Mouse A	1
GeCKO_mouse_v2_library_A_MGLibA_63917	GeCKO Mouse A	1
GeCKO_mouse_v2_library_A_MGLibA_63918	GeCKO Mouse A	1
GeCKO_mouse_v2_library_A_MGLibA_63919	GeCKO Mouse A	1
GeCKO_mouse_v2_library_A_MGLibA_63920	GeCKO Mouse A	1
GeCKO_mouse_v2_library_A_MGLibA_63921	GeCKO Mouse A	1
GeCKO_mouse_v2_library_A_MGLibA_63922	GeCKO Mouse A	1
GeCKO_mouse_v2_library_A_MGLibA_63923	GeCKO Mouse A	1
GeCKO_mouse_v2_library_A_MGLibA_63928	GeCKO Mouse A	1
GeCKO_mouse_v2_library_A_MGLibA_63929	GeCKO Mouse A	1
GeCKO_mouse_v2_library_A_MGLibA_63930	GeCKO Mouse A	1
GeCKO_mouse_v2_library_A_MGLibA_63931	GeCKO Mouse A	2
GeCKO_mouse_v2_library_A_MGLibA_63952	GeCKO Mouse A	1
GeCKO_mouse_v2_library_A_MGLibA_63953	GeCKO Mouse A	2
GeCKO_mouse_v2_library_A_MGLibA_63954	GeCKO Mouse A	2
GeCKO_mouse_v2_library_A_MGLibA_63971	GeCKO Mouse A	1
GeCKO_mouse_v2_library_A_MGLibA_63972	GeCKO Mouse A	1
GeCKO_mouse_v2_library_A_MGLibA_63973	GeCKO Mouse A	1
GeCKO_mouse_v2_library_A_MGLibA_63974	GeCKO Mouse A	1
GeCKO_mouse_v2_library_A_MGLibA_63975	GeCKO Mouse A	1
GeCKO_mouse_v2_library_A_MGLibA_63976	GeCKO Mouse A	1
GeCKO_mouse_v2_library_A_MGLibA_63977	GeCKO Mouse A	1
GeCKO_mouse_v2_library_A_MGLibA_63978	GeCKO Mouse A	1
GeCKO_mouse_v2_library_A_MGLibA_63983	GeCKO Mouse A	4
GeCKO_mouse_v2_library_A_MGLibA_63984	GeCKO Mouse A	1
GeCKO_mouse_v2_library_A_MGLibA_63985	GeCKO Mouse A	1
GeCKO_mouse_v2_library_A_MGLibA_63986	GeCKO Mouse A	1
GeCKO_mouse_v2_library_A_MGLibA_63991	GeCKO Mouse A	3
GeCKO_mouse_v2_library_A_MGLibA_64007	GeCKO Mouse A	1
GeCKO_mouse_v2_library_A_MGLibA_64008	GeCKO Mouse A	1
GeCKO_mouse_v2_library_A_MGLibA_64009	GeCKO Mouse A	1
GeCKO_mouse_v2_library_A_MGLibA_64010	GeCKO Mouse A	1
GeCKO_mouse_v2_library_A_MGLibA_64019	GeCKO Mouse A	1
GeCKO_mouse_v2_library_A_MGLibA_64020	GeCKO Mouse A	2
GeCKO_mouse_v2_library_A_MGLibA_64021	GeCKO Mouse A	2
GeCKO_mouse_v2_library_A_MGLibA_64036	GeCKO Mouse A	30
GeCKO_mouse_v2_library_A_MGLibA_64047	GeCKO Mouse A	3
GeCKO_mouse_v2_library_A_MGLibA_64063	GeCKO Mouse A	9
GeCKO_mouse_v2_library_A_MGLibA_64068	GeCKO Mouse A	9
GeCKO_mouse_v2_library_A_MGLibA_64069	GeCKO Mouse A	9
GeCKO_mouse_v2_library_A_MGLibA_64077	GeCKO Mouse A	10
GeCKO_mouse_v2_library_A_MGLibA_64085	GeCKO Mouse A	9
GeCKO_mouse_v2_library_A_MGLibA_64086	GeCKO Mouse A	9
GeCKO_mouse_v2_library_A_MGLibA_64093	GeCKO Mouse A	10
GeCKO_mouse_v2_library_A_MGLibA_64095	GeCKO Mouse A	9
GeCKO_mouse_v2_library_A_MGLibA_64096	GeCKO Mouse A	9
GeCKO_mouse_v2_library_A_MGLibA_64104	GeCKO Mouse A	10
GeCKO_mouse_v2_library_A_MGLibA_64106	GeCKO Mouse A	9
GeCKO_mouse_v2_library_A_MGLibA_64107	GeCKO Mouse A	9
GeCKO_mouse_v2_library_A_MGLibA_64115	GeCKO Mouse A	10
GeCKO_mouse_v2_library_A_MGLibA_64117	GeCKO Mouse A	9
GeCKO_mouse_v2_library_A_MGLibA_64118	GeCKO Mouse A	9
GeCKO_mouse_v2_library_A_MGLibA_64125	GeCKO Mouse A	10
GeCKO_mouse_v2_library_A_MGLibA_64127	GeCKO Mouse A	9
GeCKO_mouse_v2_library_A_MGLibA_64128	GeCKO Mouse A	9
GeCKO_mouse_v2_library_A_MGLibA_64134	GeCKO Mouse A	9
GeCKO_mouse_v2_library_A_MGLibA_64136	GeCKO Mouse A	9
GeCKO_mouse_v2_library_A_MGLibA_64137	GeCKO Mouse A	9
GeCKO_mouse_v2_library_A_MGLibA_64141	GeCKO Mouse A	10
GeCKO_mouse_v2_library_A_MGLibA_64143	GeCKO Mouse A	9
GeCKO_mouse_v2_library_A_MGLibA_64144	GeCKO Mouse A	9
GeCKO_mouse_v2_library_A_MGLibA_64151	GeCKO Mouse A	10
GeCKO_mouse_v2_library_A_MGLibA_64153	GeCKO Mouse A	9
GeCKO_mouse_v2_library_A_MGLibA_64154	GeCKO Mouse A	9
GeCKO_mouse_v2_library_A_MGLibA_64160	GeCKO Mouse A	9
GeCKO_mouse_v2_library_A_MGLibA_64162	GeCKO Mouse A	9
GeCKO_mouse_v2_library_A_MGLibA_64163	GeCKO Mouse A	9
GeCKO_mouse_v2_library_A_MGLibA_64170	GeCKO Mouse A	10
GeCKO_mouse_v2_library_A_MGLibA_64173	GeCKO Mouse A	10
GeCKO_mouse_v2_library_A_MGLibA_64175	GeCKO Mouse A	9
GeCKO_mouse_v2_library_A_MGLibA_64176	GeCKO Mouse A	9
GeCKO_mouse_v2_library_A_MGLibA_64183	GeCKO Mouse A	9
GeCKO_mouse_v2_library_A_MGLibA_64199	GeCKO Mouse A	3
GeCKO_mouse_v2_library_A_MGLibA_64200	GeCKO Mouse A	1
GeCKO_mouse_v2_library_A_MGLibA_64206	GeCKO Mouse A	9
GeCKO_mouse_v2_library_A_MGLibA_64214	GeCKO Mouse A	1
GeCKO_mouse_v2_library_A_MGLibA_64233	GeCKO Mouse A	3
GeCKO_mouse_v2_library_A_MGLibA_64236	GeCKO Mouse A	6
GeCKO_mouse_v2_library_A_MGLibA_64239	GeCKO Mouse A	3
GeCKO_mouse_v2_library_A_MGLibA_64263	GeCKO Mouse A	1
GeCKO_mouse_v2_library_A_MGLibA_64264	GeCKO Mouse A	1
GeCKO_mouse_v2_library_A_MGLibA_64265	GeCKO Mouse A	1
GeCKO_mouse_v2_library_A_MGLibA_64278	GeCKO Mouse A	1
GeCKO_mouse_v2_library_A_MGLibA_64279	GeCKO Mouse A	1
GeCKO_mouse_v2_library_A_MGLibA_64281	GeCKO Mouse A	1
GeCKO_mouse_v2_library_A_MGLibA_64282	GeCKO Mouse A	1
GeCKO_mouse_v2_library_A_MGLibA_64283	GeCKO Mouse A	1
GeCKO_mouse_v2_library_A_MGLibA_64284	GeCKO Mouse A	1
GeCKO_mouse_v2_library_A_MGLibA_64298	GeCKO Mouse A	2
GeCKO_mouse_v2_library_A_MGLibA_64299	GeCKO Mouse A	2
GeCKO_mouse_v2_library_A_MGLibA_64300	GeCKO Mouse A	2
GeCKO_mouse_v2_library_A_MGLibA_64301	GeCKO Mouse A	2
GeCKO_mouse_v2_library_A_MGLibA_64302	GeCKO Mouse A	2
GeCKO_mouse_v2_library_A_MGLibA_64303	GeCKO Mouse A	2
GeCKO_mouse_v2_library_A_MGLibA_64304	GeCKO Mouse A	2
GeCKO_mouse_v2_library_A_MGLibA_64305	GeCKO Mouse A	2
GeCKO_mouse_v2_library_A_MGLibA_64317	GeCKO Mouse A	1
GeCKO_mouse_v2_library_A_MGLibA_64318	GeCKO Mouse A	1
GeCKO_mouse_v2_library_A_MGLibA_64319	GeCKO Mouse A	1
GeCKO_mouse_v2_library_A_MGLibA_64320	GeCKO Mouse A	1
GeCKO_mouse_v2_library_A_MGLibA_64322	GeCKO Mouse A	2
GeCKO_mouse_v2_library_A_MGLibA_64323	GeCKO Mouse A	1
GeCKO_mouse_v2_library_A_MGLibA_64324	GeCKO Mouse A	1
GeCKO_mouse_v2_library_A_MGLibA_64325	GeCKO Mouse A	11
GeCKO_mouse_v2_library_A_MGLibA_64326	GeCKO Mouse A	273
GeCKO_mouse_v2_library_A_MGLibA_64328	GeCKO Mouse A	179
GeCKO_mouse_v2_library_A_MGLibA_64341	GeCKO Mouse A	1
GeCKO_mouse_v2_library_A_MGLibA_64342	GeCKO Mouse A	1
GeCKO_mouse_v2_library_A_MGLibA_64343	GeCKO Mouse A	1
GeCKO_mouse_v2_library_A_MGLibA_64344	GeCKO Mouse A	1
GeCKO_mouse_v2_library_A_MGLibA_64349	GeCKO Mouse A	1
GeCKO_mouse_v2_library_A_MGLibA_64382	GeCKO Mouse A	14
GeCKO_mouse_v2_library_A_MGLibA_64383	GeCKO Mouse A	12
GeCKO_mouse_v2_library_A_MGLibA_64412	GeCKO Mouse A	1
GeCKO_mouse_v2_library_A_MGLibA_64413	GeCKO Mouse A	1
GeCKO_mouse_v2_library_A_MGLibA_64414	GeCKO Mouse A	1
GeCKO_mouse_v2_library_A_MGLibA_64415	GeCKO Mouse A	1
GeCKO_mouse_v2_library_A_MGLibA_64416	GeCKO Mouse A	1
GeCKO_mouse_v2_library_A_MGLibA_64417	GeCKO Mouse A	1
GeCKO_mouse_v2_library_A_MGLibA_64418	GeCKO Mouse A	1
GeCKO_mouse_v2_library_A_MGLibA_64419	GeCKO Mouse A	1
GeCKO_mouse_v2_library_A_MGLibA_64424	GeCKO Mouse A	1
GeCKO_mouse_v2_library_A_MGLibA_64426	GeCKO Mouse A	1
GeCKO_mouse_v2_library_A_MGLibA_64427	GeCKO Mouse A	1
GeCKO_mouse_v2_library_A_MGLibA_64444	GeCKO Mouse A	1
GeCKO_mouse_v2_library_A_MGLibA_64445	GeCKO Mouse A	1
GeCKO_mouse_v2_library_A_MGLibA_64446	GeCKO Mouse A	1
GeCKO_mouse_v2_library_A_MGLibA_64447	GeCKO Mouse A	1
GeCKO_mouse_v2_library_A_MGLibA_64456	GeCKO Mouse A	1
GeCKO_mouse_v2_library_A_MGLibA_64457	GeCKO Mouse A	1
GeCKO_mouse_v2_library_A_MGLibA_64458	GeCKO Mouse A	1
GeCKO_mouse_v2_library_A_MGLibA_64459	GeCKO Mouse A	1
GeCKO_mouse_v2_library_A_MGLibA_64506	GeCKO Mouse A	1
GeCKO_mouse_v2_library_A_MGLibA_64507	GeCKO Mouse A	1
GeCKO_mouse_v2_library_A_MGLibA_64508	GeCKO Mouse A	1
GeCKO_mouse_v2_library_A_MGLibA_64509	GeCKO Mouse A	1
GeCKO_mouse_v2_library_A_MGLibA_64518	GeCKO Mouse A	1
GeCKO_mouse_v2_library_A_MGLibA_64519	GeCKO Mouse A	1
GeCKO_mouse_v2_library_A_MGLibA_64520	GeCKO Mouse A	1
GeCKO_mouse_v2_library_A_MGLibA_64521	GeCKO Mouse A	1
GeCKO_mouse_v2_library_A_MGLibA_64522	GeCKO Mouse A	1
GeCKO_mouse_v2_library_A_MGLibA_64523	GeCKO Mouse A	1
GeCKO_mouse_v2_library_A_MGLibA_64524	GeCKO Mouse A	1
GeCKO_mouse_v2_library_A_MGLibA_64525	GeCKO Mouse A	1
GeCKO_mouse_v2_library_A_MGLibA_64536	GeCKO Mouse A	1
GeCKO_mouse_v2_library_A_MGLibA_64542	GeCKO Mouse A	1
GeCKO_mouse_v2_library_A_MGLibA_64543	GeCKO Mouse A	1
GeCKO_mouse_v2_library_A_MGLibA_64544	GeCKO Mouse A	1
GeCKO_mouse_v2_library_A_MGLibA_64546	GeCKO Mouse A	1
GeCKO_mouse_v2_library_A_MGLibA_64547	GeCKO Mouse A	1
GeCKO_mouse_v2_library_A_MGLibA_64548	GeCKO Mouse A	1
GeCKO_mouse_v2_library_A_MGLibA_64549	GeCKO Mouse A	1
GeCKO_mouse_v2_library_A_MGLibA_64567	GeCKO Mouse A	1
GeCKO_mouse_v2_library_A_MGLibA_64568	GeCKO Mouse A	1
GeCKO_mouse_v2_library_A_MGLibA_64569	GeCKO Mouse A	1
GeCKO_mouse_v2_library_A_MGLibA_64570	GeCKO Mouse A	1
GeCKO_mouse_v2_library_A_MGLibA_64593	GeCKO Mouse A	1
GeCKO_mouse_v2_library_A_MGLibA_64594	GeCKO Mouse A	1
GeCKO_mouse_v2_library_A_MGLibA_64595	GeCKO Mouse A	1
GeCKO_mouse_v2_library_A_MGLibA_64596	GeCKO Mouse A	1
GeCKO_mouse_v2_library_A_MGLibA_64608	GeCKO Mouse A	1
GeCKO_mouse_v2_library_A_MGLibA_64609	GeCKO Mouse A	1
GeCKO_mouse_v2_library_A_MGLibA_64610	GeCKO Mouse A	1
GeCKO_mouse_v2_library_A_MGLibA_64615	GeCKO Mouse A	1
GeCKO_mouse_v2_library_A_MGLibA_64616	GeCKO Mouse A	1
GeCKO_mouse_v2_library_A_MGLibA_64617	GeCKO Mouse A	1
GeCKO_mouse_v2_library_A_MGLibA_64618	GeCKO Mouse A	1
GeCKO_mouse_v2_library_A_MGLibA_64636	GeCKO Mouse A	1
GeCKO_mouse_v2_library_A_MGLibA_64639	GeCKO Mouse A	2
GeCKO_mouse_v2_library_A_MGLibA_64640	GeCKO Mouse A	2
GeCKO_mouse_v2_library_A_MGLibA_64641	GeCKO Mouse A	2
GeCKO_mouse_v2_library_A_MGLibA_64642	GeCKO Mouse A	2
GeCKO_mouse_v2_library_A_MGLibA_64647	GeCKO Mouse A	1
GeCKO_mouse_v2_library_A_MGLibA_64648	GeCKO Mouse A	1
GeCKO_mouse_v2_library_A_MGLibA_64649	GeCKO Mouse A	1
GeCKO_mouse_v2_library_A_MGLibA_64650	GeCKO Mouse A	1
GeCKO_mouse_v2_library_A_MGLibA_64667	GeCKO Mouse A	1
GeCKO_mouse_v2_library_A_MGLibA_64668	GeCKO Mouse A	1
GeCKO_mouse_v2_library_A_MGLibA_64669	GeCKO Mouse A	1
GeCKO_mouse_v2_library_A_MGLibA_64670	GeCKO Mouse A	1
GeCKO_mouse_v2_library_A_MGLibA_64691	GeCKO Mouse A	1
GeCKO_mouse_v2_library_A_MGLibA_64692	GeCKO Mouse A	1
GeCKO_mouse_v2_library_A_MGLibA_64693	GeCKO Mouse A	1
GeCKO_mouse_v2_library_A_MGLibA_64694	GeCKO Mouse A	1
GeCKO_mouse_v2_library_A_MGLibA_64707	GeCKO Mouse A	1
GeCKO_mouse_v2_library_A_MGLibA_64723	GeCKO Mouse A	186
GeCKO_mouse_v2_library_A_MGLibA_64724	GeCKO Mouse A	671
GeCKO_mouse_v2_library_A_MGLibA_64726	GeCKO Mouse A	672
GeCKO_mouse_v2_library_A_MGLibA_64727	GeCKO Mouse A	12
GeCKO_mouse_v2_library_A_MGLibA_64728	GeCKO Mouse A	13
GeCKO_mouse_v2_library_A_MGLibA_64742	GeCKO Mouse A	1
GeCKO_mouse_v2_library_A_MGLibA_64743	GeCKO Mouse A	1
GeCKO_mouse_v2_library_A_MGLibA_64744	GeCKO Mouse A	1
GeCKO_mouse_v2_library_A_MGLibA_64746	GeCKO Mouse A	1
GeCKO_mouse_v2_library_A_MGLibA_64747	GeCKO Mouse A	1
GeCKO_mouse_v2_library_A_MGLibA_64748	GeCKO Mouse A	1
GeCKO_mouse_v2_library_A_MGLibA_64751	GeCKO Mouse A	1
GeCKO_mouse_v2_library_A_MGLibA_64752	GeCKO Mouse A	1
GeCKO_mouse_v2_library_A_MGLibA_64753	GeCKO Mouse A	1
GeCKO_mouse_v2_library_A_MGLibA_64788	GeCKO Mouse A	1
GeCKO_mouse_v2_library_A_MGLibA_64789	GeCKO Mouse A	1
GeCKO_mouse_v2_library_A_MGLibA_64790	GeCKO Mouse A	1
GeCKO_mouse_v2_library_A_MGLibA_64791	GeCKO Mouse A	1
GeCKO_mouse_v2_library_A_MGLibA_64792	GeCKO Mouse A	1
GeCKO_mouse_v2_library_A_MGLibA_64793	GeCKO Mouse A	1
GeCKO_mouse_v2_library_A_MGLibA_64794	GeCKO Mouse A	1
GeCKO_mouse_v2_library_A_MGLibA_64795	GeCKO Mouse A	1
GeCKO_mouse_v2_library_A_MGLibA_64800	GeCKO Mouse A	1
GeCKO_mouse_v2_library_A_MGLibA_64801	GeCKO Mouse A	1
GeCKO_mouse_v2_library_A_MGLibA_64802	GeCKO Mouse A	1
GeCKO_mouse_v2_library_A_MGLibA_64803	GeCKO Mouse A	1
GeCKO_mouse_v2_library_A_MGLibA_64808	GeCKO Mouse A	1
GeCKO_mouse_v2_library_A_MGLibA_64809	GeCKO Mouse A	1
GeCKO_mouse_v2_library_A_MGLibA_64810	GeCKO Mouse A	1
GeCKO_mouse_v2_library_A_MGLibA_64811	GeCKO Mouse A	1
GeCKO_mouse_v2_library_A_MGLibA_64824	GeCKO Mouse A	1
GeCKO_mouse_v2_library_A_MGLibA_64825	GeCKO Mouse A	1
GeCKO_mouse_v2_library_A_MGLibA_64826	GeCKO Mouse A	1
GeCKO_mouse_v2_library_A_MGLibA_64828	GeCKO Mouse A	1
GeCKO_mouse_v2_library_A_MGLibA_64829	GeCKO Mouse A	1
GeCKO_mouse_v2_library_A_MGLibA_64830	GeCKO Mouse A	1
GeCKO_mouse_v2_library_A_MGLibA_64832	GeCKO Mouse A	1
GeCKO_mouse_v2_library_A_MGLibA_64833	GeCKO Mouse A	1
GeCKO_mouse_v2_library_A_MGLibA_64835	GeCKO Mouse A	1
GeCKO_mouse_v2_library_A_MGLibA_64848	GeCKO Mouse A	6
GeCKO_mouse_v2_library_A_MGLibA_64849	GeCKO Mouse A	7
GeCKO_mouse_v2_library_A_MGLibA_64850	GeCKO Mouse A	7
GeCKO_mouse_v2_library_A_MGLibA_64851	GeCKO Mouse A	8
GeCKO_mouse_v2_library_A_MGLibA_64868	GeCKO Mouse A	1
GeCKO_mouse_v2_library_A_MGLibA_64869	GeCKO Mouse A	1
GeCKO_mouse_v2_library_A_MGLibA_64870	GeCKO Mouse A	1
GeCKO_mouse_v2_library_A_MGLibA_64871	GeCKO Mouse A	1
GeCKO_mouse_v2_library_A_MGLibA_64879	GeCKO Mouse A	1
GeCKO_mouse_v2_library_A_MGLibA_64882	GeCKO Mouse A	1
GeCKO_mouse_v2_library_A_MGLibA_64899	GeCKO Mouse A	1
GeCKO_mouse_v2_library_A_MGLibA_64900	GeCKO Mouse A	1
GeCKO_mouse_v2_library_A_MGLibA_64901	GeCKO Mouse A	1
GeCKO_mouse_v2_library_A_MGLibA_64902	GeCKO Mouse A	1
GeCKO_mouse_v2_library_A_MGLibA_64919	GeCKO Mouse A	1
GeCKO_mouse_v2_library_A_MGLibA_64920	GeCKO Mouse A	1
GeCKO_mouse_v2_library_A_MGLibA_64921	GeCKO Mouse A	1
GeCKO_mouse_v2_library_A_MGLibA_64922	GeCKO Mouse A	1
GeCKO_mouse_v2_library_A_MGLibA_64931	GeCKO Mouse A	1
GeCKO_mouse_v2_library_A_MGLibA_64932	GeCKO Mouse A	1
GeCKO_mouse_v2_library_A_MGLibA_64933	GeCKO Mouse A	1
GeCKO_mouse_v2_library_A_MGLibA_64934	GeCKO Mouse A	1
GeCKO_mouse_v2_library_A_MGLibA_64939	GeCKO Mouse A	1
GeCKO_mouse_v2_library_A_MGLibA_64940	GeCKO Mouse A	1
GeCKO_mouse_v2_library_A_MGLibA_64941	GeCKO Mouse A	1
GeCKO_mouse_v2_library_A_MGLibA_64942	GeCKO Mouse A	1
GeCKO_mouse_v2_library_A_MGLibA_64947	GeCKO Mouse A	1
GeCKO_mouse_v2_library_A_MGLibA_64948	GeCKO Mouse A	1
GeCKO_mouse_v2_library_A_MGLibA_64949	GeCKO Mouse A	1
GeCKO_mouse_v2_library_A_MGLibA_64950	GeCKO Mouse A	1
GeCKO_mouse_v2_library_A_MGLibA_64981	GeCKO Mouse A	256
GeCKO_mouse_v2_library_A_MGLibA_64984	GeCKO Mouse A	1
GeCKO_mouse_v2_library_A_MGLibA_64985	GeCKO Mouse A	1
GeCKO_mouse_v2_library_A_MGLibA_64986	GeCKO Mouse A	1
GeCKO_mouse_v2_library_A_MGLibA_64987	GeCKO Mouse A	1
GeCKO_mouse_v2_library_A_MGLibA_64993	GeCKO Mouse A	1
GeCKO_mouse_v2_library_A_MGLibA_64997	GeCKO Mouse A	416
GeCKO_mouse_v2_library_A_MGLibA_64998	GeCKO Mouse A	667
GeCKO_mouse_v2_library_A_MGLibA_64999	GeCKO Mouse A	659
GeCKO_mouse_v2_library_A_MGLibA_65016	GeCKO Mouse A	1
GeCKO_mouse_v2_library_A_MGLibA_65017	GeCKO Mouse A	19
GeCKO_mouse_v2_library_A_MGLibA_65053	GeCKO Mouse A	1
GeCKO_mouse_v2_library_A_MGLibA_65062	GeCKO Mouse A	1
GeCKO_mouse_v2_library_A_MGLibA_65063	GeCKO Mouse A	1
GeCKO_mouse_v2_library_A_MGLibA_65064	GeCKO Mouse A	1
GeCKO_mouse_v2_library_A_MGLibA_65065	GeCKO Mouse A	1
GeCKO_mouse_v2_library_A_MGLibA_65102	GeCKO Mouse A	2
GeCKO_mouse_v2_library_A_MGLibA_65103	GeCKO Mouse A	1
GeCKO_mouse_v2_library_A_MGLibA_65104	GeCKO Mouse A	1
GeCKO_mouse_v2_library_A_MGLibA_65105	GeCKO Mouse A	2
GeCKO_mouse_v2_library_A_MGLibA_65110	GeCKO Mouse A	1
GeCKO_mouse_v2_library_A_MGLibA_65137	GeCKO Mouse A	1
GeCKO_mouse_v2_library_A_MGLibA_65194	GeCKO Mouse A	1
GeCKO_mouse_v2_library_A_MGLibA_65195	GeCKO Mouse A	1
GeCKO_mouse_v2_library_A_MGLibA_65196	GeCKO Mouse A	1
GeCKO_mouse_v2_library_A_MGLibA_65197	GeCKO Mouse A	1
GeCKO_mouse_v2_library_A_MGLibA_65200	GeCKO Mouse A	1
GeCKO_mouse_v2_library_A_MGLibA_65210	GeCKO Mouse A	1
GeCKO_mouse_v2_library_A_MGLibA_65211	GeCKO Mouse A	1
GeCKO_mouse_v2_library_A_MGLibA_65212	GeCKO Mouse A	1
GeCKO_mouse_v2_library_A_MGLibA_65213	GeCKO Mouse A	1
GeCKO_mouse_v2_library_A_MGLibA_65214	GeCKO Mouse A	1
GeCKO_mouse_v2_library_A_MGLibA_65215	GeCKO Mouse A	1
GeCKO_mouse_v2_library_A_MGLibA_65216	GeCKO Mouse A	1
GeCKO_mouse_v2_library_A_MGLibA_65217	GeCKO Mouse A	1
GeCKO_mouse_v2_library_A_MGLibA_65230	GeCKO Mouse A	477
GeCKO_mouse_v2_library_A_MGLibA_65231	GeCKO Mouse A	618
GeCKO_mouse_v2_library_A_MGLibA_65232	GeCKO Mouse A	653
GeCKO_mouse_v2_library_A_MGLibA_65233	GeCKO Mouse A	646
GeCKO_mouse_v2_library_A_MGLibA_65238	GeCKO Mouse A	1
GeCKO_mouse_v2_library_A_MGLibA_65239	GeCKO Mouse A	1
GeCKO_mouse_v2_library_A_MGLibA_65240	GeCKO Mouse A	1
GeCKO_mouse_v2_library_A_MGLibA_65241	GeCKO Mouse A	1
GeCKO_mouse_v2_library_A_MGLibA_65246	GeCKO Mouse A	1
GeCKO_mouse_v2_library_A_MGLibA_65247	GeCKO Mouse A	1
GeCKO_mouse_v2_library_A_MGLibA_65248	GeCKO Mouse A	1
GeCKO_mouse_v2_library_A_MGLibA_65249	GeCKO Mouse A	1
GeCKO_mouse_v2_library_A_MGLibA_65278	GeCKO Mouse A	180
GeCKO_mouse_v2_library_A_MGLibA_65281	GeCKO Mouse A	672
GeCKO_mouse_v2_library_A_MGLibA_65302	GeCKO Mouse A	1
GeCKO_mouse_v2_library_A_MGLibA_65306	GeCKO Mouse A	1
GeCKO_mouse_v2_library_A_MGLibA_65307	GeCKO Mouse A	1
GeCKO_mouse_v2_library_A_MGLibA_65309	GeCKO Mouse A	1
GeCKO_mouse_v2_library_A_MGLibA_65310	GeCKO Mouse A	2
GeCKO_mouse_v2_library_A_MGLibA_65311	GeCKO Mouse A	1
GeCKO_mouse_v2_library_A_MGLibA_65312	GeCKO Mouse A	206
GeCKO_mouse_v2_library_A_MGLibA_65313	GeCKO Mouse A	263
GeCKO_mouse_v2_library_A_MGLibA_65317	GeCKO Mouse A	2
GeCKO_mouse_v2_library_A_MGLibA_65318	GeCKO Mouse A	2
GeCKO_mouse_v2_library_A_MGLibA_65319	GeCKO Mouse A	1
GeCKO_mouse_v2_library_A_MGLibA_65320	GeCKO Mouse A	2
GeCKO_mouse_v2_library_A_MGLibA_65321	GeCKO Mouse A	2
GeCKO_mouse_v2_library_A_MGLibA_65322	GeCKO Mouse A	2
GeCKO_mouse_v2_library_A_MGLibA_65323	GeCKO Mouse A	1
GeCKO_mouse_v2_library_A_MGLibA_65324	GeCKO Mouse A	2
GeCKO_mouse_v2_library_A_MGLibA_65325	GeCKO Mouse A	2
GeCKO_mouse_v2_library_A_MGLibA_65326	GeCKO Mouse A	2
GeCKO_mouse_v2_library_A_MGLibA_65327	GeCKO Mouse A	2
GeCKO_mouse_v2_library_A_MGLibA_65328	GeCKO Mouse A	3
GeCKO_mouse_v2_library_A_MGLibA_65329	GeCKO Mouse A	3
GeCKO_mouse_v2_library_A_MGLibA_65330	GeCKO Mouse A	3
GeCKO_mouse_v2_library_A_MGLibA_65331	GeCKO Mouse A	3
GeCKO_mouse_v2_library_A_MGLibA_65332	GeCKO Mouse A	3
GeCKO_mouse_v2_library_A_MGLibA_65333	GeCKO Mouse A	3
GeCKO_mouse_v2_library_A_MGLibA_65334	GeCKO Mouse A	3
GeCKO_mouse_v2_library_A_MGLibA_65335	GeCKO Mouse A	3
GeCKO_mouse_v2_library_A_MGLibA_65336	GeCKO Mouse A	2
GeCKO_mouse_v2_library_A_MGLibA_65337	GeCKO Mouse A	2
GeCKO_mouse_v2_library_A_MGLibA_65338	GeCKO Mouse A	2
GeCKO_mouse_v2_library_A_MGLibA_65339	GeCKO Mouse A	2
GeCKO_mouse_v2_library_A_MGLibA_65340	GeCKO Mouse A	1
GeCKO_mouse_v2_library_A_MGLibA_65341	GeCKO Mouse A	1
GeCKO_mouse_v2_library_A_MGLibA_65344	GeCKO Mouse A	1
GeCKO_mouse_v2_library_A_MGLibA_65345	GeCKO Mouse A	1
GeCKO_mouse_v2_library_A_MGLibA_65346	GeCKO Mouse A	1
GeCKO_mouse_v2_library_A_MGLibA_65347	GeCKO Mouse A	1
GeCKO_mouse_v2_library_A_MGLibA_65348	GeCKO Mouse A	1
GeCKO_mouse_v2_library_A_MGLibA_65349	GeCKO Mouse A	1
GeCKO_mouse_v2_library_A_MGLibA_65350	GeCKO Mouse A	1
GeCKO_mouse_v2_library_A_MGLibA_65351	GeCKO Mouse A	1
GeCKO_mouse_v2_library_A_MGLibA_65360	GeCKO Mouse A	1
GeCKO_mouse_v2_library_A_MGLibA_65361	GeCKO Mouse A	1
GeCKO_mouse_v2_library_A_MGLibA_65362	GeCKO Mouse A	23
GeCKO_mouse_v2_library_A_MGLibA_65363	GeCKO Mouse A	1
GeCKO_mouse_v2_library_A_MGLibA_65386	GeCKO Mouse A	1
GeCKO_mouse_v2_library_A_MGLibA_65387	GeCKO Mouse A	1
GeCKO_mouse_v2_library_A_MGLibA_65396	GeCKO Mouse A	1
GeCKO_mouse_v2_library_A_MGLibA_65397	GeCKO Mouse A	1
GeCKO_mouse_v2_library_A_MGLibA_65398	GeCKO Mouse A	3
GeCKO_mouse_v2_library_A_MGLibA_65399	GeCKO Mouse A	1
GeCKO_mouse_v2_library_A_MGLibA_65412	GeCKO Mouse A	1
GeCKO_mouse_v2_library_A_MGLibA_65413	GeCKO Mouse A	1
GeCKO_mouse_v2_library_A_MGLibA_65414	GeCKO Mouse A	1
GeCKO_mouse_v2_library_A_MGLibA_65415	GeCKO Mouse A	1
GeCKO_mouse_v2_library_A_MGLibA_65436	GeCKO Mouse A	1
GeCKO_mouse_v2_library_A_MGLibA_65437	GeCKO Mouse A	1
GeCKO_mouse_v2_library_A_MGLibA_65438	GeCKO Mouse A	1
GeCKO_mouse_v2_library_A_MGLibA_65439	GeCKO Mouse A	1
GeCKO_mouse_v2_library_A_MGLibA_65470	GeCKO Mouse A	3
GeCKO_mouse_v2_library_A_MGLibA_65471	GeCKO Mouse A	4
GeCKO_mouse_v2_library_A_MGLibA_65472	GeCKO Mouse A	2
GeCKO_mouse_v2_library_A_MGLibA_65473	GeCKO Mouse A	2
GeCKO_mouse_v2_library_A_MGLibA_65474	GeCKO Mouse A	3
GeCKO_mouse_v2_library_A_MGLibA_65476	GeCKO Mouse A	2
GeCKO_mouse_v2_library_A_MGLibA_65477	GeCKO Mouse A	2
GeCKO_mouse_v2_library_A_MGLibA_65478	GeCKO Mouse A	3
GeCKO_mouse_v2_library_A_MGLibA_65479	GeCKO Mouse A	4
GeCKO_mouse_v2_library_A_MGLibA_65484	GeCKO Mouse A	1
GeCKO_mouse_v2_library_A_MGLibA_65485	GeCKO Mouse A	1
GeCKO_mouse_v2_library_A_MGLibA_65486	GeCKO Mouse A	1
GeCKO_mouse_v2_library_A_MGLibA_65487	GeCKO Mouse A	1
GeCKO_mouse_v2_library_A_MGLibA_65488	GeCKO Mouse A	1
GeCKO_mouse_v2_library_A_MGLibA_65489	GeCKO Mouse A	1
GeCKO_mouse_v2_library_A_MGLibA_65490	GeCKO Mouse A	1
GeCKO_mouse_v2_library_A_MGLibA_65491	GeCKO Mouse A	1
GeCKO_mouse_v2_library_A_MGLibA_65507	GeCKO Mouse A	1
GeCKO_mouse_v2_library_A_MGLibA_65508	GeCKO Mouse A	1
GeCKO_mouse_v2_library_A_MGLibA_65509	GeCKO Mouse A	1
GeCKO_mouse_v2_library_A_MGLibA_65510	GeCKO Mouse A	1
GeCKO_mouse_v2_library_A_MGLibA_65511	GeCKO Mouse A	2
GeCKO_mouse_v2_library_A_MGLibA_65540	GeCKO Mouse A	1
GeCKO_mouse_v2_library_A_MGLibA_65542	GeCKO Mouse A	1
GeCKO_mouse_v2_library_A_MGLibA_65550	GeCKO Mouse A	1
GeCKO_mouse_v2_library_A_MGLibA_65580	GeCKO Mouse A	1
GeCKO_mouse_v2_library_A_MGLibA_65581	GeCKO Mouse A	1
GeCKO_mouse_v2_library_A_MGLibA_65582	GeCKO Mouse A	1
GeCKO_mouse_v2_library_A_MGLibA_65583	GeCKO Mouse A	1
GeCKO_mouse_v2_library_A_MGLibA_65624	GeCKO Mouse A	1
GeCKO_mouse_v2_library_A_MGLibA_65625	GeCKO Mouse A	1
GeCKO_mouse_v2_library_A_MGLibA_65626	GeCKO Mouse A	1
GeCKO_mouse_v2_library_A_MGLibA_65627	GeCKO Mouse A	1
GeCKO_mouse_v2_library_A_MGLibA_65644	GeCKO Mouse A	1
GeCKO_mouse_v2_library_A_MGLibA_65645	GeCKO Mouse A	1
GeCKO_mouse_v2_library_A_MGLibA_65646	GeCKO Mouse A	1
GeCKO_mouse_v2_library_A_MGLibA_65647	GeCKO Mouse A	1
GeCKO_mouse_v2_library_A_MGLibA_65648	GeCKO Mouse A	1
GeCKO_mouse_v2_library_A_MGLibA_65649	GeCKO Mouse A	1
GeCKO_mouse_v2_library_A_MGLibA_65650	GeCKO Mouse A	1
GeCKO_mouse_v2_library_A_MGLibA_65664	GeCKO Mouse A	1
GeCKO_mouse_v2_library_A_MGLibA_65665	GeCKO Mouse A	1
GeCKO_mouse_v2_library_A_MGLibA_65666	GeCKO Mouse A	1
GeCKO_mouse_v2_library_A_MGLibA_65667	GeCKO Mouse A	1
GeCKO_mouse_v2_library_A_MGLibA_65668	GeCKO Mouse A	1
GeCKO_mouse_v2_library_A_MGLibA_65669	GeCKO Mouse A	1
GeCKO_mouse_v2_library_A_MGLibA_65670	GeCKO Mouse A	1
GeCKO_mouse_v2_library_A_MGLibA_65671	GeCKO Mouse A	1
GeCKO_mouse_v2_library_A_MGLibA_65672	GeCKO Mouse A	1
GeCKO_mouse_v2_library_A_MGLibA_65673	GeCKO Mouse A	1
GeCKO_mouse_v2_library_A_MGLibA_65674	GeCKO Mouse A	2
GeCKO_mouse_v2_library_A_MGLibA_65675	GeCKO Mouse A	1
GeCKO_mouse_v2_library_A_MGLibA_65684	GeCKO Mouse A	1
GeCKO_mouse_v2_library_A_MGLibA_65685	GeCKO Mouse A	1
GeCKO_mouse_v2_library_A_MGLibA_65686	GeCKO Mouse A	1
GeCKO_mouse_v2_library_A_MGLibA_65687	GeCKO Mouse A	1
GeCKO_mouse_v2_library_A_MGLibA_65696	GeCKO Mouse A	1
GeCKO_mouse_v2_library_A_MGLibA_65697	GeCKO Mouse A	1
GeCKO_mouse_v2_library_A_MGLibA_65698	GeCKO Mouse A	1
GeCKO_mouse_v2_library_A_MGLibA_65699	GeCKO Mouse A	1
GeCKO_mouse_v2_library_A_MGLibA_65708	GeCKO Mouse A	1
GeCKO_mouse_v2_library_A_MGLibA_65709	GeCKO Mouse A	1
GeCKO_mouse_v2_library_A_MGLibA_65710	GeCKO Mouse A	1
GeCKO_mouse_v2_library_A_MGLibA_65711	GeCKO Mouse A	1
GeCKO_mouse_v2_library_A_MGLibA_65720	GeCKO Mouse A	1
GeCKO_mouse_v2_library_A_MGLibA_65725	GeCKO Mouse A	74
GeCKO_mouse_v2_library_A_MGLibA_65728	GeCKO Mouse A	1
GeCKO_mouse_v2_library_A_MGLibA_65729	GeCKO Mouse A	1
GeCKO_mouse_v2_library_A_MGLibA_65730	GeCKO Mouse A	1
GeCKO_mouse_v2_library_A_MGLibA_65731	GeCKO Mouse A	1
GeCKO_mouse_v2_library_A_MGLibA_65735	GeCKO Mouse A	621
GeCKO_mouse_v2_library_A_MGLibA_65753	GeCKO Mouse A	1
GeCKO_mouse_v2_library_A_MGLibA_65754	GeCKO Mouse A	4
GeCKO_mouse_v2_library_A_MGLibA_65755	GeCKO Mouse A	1
GeCKO_mouse_v2_library_A_MGLibA_65756	GeCKO Mouse A	1
GeCKO_mouse_v2_library_A_MGLibA_65757	GeCKO Mouse A	4
GeCKO_mouse_v2_library_A_MGLibA_65758	GeCKO Mouse A	1
GeCKO_mouse_v2_library_A_MGLibA_65759	GeCKO Mouse A	1
GeCKO_mouse_v2_library_A_MGLibA_65768	GeCKO Mouse A	1
GeCKO_mouse_v2_library_A_MGLibA_65769	GeCKO Mouse A	1
GeCKO_mouse_v2_library_A_MGLibA_65770	GeCKO Mouse A	1
GeCKO_mouse_v2_library_A_MGLibA_65780	GeCKO Mouse A	1
GeCKO_mouse_v2_library_A_MGLibA_65781	GeCKO Mouse A	1
GeCKO_mouse_v2_library_A_MGLibA_65782	GeCKO Mouse A	1
GeCKO_mouse_v2_library_A_MGLibA_65783	GeCKO Mouse A	1
GeCKO_mouse_v2_library_A_MGLibA_65819	GeCKO Mouse A	564
GeCKO_mouse_v2_library_A_MGLibA_65863	GeCKO Mouse A	1
GeCKO_mouse_v2_library_A_MGLibA_65864	GeCKO Mouse A	1
GeCKO_mouse_v2_library_A_MGLibA_65865	GeCKO Mouse A	1
GeCKO_mouse_v2_library_A_MGLibA_65866	GeCKO Mouse A	1
GeCKO_mouse_v2_library_A_MGLibA_65898	GeCKO Mouse A	2
GeCKO_mouse_v2_library_A_MGLibA_65902	GeCKO Mouse A	58
GeCKO_mouse_v2_library_A_MGLibA_65910	GeCKO Mouse A	1
GeCKO_mouse_v2_library_A_MGLibA_65911	GeCKO Mouse A	1
GeCKO_mouse_v2_library_A_MGLibA_65912	GeCKO Mouse A	1
GeCKO_mouse_v2_library_A_MGLibA_65913	GeCKO Mouse A	1
GeCKO_mouse_v2_library_A_MGLibA_65942	GeCKO Mouse A	1
GeCKO_mouse_v2_library_A_MGLibA_65943	GeCKO Mouse A	1
GeCKO_mouse_v2_library_A_MGLibA_65944	GeCKO Mouse A	1
GeCKO_mouse_v2_library_A_MGLibA_65945	GeCKO Mouse A	1
GeCKO_mouse_v2_library_A_MGLibA_65946	GeCKO Mouse A	1
GeCKO_mouse_v2_library_A_MGLibA_65947	GeCKO Mouse A	1
GeCKO_mouse_v2_library_A_MGLibA_65948	GeCKO Mouse A	1
GeCKO_mouse_v2_library_A_MGLibA_65949	GeCKO Mouse A	1
GeCKO_mouse_v2_library_A_MGLibA_65950	GeCKO Mouse A	1
GeCKO_mouse_v2_library_A_MGLibA_65951	GeCKO Mouse A	1
GeCKO_mouse_v2_library_A_MGLibA_65952	GeCKO Mouse A	1
GeCKO_mouse_v2_library_A_MGLibA_65953	GeCKO Mouse A	1
GeCKO_mouse_v2_library_A_MGLibA_65962	GeCKO Mouse A	1
GeCKO_mouse_v2_library_A_MGLibA_65963	GeCKO Mouse A	1
GeCKO_mouse_v2_library_A_MGLibA_65964	GeCKO Mouse A	1
GeCKO_mouse_v2_library_A_MGLibA_65965	GeCKO Mouse A	1
GeCKO_mouse_v2_library_A_MGLibA_66004	GeCKO Mouse A	1
GeCKO_mouse_v2_library_A_MGLibA_66005	GeCKO Mouse A	1
GeCKO_mouse_v2_library_A_MGLibA_66006	GeCKO Mouse A	1
GeCKO_mouse_v2_library_A_MGLibA_66007	GeCKO Mouse A	1
GeCKO_mouse_v2_library_A_MGLibA_66016	GeCKO Mouse A	1
GeCKO_mouse_v2_library_A_MGLibA_66017	GeCKO Mouse A	1
GeCKO_mouse_v2_library_A_MGLibA_66018	GeCKO Mouse A	1
GeCKO_mouse_v2_library_A_MGLibA_66019	GeCKO Mouse A	1
GeCKO_mouse_v2_library_A_MGLibA_66020	GeCKO Mouse A	1
GeCKO_mouse_v2_library_A_MGLibA_66021	GeCKO Mouse A	1
GeCKO_mouse_v2_library_A_MGLibA_66022	GeCKO Mouse A	1
GeCKO_mouse_v2_library_A_MGLibA_66023	GeCKO Mouse A	1
GeCKO_mouse_v2_library_A_MGLibA_66025	GeCKO Mouse A	1
GeCKO_mouse_v2_library_A_MGLibA_66026	GeCKO Mouse A	1
GeCKO_mouse_v2_library_A_MGLibA_66027	GeCKO Mouse A	1
GeCKO_mouse_v2_library_A_MGLibA_66036	GeCKO Mouse A	1
GeCKO_mouse_v2_library_A_MGLibA_66132	GeCKO Mouse A	1
GeCKO_mouse_v2_library_A_MGLibA_66150	GeCKO Mouse A	1
GeCKO_mouse_v2_library_A_MGLibA_66151	GeCKO Mouse A	1
GeCKO_mouse_v2_library_A_MGLibA_66152	GeCKO Mouse A	1
GeCKO_mouse_v2_library_A_MGLibA_66153	GeCKO Mouse A	1
GeCKO_mouse_v2_library_A_MGLibA_66154	GeCKO Mouse A	1
GeCKO_mouse_v2_library_A_MGLibA_66155	GeCKO Mouse A	1
GeCKO_mouse_v2_library_A_MGLibA_66156	GeCKO Mouse A	1
GeCKO_mouse_v2_library_A_MGLibA_66157	GeCKO Mouse A	1
GeCKO_mouse_v2_library_A_MGLibA_66158	GeCKO Mouse A	1
GeCKO_mouse_v2_library_A_MGLibA_66159	GeCKO Mouse A	1
GeCKO_mouse_v2_library_A_MGLibA_66160	GeCKO Mouse A	1
GeCKO_mouse_v2_library_A_MGLibA_66161	GeCKO Mouse A	1
GeCKO_mouse_v2_library_A_MGLibA_66162	GeCKO Mouse A	1
GeCKO_mouse_v2_library_A_MGLibA_66163	GeCKO Mouse A	1
GeCKO_mouse_v2_library_A_MGLibA_66164	GeCKO Mouse A	2
GeCKO_mouse_v2_library_A_MGLibA_66165	GeCKO Mouse A	1
GeCKO_mouse_v2_library_A_MGLibA_66219	GeCKO Mouse A	2
GeCKO_mouse_v2_library_A_MGLibA_66220	GeCKO Mouse A	1
GeCKO_mouse_v2_library_A_MGLibA_66222	GeCKO Mouse A	4
GeCKO_mouse_v2_library_A_MGLibA_66223	GeCKO Mouse A	1
GeCKO_mouse_v2_library_A_MGLibA_66224	GeCKO Mouse A	4
GeCKO_mouse_v2_library_A_MGLibA_66225	GeCKO Mouse A	1
GeCKO_mouse_v2_library_A_MGLibA_66226	GeCKO Mouse A	4
GeCKO_mouse_v2_library_A_MGLibA_66227	GeCKO Mouse A	1
GeCKO_mouse_v2_library_A_MGLibA_66228	GeCKO Mouse A	4
GeCKO_mouse_v2_library_A_MGLibA_66229	GeCKO Mouse A	2
GeCKO_mouse_v2_library_A_MGLibA_66230	GeCKO Mouse A	4
GeCKO_mouse_v2_library_A_MGLibA_66231	GeCKO Mouse A	1
GeCKO_mouse_v2_library_A_MGLibA_66232	GeCKO Mouse A	4
GeCKO_mouse_v2_library_A_MGLibA_66233	GeCKO Mouse A	1
GeCKO_mouse_v2_library_A_MGLibA_66234	GeCKO Mouse A	4
GeCKO_mouse_v2_library_A_MGLibA_66235	GeCKO Mouse A	1
GeCKO_mouse_v2_library_A_MGLibA_66236	GeCKO Mouse A	4
GeCKO_mouse_v2_library_A_MGLibA_66237	GeCKO Mouse A	2
GeCKO_mouse_v2_library_A_MGLibA_66238	GeCKO Mouse A	4
GeCKO_mouse_v2_library_A_MGLibA_66240	GeCKO Mouse A	4
GeCKO_mouse_v2_library_A_MGLibA_66273	GeCKO Mouse A	1
GeCKO_mouse_v2_library_A_MGLibA_66277	GeCKO Mouse A	1
GeCKO_mouse_v2_library_A_MGLibA_66278	GeCKO Mouse A	1
GeCKO_mouse_v2_library_A_MGLibA_66279	GeCKO Mouse A	1
GeCKO_mouse_v2_library_A_MGLibA_66286	GeCKO Mouse A	2
GeCKO_mouse_v2_library_A_MGLibA_66287	GeCKO Mouse A	2
GeCKO_mouse_v2_library_A_MGLibA_66288	GeCKO Mouse A	2
GeCKO_mouse_v2_library_A_MGLibA_66289	GeCKO Mouse A	2
GeCKO_mouse_v2_library_A_MGLibA_66290	GeCKO Mouse A	1
GeCKO_mouse_v2_library_A_MGLibA_66291	GeCKO Mouse A	1
GeCKO_mouse_v2_library_A_MGLibA_66292	GeCKO Mouse A	1
GeCKO_mouse_v2_library_A_MGLibA_66293	GeCKO Mouse A	1
GeCKO_mouse_v2_library_A_MGLibA_66294	GeCKO Mouse A	1
GeCKO_mouse_v2_library_A_MGLibA_66295	GeCKO Mouse A	1
GeCKO_mouse_v2_library_A_MGLibA_66296	GeCKO Mouse A	1
GeCKO_mouse_v2_library_A_MGLibA_66297	GeCKO Mouse A	1
GeCKO_mouse_v2_library_A_MGLibA_66306	GeCKO Mouse A	1
GeCKO_mouse_v2_library_A_MGLibA_66309	GeCKO Mouse A	1
GeCKO_mouse_v2_library_A_MGLibA_66310	GeCKO Mouse A	1
GeCKO_mouse_v2_library_A_MGLibA_66311	GeCKO Mouse A	1
GeCKO_mouse_v2_library_A_MGLibA_66334	GeCKO Mouse A	1
GeCKO_mouse_v2_library_A_MGLibA_66335	GeCKO Mouse A	1
GeCKO_mouse_v2_library_A_MGLibA_66336	GeCKO Mouse A	1
GeCKO_mouse_v2_library_A_MGLibA_66341	GeCKO Mouse A	1
GeCKO_mouse_v2_library_A_MGLibA_66342	GeCKO Mouse A	2
GeCKO_mouse_v2_library_A_MGLibA_66345	GeCKO Mouse A	144
GeCKO_mouse_v2_library_A_MGLibA_66346	GeCKO Mouse A	64
GeCKO_mouse_v2_library_A_MGLibA_66359	GeCKO Mouse A	206
GeCKO_mouse_v2_library_A_MGLibA_66360	GeCKO Mouse A	263
GeCKO_mouse_v2_library_A_MGLibA_66361	GeCKO Mouse A	141
GeCKO_mouse_v2_library_A_MGLibA_66362	GeCKO Mouse A	24
GeCKO_mouse_v2_library_A_MGLibA_66364	GeCKO Mouse A	671
GeCKO_mouse_v2_library_A_MGLibA_66365	GeCKO Mouse A	671
GeCKO_mouse_v2_library_A_MGLibA_66389	GeCKO Mouse A	1
GeCKO_mouse_v2_library_A_MGLibA_66390	GeCKO Mouse A	1
GeCKO_mouse_v2_library_A_MGLibA_66391	GeCKO Mouse A	1
GeCKO_mouse_v2_library_A_MGLibA_66392	GeCKO Mouse A	1
GeCKO_mouse_v2_library_A_MGLibA_66393	GeCKO Mouse A	1
GeCKO_mouse_v2_library_A_MGLibA_66404	GeCKO Mouse A	156
GeCKO_mouse_v2_library_B_MGLibB_00013	GeCKO Mouse B	19
GeCKO_mouse_v2_library_B_MGLibB_00014	GeCKO Mouse B	6
GeCKO_mouse_v2_library_B_MGLibB_00015	GeCKO Mouse B	15
GeCKO_mouse_v2_library_B_MGLibB_00061	GeCKO Mouse B	1
GeCKO_mouse_v2_library_B_MGLibB_00062	GeCKO Mouse B	1
GeCKO_mouse_v2_library_B_MGLibB_00063	GeCKO Mouse B	3
GeCKO_mouse_v2_library_B_MGLibB_00094	GeCKO Mouse B	4
GeCKO_mouse_v2_library_B_MGLibB_00095	GeCKO Mouse B	1
GeCKO_mouse_v2_library_B_MGLibB_00096	GeCKO Mouse B	3
GeCKO_mouse_v2_library_B_MGLibB_00139	GeCKO Mouse B	1
GeCKO_mouse_v2_library_B_MGLibB_00140	GeCKO Mouse B	1
GeCKO_mouse_v2_library_B_MGLibB_00141	GeCKO Mouse B	1
GeCKO_mouse_v2_library_B_MGLibB_00143	GeCKO Mouse B	2
GeCKO_mouse_v2_library_B_MGLibB_00144	GeCKO Mouse B	1
GeCKO_mouse_v2_library_B_MGLibB_00201	GeCKO Mouse B	8
GeCKO_mouse_v2_library_B_MGLibB_00202	GeCKO Mouse B	7
GeCKO_mouse_v2_library_B_MGLibB_00203	GeCKO Mouse B	23
GeCKO_mouse_v2_library_B_MGLibB_00271	GeCKO Mouse B	2
GeCKO_mouse_v2_library_B_MGLibB_00272	GeCKO Mouse B	1
GeCKO_mouse_v2_library_B_MGLibB_00300	GeCKO Mouse B	11
GeCKO_mouse_v2_library_B_MGLibB_00301	GeCKO Mouse B	10
GeCKO_mouse_v2_library_B_MGLibB_00302	GeCKO Mouse B	10
GeCKO_mouse_v2_library_B_MGLibB_00356	GeCKO Mouse B	1
GeCKO_mouse_v2_library_B_MGLibB_00366	GeCKO Mouse B	1
GeCKO_mouse_v2_library_B_MGLibB_00387	GeCKO Mouse B	1
GeCKO_mouse_v2_library_B_MGLibB_00388	GeCKO Mouse B	1
GeCKO_mouse_v2_library_B_MGLibB_00389	GeCKO Mouse B	1
GeCKO_mouse_v2_library_B_MGLibB_00478	GeCKO Mouse B	1
GeCKO_mouse_v2_library_B_MGLibB_00479	GeCKO Mouse B	1
GeCKO_mouse_v2_library_B_MGLibB_00487	GeCKO Mouse B	1
GeCKO_mouse_v2_library_B_MGLibB_00489	GeCKO Mouse B	1
GeCKO_mouse_v2_library_B_MGLibB_00490	GeCKO Mouse B	3
GeCKO_mouse_v2_library_B_MGLibB_00491	GeCKO Mouse B	2
GeCKO_mouse_v2_library_B_MGLibB_00495	GeCKO Mouse B	1
GeCKO_mouse_v2_library_B_MGLibB_00496	GeCKO Mouse B	1
GeCKO_mouse_v2_library_B_MGLibB_00497	GeCKO Mouse B	2
GeCKO_mouse_v2_library_B_MGLibB_00498	GeCKO Mouse B	3
GeCKO_mouse_v2_library_B_MGLibB_00552	GeCKO Mouse B	1
GeCKO_mouse_v2_library_B_MGLibB_00553	GeCKO Mouse B	1
GeCKO_mouse_v2_library_B_MGLibB_00563	GeCKO Mouse B	1
GeCKO_mouse_v2_library_B_MGLibB_00603	GeCKO Mouse B	1
GeCKO_mouse_v2_library_B_MGLibB_00605	GeCKO Mouse B	2
GeCKO_mouse_v2_library_B_MGLibB_00607	GeCKO Mouse B	1
GeCKO_mouse_v2_library_B_MGLibB_00608	GeCKO Mouse B	1
GeCKO_mouse_v2_library_B_MGLibB_00640	GeCKO Mouse B	1
GeCKO_mouse_v2_library_B_MGLibB_00672	GeCKO Mouse B	1
GeCKO_mouse_v2_library_B_MGLibB_00678	GeCKO Mouse B	2
GeCKO_mouse_v2_library_B_MGLibB_00679	GeCKO Mouse B	1
GeCKO_mouse_v2_library_B_MGLibB_00680	GeCKO Mouse B	1
GeCKO_mouse_v2_library_B_MGLibB_00739	GeCKO Mouse B	2
GeCKO_mouse_v2_library_B_MGLibB_00792	GeCKO Mouse B	1
GeCKO_mouse_v2_library_B_MGLibB_00864	GeCKO Mouse B	1
GeCKO_mouse_v2_library_B_MGLibB_00865	GeCKO Mouse B	1
GeCKO_mouse_v2_library_B_MGLibB_00866	GeCKO Mouse B	1
GeCKO_mouse_v2_library_B_MGLibB_00868	GeCKO Mouse B	1
GeCKO_mouse_v2_library_B_MGLibB_00869	GeCKO Mouse B	1
GeCKO_mouse_v2_library_B_MGLibB_00888	GeCKO Mouse B	5
GeCKO_mouse_v2_library_B_MGLibB_00889	GeCKO Mouse B	17
GeCKO_mouse_v2_library_B_MGLibB_00890	GeCKO Mouse B	5
GeCKO_mouse_v2_library_B_MGLibB_00934	GeCKO Mouse B	4
GeCKO_mouse_v2_library_B_MGLibB_00935	GeCKO Mouse B	8
GeCKO_mouse_v2_library_B_MGLibB_00939	GeCKO Mouse B	7
GeCKO_mouse_v2_library_B_MGLibB_00940	GeCKO Mouse B	7
GeCKO_mouse_v2_library_B_MGLibB_00941	GeCKO Mouse B	5
GeCKO_mouse_v2_library_B_MGLibB_00995	GeCKO Mouse B	1
GeCKO_mouse_v2_library_B_MGLibB_01002	GeCKO Mouse B	1
GeCKO_mouse_v2_library_B_MGLibB_01041	GeCKO Mouse B	5
GeCKO_mouse_v2_library_B_MGLibB_01042	GeCKO Mouse B	4
GeCKO_mouse_v2_library_B_MGLibB_01043	GeCKO Mouse B	4
GeCKO_mouse_v2_library_B_MGLibB_01063	GeCKO Mouse B	2
GeCKO_mouse_v2_library_B_MGLibB_01065	GeCKO Mouse B	1
GeCKO_mouse_v2_library_B_MGLibB_01066	GeCKO Mouse B	1
GeCKO_mouse_v2_library_B_MGLibB_01067	GeCKO Mouse B	1
GeCKO_mouse_v2_library_B_MGLibB_01077	GeCKO Mouse B	1
GeCKO_mouse_v2_library_B_MGLibB_01078	GeCKO Mouse B	1
GeCKO_mouse_v2_library_B_MGLibB_01081	GeCKO Mouse B	6
GeCKO_mouse_v2_library_B_MGLibB_01082	GeCKO Mouse B	4
GeCKO_mouse_v2_library_B_MGLibB_01089	GeCKO Mouse B	2
GeCKO_mouse_v2_library_B_MGLibB_01091	GeCKO Mouse B	7
GeCKO_mouse_v2_library_B_MGLibB_01141	GeCKO Mouse B	1
GeCKO_mouse_v2_library_B_MGLibB_01152	GeCKO Mouse B	7
GeCKO_mouse_v2_library_B_MGLibB_01153	GeCKO Mouse B	8
GeCKO_mouse_v2_library_B_MGLibB_01154	GeCKO Mouse B	4
GeCKO_mouse_v2_library_B_MGLibB_01165	GeCKO Mouse B	1
GeCKO_mouse_v2_library_B_MGLibB_01200	GeCKO Mouse B	1
GeCKO_mouse_v2_library_B_MGLibB_01201	GeCKO Mouse B	1
GeCKO_mouse_v2_library_B_MGLibB_01202	GeCKO Mouse B	1
GeCKO_mouse_v2_library_B_MGLibB_01223	GeCKO Mouse B	1
GeCKO_mouse_v2_library_B_MGLibB_01233	GeCKO Mouse B	1
GeCKO_mouse_v2_library_B_MGLibB_01234	GeCKO Mouse B	1
GeCKO_mouse_v2_library_B_MGLibB_01235	GeCKO Mouse B	1
GeCKO_mouse_v2_library_B_MGLibB_01266	GeCKO Mouse B	8
GeCKO_mouse_v2_library_B_MGLibB_01267	GeCKO Mouse B	7
GeCKO_mouse_v2_library_B_MGLibB_01268	GeCKO Mouse B	7
GeCKO_mouse_v2_library_B_MGLibB_01287	GeCKO Mouse B	10
GeCKO_mouse_v2_library_B_MGLibB_01288	GeCKO Mouse B	10
GeCKO_mouse_v2_library_B_MGLibB_01289	GeCKO Mouse B	8
GeCKO_mouse_v2_library_B_MGLibB_01308	GeCKO Mouse B	1
GeCKO_mouse_v2_library_B_MGLibB_01309	GeCKO Mouse B	1
GeCKO_mouse_v2_library_B_MGLibB_01310	GeCKO Mouse B	1
GeCKO_mouse_v2_library_B_MGLibB_01311	GeCKO Mouse B	1
GeCKO_mouse_v2_library_B_MGLibB_01312	GeCKO Mouse B	15
GeCKO_mouse_v2_library_B_MGLibB_01313	GeCKO Mouse B	31
GeCKO_mouse_v2_library_B_MGLibB_01338	GeCKO Mouse B	1
GeCKO_mouse_v2_library_B_MGLibB_01339	GeCKO Mouse B	1
GeCKO_mouse_v2_library_B_MGLibB_01340	GeCKO Mouse B	1
GeCKO_mouse_v2_library_B_MGLibB_01347	GeCKO Mouse B	1
GeCKO_mouse_v2_library_B_MGLibB_01348	GeCKO Mouse B	1
GeCKO_mouse_v2_library_B_MGLibB_01349	GeCKO Mouse B	1
GeCKO_mouse_v2_library_B_MGLibB_01383	GeCKO Mouse B	31
GeCKO_mouse_v2_library_B_MGLibB_01384	GeCKO Mouse B	10
GeCKO_mouse_v2_library_B_MGLibB_01385	GeCKO Mouse B	6
GeCKO_mouse_v2_library_B_MGLibB_01400	GeCKO Mouse B	1
GeCKO_mouse_v2_library_B_MGLibB_01410	GeCKO Mouse B	1
GeCKO_mouse_v2_library_B_MGLibB_01412	GeCKO Mouse B	1
GeCKO_mouse_v2_library_B_MGLibB_01482	GeCKO Mouse B	1
GeCKO_mouse_v2_library_B_MGLibB_01524	GeCKO Mouse B	10
GeCKO_mouse_v2_library_B_MGLibB_01525	GeCKO Mouse B	9
GeCKO_mouse_v2_library_B_MGLibB_01526	GeCKO Mouse B	17
GeCKO_mouse_v2_library_B_MGLibB_01564	GeCKO Mouse B	2
GeCKO_mouse_v2_library_B_MGLibB_01565	GeCKO Mouse B	2
GeCKO_mouse_v2_library_B_MGLibB_01573	GeCKO Mouse B	1
GeCKO_mouse_v2_library_B_MGLibB_01574	GeCKO Mouse B	1
GeCKO_mouse_v2_library_B_MGLibB_01599	GeCKO Mouse B	1
GeCKO_mouse_v2_library_B_MGLibB_01623	GeCKO Mouse B	8
GeCKO_mouse_v2_library_B_MGLibB_01624	GeCKO Mouse B	11
GeCKO_mouse_v2_library_B_MGLibB_01625	GeCKO Mouse B	23
GeCKO_mouse_v2_library_B_MGLibB_01638	GeCKO Mouse B	1
GeCKO_mouse_v2_library_B_MGLibB_01639	GeCKO Mouse B	2
GeCKO_mouse_v2_library_B_MGLibB_01640	GeCKO Mouse B	1
GeCKO_mouse_v2_library_B_MGLibB_01641	GeCKO Mouse B	2
GeCKO_mouse_v2_library_B_MGLibB_01642	GeCKO Mouse B	1
GeCKO_mouse_v2_library_B_MGLibB_01643	GeCKO Mouse B	2
GeCKO_mouse_v2_library_B_MGLibB_01656	GeCKO Mouse B	1
GeCKO_mouse_v2_library_B_MGLibB_01657	GeCKO Mouse B	1
GeCKO_mouse_v2_library_B_MGLibB_01658	GeCKO Mouse B	1
GeCKO_mouse_v2_library_B_MGLibB_01666	GeCKO Mouse B	3
GeCKO_mouse_v2_library_B_MGLibB_01667	GeCKO Mouse B	24
GeCKO_mouse_v2_library_B_MGLibB_01713	GeCKO Mouse B	1
GeCKO_mouse_v2_library_B_MGLibB_01715	GeCKO Mouse B	1
GeCKO_mouse_v2_library_B_MGLibB_01722	GeCKO Mouse B	1
GeCKO_mouse_v2_library_B_MGLibB_01724	GeCKO Mouse B	1
GeCKO_mouse_v2_library_B_MGLibB_01738	GeCKO Mouse B	18
GeCKO_mouse_v2_library_B_MGLibB_01739	GeCKO Mouse B	1
GeCKO_mouse_v2_library_B_MGLibB_01788	GeCKO Mouse B	2
GeCKO_mouse_v2_library_B_MGLibB_01789	GeCKO Mouse B	5
GeCKO_mouse_v2_library_B_MGLibB_01790	GeCKO Mouse B	5
GeCKO_mouse_v2_library_B_MGLibB_01794	GeCKO Mouse B	7
GeCKO_mouse_v2_library_B_MGLibB_01795	GeCKO Mouse B	23
GeCKO_mouse_v2_library_B_MGLibB_01796	GeCKO Mouse B	25
GeCKO_mouse_v2_library_B_MGLibB_01884	GeCKO Mouse B	2
GeCKO_mouse_v2_library_B_MGLibB_01885	GeCKO Mouse B	1
GeCKO_mouse_v2_library_B_MGLibB_01886	GeCKO Mouse B	1
GeCKO_mouse_v2_library_B_MGLibB_01888	GeCKO Mouse B	5
GeCKO_mouse_v2_library_B_MGLibB_01902	GeCKO Mouse B	4
GeCKO_mouse_v2_library_B_MGLibB_01903	GeCKO Mouse B	3
GeCKO_mouse_v2_library_B_MGLibB_01904	GeCKO Mouse B	2
GeCKO_mouse_v2_library_B_MGLibB_01905	GeCKO Mouse B	4
GeCKO_mouse_v2_library_B_MGLibB_01906	GeCKO Mouse B	3
GeCKO_mouse_v2_library_B_MGLibB_01907	GeCKO Mouse B	4
GeCKO_mouse_v2_library_B_MGLibB_01950	GeCKO Mouse B	9
GeCKO_mouse_v2_library_B_MGLibB_01951	GeCKO Mouse B	7
GeCKO_mouse_v2_library_B_MGLibB_01952	GeCKO Mouse B	6
GeCKO_mouse_v2_library_B_MGLibB_01968	GeCKO Mouse B	4
GeCKO_mouse_v2_library_B_MGLibB_01969	GeCKO Mouse B	1
GeCKO_mouse_v2_library_B_MGLibB_01970	GeCKO Mouse B	3
GeCKO_mouse_v2_library_B_MGLibB_01975	GeCKO Mouse B	2
GeCKO_mouse_v2_library_B_MGLibB_01976	GeCKO Mouse B	2
GeCKO_mouse_v2_library_B_MGLibB_01986	GeCKO Mouse B	1
GeCKO_mouse_v2_library_B_MGLibB_01987	GeCKO Mouse B	1
GeCKO_mouse_v2_library_B_MGLibB_01995	GeCKO Mouse B	1
GeCKO_mouse_v2_library_B_MGLibB_01997	GeCKO Mouse B	1
GeCKO_mouse_v2_library_B_MGLibB_02001	GeCKO Mouse B	1
GeCKO_mouse_v2_library_B_MGLibB_02003	GeCKO Mouse B	1
GeCKO_mouse_v2_library_B_MGLibB_02034	GeCKO Mouse B	5
GeCKO_mouse_v2_library_B_MGLibB_02036	GeCKO Mouse B	6
GeCKO_mouse_v2_library_B_MGLibB_02038	GeCKO Mouse B	1
GeCKO_mouse_v2_library_B_MGLibB_02046	GeCKO Mouse B	6
GeCKO_mouse_v2_library_B_MGLibB_02047	GeCKO Mouse B	7
GeCKO_mouse_v2_library_B_MGLibB_02048	GeCKO Mouse B	1
GeCKO_mouse_v2_library_B_MGLibB_02049	GeCKO Mouse B	2
GeCKO_mouse_v2_library_B_MGLibB_02122	GeCKO Mouse B	1
GeCKO_mouse_v2_library_B_MGLibB_02123	GeCKO Mouse B	1
GeCKO_mouse_v2_library_B_MGLibB_02133	GeCKO Mouse B	8
GeCKO_mouse_v2_library_B_MGLibB_02134	GeCKO Mouse B	11
GeCKO_mouse_v2_library_B_MGLibB_02135	GeCKO Mouse B	8
GeCKO_mouse_v2_library_B_MGLibB_02154	GeCKO Mouse B	4
GeCKO_mouse_v2_library_B_MGLibB_02155	GeCKO Mouse B	4
GeCKO_mouse_v2_library_B_MGLibB_02156	GeCKO Mouse B	3
GeCKO_mouse_v2_library_B_MGLibB_02159	GeCKO Mouse B	1
GeCKO_mouse_v2_library_B_MGLibB_02178	GeCKO Mouse B	10
GeCKO_mouse_v2_library_B_MGLibB_02179	GeCKO Mouse B	5
GeCKO_mouse_v2_library_B_MGLibB_02180	GeCKO Mouse B	3
GeCKO_mouse_v2_library_B_MGLibB_02216	GeCKO Mouse B	1
GeCKO_mouse_v2_library_B_MGLibB_02426	GeCKO Mouse B	1
GeCKO_mouse_v2_library_B_MGLibB_02442	GeCKO Mouse B	1
GeCKO_mouse_v2_library_B_MGLibB_02443	GeCKO Mouse B	1
GeCKO_mouse_v2_library_B_MGLibB_02444	GeCKO Mouse B	1
GeCKO_mouse_v2_library_B_MGLibB_02445	GeCKO Mouse B	1
GeCKO_mouse_v2_library_B_MGLibB_02512	GeCKO Mouse B	1
GeCKO_mouse_v2_library_B_MGLibB_02513	GeCKO Mouse B	1
GeCKO_mouse_v2_library_B_MGLibB_02515	GeCKO Mouse B	1
GeCKO_mouse_v2_library_B_MGLibB_02516	GeCKO Mouse B	1
GeCKO_mouse_v2_library_B_MGLibB_02571	GeCKO Mouse B	1
GeCKO_mouse_v2_library_B_MGLibB_02572	GeCKO Mouse B	1
GeCKO_mouse_v2_library_B_MGLibB_02573	GeCKO Mouse B	1
GeCKO_mouse_v2_library_B_MGLibB_02574	GeCKO Mouse B	1
GeCKO_mouse_v2_library_B_MGLibB_02575	GeCKO Mouse B	1
GeCKO_mouse_v2_library_B_MGLibB_02576	GeCKO Mouse B	1
GeCKO_mouse_v2_library_B_MGLibB_02588	GeCKO Mouse B	57
GeCKO_mouse_v2_library_B_MGLibB_02604	GeCKO Mouse B	1
GeCKO_mouse_v2_library_B_MGLibB_02605	GeCKO Mouse B	1
GeCKO_mouse_v2_library_B_MGLibB_02606	GeCKO Mouse B	1
GeCKO_mouse_v2_library_B_MGLibB_02624	GeCKO Mouse B	1
GeCKO_mouse_v2_library_B_MGLibB_02645	GeCKO Mouse B	1
GeCKO_mouse_v2_library_B_MGLibB_02674	GeCKO Mouse B	1
GeCKO_mouse_v2_library_B_MGLibB_02700	GeCKO Mouse B	1
GeCKO_mouse_v2_library_B_MGLibB_02880	GeCKO Mouse B	1
GeCKO_mouse_v2_library_B_MGLibB_03025	GeCKO Mouse B	1
GeCKO_mouse_v2_library_B_MGLibB_03026	GeCKO Mouse B	1
GeCKO_mouse_v2_library_B_MGLibB_03053	GeCKO Mouse B	1
GeCKO_mouse_v2_library_B_MGLibB_03119	GeCKO Mouse B	1
GeCKO_mouse_v2_library_B_MGLibB_03222	GeCKO Mouse B	1
GeCKO_mouse_v2_library_B_MGLibB_03228	GeCKO Mouse B	1
GeCKO_mouse_v2_library_B_MGLibB_03229	GeCKO Mouse B	1
GeCKO_mouse_v2_library_B_MGLibB_03230	GeCKO Mouse B	1
GeCKO_mouse_v2_library_B_MGLibB_03454	GeCKO Mouse B	1
GeCKO_mouse_v2_library_B_MGLibB_03579	GeCKO Mouse B	1
GeCKO_mouse_v2_library_B_MGLibB_03588	GeCKO Mouse B	1
GeCKO_mouse_v2_library_B_MGLibB_03649	GeCKO Mouse B	2
GeCKO_mouse_v2_library_B_MGLibB_03658	GeCKO Mouse B	1
GeCKO_mouse_v2_library_B_MGLibB_03659	GeCKO Mouse B	1
GeCKO_mouse_v2_library_B_MGLibB_03671	GeCKO Mouse B	3
GeCKO_mouse_v2_library_B_MGLibB_03736	GeCKO Mouse B	1
GeCKO_mouse_v2_library_B_MGLibB_03769	GeCKO Mouse B	1
GeCKO_mouse_v2_library_B_MGLibB_03918	GeCKO Mouse B	1
GeCKO_mouse_v2_library_B_MGLibB_03969	GeCKO Mouse B	6
GeCKO_mouse_v2_library_B_MGLibB_03970	GeCKO Mouse B	4
GeCKO_mouse_v2_library_B_MGLibB_03971	GeCKO Mouse B	3
GeCKO_mouse_v2_library_B_MGLibB_03972	GeCKO Mouse B	3
GeCKO_mouse_v2_library_B_MGLibB_03973	GeCKO Mouse B	6
GeCKO_mouse_v2_library_B_MGLibB_03974	GeCKO Mouse B	1
GeCKO_mouse_v2_library_B_MGLibB_04023	GeCKO Mouse B	1
GeCKO_mouse_v2_library_B_MGLibB_04024	GeCKO Mouse B	1
GeCKO_mouse_v2_library_B_MGLibB_04025	GeCKO Mouse B	1
GeCKO_mouse_v2_library_B_MGLibB_04056	GeCKO Mouse B	5
GeCKO_mouse_v2_library_B_MGLibB_04057	GeCKO Mouse B	4
GeCKO_mouse_v2_library_B_MGLibB_04058	GeCKO Mouse B	4
GeCKO_mouse_v2_library_B_MGLibB_04059	GeCKO Mouse B	5
GeCKO_mouse_v2_library_B_MGLibB_04060	GeCKO Mouse B	4
GeCKO_mouse_v2_library_B_MGLibB_04061	GeCKO Mouse B	4
GeCKO_mouse_v2_library_B_MGLibB_04062	GeCKO Mouse B	5
GeCKO_mouse_v2_library_B_MGLibB_04063	GeCKO Mouse B	4
GeCKO_mouse_v2_library_B_MGLibB_04064	GeCKO Mouse B	4
GeCKO_mouse_v2_library_B_MGLibB_04065	GeCKO Mouse B	5
GeCKO_mouse_v2_library_B_MGLibB_04066	GeCKO Mouse B	4
GeCKO_mouse_v2_library_B_MGLibB_04067	GeCKO Mouse B	4
GeCKO_mouse_v2_library_B_MGLibB_04069	GeCKO Mouse B	5
GeCKO_mouse_v2_library_B_MGLibB_04070	GeCKO Mouse B	5
GeCKO_mouse_v2_library_B_MGLibB_04071	GeCKO Mouse B	1
GeCKO_mouse_v2_library_B_MGLibB_04072	GeCKO Mouse B	1
GeCKO_mouse_v2_library_B_MGLibB_04110	GeCKO Mouse B	1
GeCKO_mouse_v2_library_B_MGLibB_04111	GeCKO Mouse B	2
GeCKO_mouse_v2_library_B_MGLibB_04112	GeCKO Mouse B	1
GeCKO_mouse_v2_library_B_MGLibB_04150	GeCKO Mouse B	1
GeCKO_mouse_v2_library_B_MGLibB_04151	GeCKO Mouse B	1
GeCKO_mouse_v2_library_B_MGLibB_04209	GeCKO Mouse B	1
GeCKO_mouse_v2_library_B_MGLibB_04418	GeCKO Mouse B	1
GeCKO_mouse_v2_library_B_MGLibB_04615	GeCKO Mouse B	1
GeCKO_mouse_v2_library_B_MGLibB_04616	GeCKO Mouse B	1
GeCKO_mouse_v2_library_B_MGLibB_04618	GeCKO Mouse B	1
GeCKO_mouse_v2_library_B_MGLibB_04619	GeCKO Mouse B	1
GeCKO_mouse_v2_library_B_MGLibB_04668	GeCKO Mouse B	1
GeCKO_mouse_v2_library_B_MGLibB_04683	GeCKO Mouse B	1
GeCKO_mouse_v2_library_B_MGLibB_04684	GeCKO Mouse B	1
GeCKO_mouse_v2_library_B_MGLibB_04685	GeCKO Mouse B	1
GeCKO_mouse_v2_library_B_MGLibB_04689	GeCKO Mouse B	1
GeCKO_mouse_v2_library_B_MGLibB_04705	GeCKO Mouse B	1
GeCKO_mouse_v2_library_B_MGLibB_04711	GeCKO Mouse B	1
GeCKO_mouse_v2_library_B_MGLibB_04723	GeCKO Mouse B	1
GeCKO_mouse_v2_library_B_MGLibB_04724	GeCKO Mouse B	2
GeCKO_mouse_v2_library_B_MGLibB_04729	GeCKO Mouse B	2
GeCKO_mouse_v2_library_B_MGLibB_04730	GeCKO Mouse B	1
GeCKO_mouse_v2_library_B_MGLibB_04754	GeCKO Mouse B	1
GeCKO_mouse_v2_library_B_MGLibB_04881	GeCKO Mouse B	1
GeCKO_mouse_v2_library_B_MGLibB_05027	GeCKO Mouse B	1
GeCKO_mouse_v2_library_B_MGLibB_05041	GeCKO Mouse B	1
GeCKO_mouse_v2_library_B_MGLibB_05046	GeCKO Mouse B	1
GeCKO_mouse_v2_library_B_MGLibB_05050	GeCKO Mouse B	1
GeCKO_mouse_v2_library_B_MGLibB_05182	GeCKO Mouse B	1
GeCKO_mouse_v2_library_B_MGLibB_05183	GeCKO Mouse B	1
GeCKO_mouse_v2_library_B_MGLibB_05235	GeCKO Mouse B	1
GeCKO_mouse_v2_library_B_MGLibB_05236	GeCKO Mouse B	1
GeCKO_mouse_v2_library_B_MGLibB_05269	GeCKO Mouse B	1
GeCKO_mouse_v2_library_B_MGLibB_05319	GeCKO Mouse B	2
GeCKO_mouse_v2_library_B_MGLibB_05320	GeCKO Mouse B	1
GeCKO_mouse_v2_library_B_MGLibB_05321	GeCKO Mouse B	1
GeCKO_mouse_v2_library_B_MGLibB_05322	GeCKO Mouse B	1
GeCKO_mouse_v2_library_B_MGLibB_05323	GeCKO Mouse B	1
GeCKO_mouse_v2_library_B_MGLibB_05343	GeCKO Mouse B	1
GeCKO_mouse_v2_library_B_MGLibB_05344	GeCKO Mouse B	1
GeCKO_mouse_v2_library_B_MGLibB_05345	GeCKO Mouse B	1
GeCKO_mouse_v2_library_B_MGLibB_05346	GeCKO Mouse B	1
GeCKO_mouse_v2_library_B_MGLibB_05347	GeCKO Mouse B	1
GeCKO_mouse_v2_library_B_MGLibB_05348	GeCKO Mouse B	1
GeCKO_mouse_v2_library_B_MGLibB_05369	GeCKO Mouse B	13
GeCKO_mouse_v2_library_B_MGLibB_05452	GeCKO Mouse B	1
GeCKO_mouse_v2_library_B_MGLibB_05453	GeCKO Mouse B	1
GeCKO_mouse_v2_library_B_MGLibB_05534	GeCKO Mouse B	1
GeCKO_mouse_v2_library_B_MGLibB_05867	GeCKO Mouse B	1
GeCKO_mouse_v2_library_B_MGLibB_05868	GeCKO Mouse B	1
GeCKO_mouse_v2_library_B_MGLibB_05869	GeCKO Mouse B	2
GeCKO_mouse_v2_library_B_MGLibB_05870	GeCKO Mouse B	1
GeCKO_mouse_v2_library_B_MGLibB_05967	GeCKO Mouse B	1
GeCKO_mouse_v2_library_B_MGLibB_05968	GeCKO Mouse B	1
GeCKO_mouse_v2_library_B_MGLibB_05969	GeCKO Mouse B	1
GeCKO_mouse_v2_library_B_MGLibB_06030	GeCKO Mouse B	8
GeCKO_mouse_v2_library_B_MGLibB_06075	GeCKO Mouse B	2
GeCKO_mouse_v2_library_B_MGLibB_06077	GeCKO Mouse B	1
GeCKO_mouse_v2_library_B_MGLibB_06091	GeCKO Mouse B	12
GeCKO_mouse_v2_library_B_MGLibB_06142	GeCKO Mouse B	1
GeCKO_mouse_v2_library_B_MGLibB_06165	GeCKO Mouse B	1
GeCKO_mouse_v2_library_B_MGLibB_06225	GeCKO Mouse B	16
GeCKO_mouse_v2_library_B_MGLibB_06226	GeCKO Mouse B	13
GeCKO_mouse_v2_library_B_MGLibB_06227	GeCKO Mouse B	15
GeCKO_mouse_v2_library_B_MGLibB_06276	GeCKO Mouse B	1
GeCKO_mouse_v2_library_B_MGLibB_06300	GeCKO Mouse B	1
GeCKO_mouse_v2_library_B_MGLibB_06302	GeCKO Mouse B	1
GeCKO_mouse_v2_library_B_MGLibB_06318	GeCKO Mouse B	1
GeCKO_mouse_v2_library_B_MGLibB_06353	GeCKO Mouse B	1
GeCKO_mouse_v2_library_B_MGLibB_06411	GeCKO Mouse B	9
GeCKO_mouse_v2_library_B_MGLibB_06412	GeCKO Mouse B	7
GeCKO_mouse_v2_library_B_MGLibB_06413	GeCKO Mouse B	2
GeCKO_mouse_v2_library_B_MGLibB_06416	GeCKO Mouse B	9
GeCKO_mouse_v2_library_B_MGLibB_06422	GeCKO Mouse B	656
GeCKO_mouse_v2_library_B_MGLibB_06424	GeCKO Mouse B	7
GeCKO_mouse_v2_library_B_MGLibB_06425	GeCKO Mouse B	6
GeCKO_mouse_v2_library_B_MGLibB_06431	GeCKO Mouse B	1
GeCKO_mouse_v2_library_B_MGLibB_06432	GeCKO Mouse B	1
GeCKO_mouse_v2_library_B_MGLibB_06433	GeCKO Mouse B	1
GeCKO_mouse_v2_library_B_MGLibB_06434	GeCKO Mouse B	1
GeCKO_mouse_v2_library_B_MGLibB_06438	GeCKO Mouse B	2
GeCKO_mouse_v2_library_B_MGLibB_06439	GeCKO Mouse B	1
GeCKO_mouse_v2_library_B_MGLibB_06440	GeCKO Mouse B	1
GeCKO_mouse_v2_library_B_MGLibB_06444	GeCKO Mouse B	1
GeCKO_mouse_v2_library_B_MGLibB_06445	GeCKO Mouse B	1
GeCKO_mouse_v2_library_B_MGLibB_06472	GeCKO Mouse B	1
GeCKO_mouse_v2_library_B_MGLibB_06485	GeCKO Mouse B	1
GeCKO_mouse_v2_library_B_MGLibB_06678	GeCKO Mouse B	2
GeCKO_mouse_v2_library_B_MGLibB_06679	GeCKO Mouse B	2
GeCKO_mouse_v2_library_B_MGLibB_06680	GeCKO Mouse B	1
GeCKO_mouse_v2_library_B_MGLibB_06681	GeCKO Mouse B	2
GeCKO_mouse_v2_library_B_MGLibB_06687	GeCKO Mouse B	2
GeCKO_mouse_v2_library_B_MGLibB_06688	GeCKO Mouse B	1
GeCKO_mouse_v2_library_B_MGLibB_06689	GeCKO Mouse B	1
GeCKO_mouse_v2_library_B_MGLibB_06697	GeCKO Mouse B	1
GeCKO_mouse_v2_library_B_MGLibB_06794	GeCKO Mouse B	1
GeCKO_mouse_v2_library_B_MGLibB_06840	GeCKO Mouse B	2
GeCKO_mouse_v2_library_B_MGLibB_06841	GeCKO Mouse B	1
GeCKO_mouse_v2_library_B_MGLibB_06842	GeCKO Mouse B	2
GeCKO_mouse_v2_library_B_MGLibB_06843	GeCKO Mouse B	1
GeCKO_mouse_v2_library_B_MGLibB_06844	GeCKO Mouse B	2
GeCKO_mouse_v2_library_B_MGLibB_06845	GeCKO Mouse B	1
GeCKO_mouse_v2_library_B_MGLibB_06846	GeCKO Mouse B	1
GeCKO_mouse_v2_library_B_MGLibB_06847	GeCKO Mouse B	1
GeCKO_mouse_v2_library_B_MGLibB_06848	GeCKO Mouse B	2
GeCKO_mouse_v2_library_B_MGLibB_07042	GeCKO Mouse B	3
GeCKO_mouse_v2_library_B_MGLibB_07116	GeCKO Mouse B	1
GeCKO_mouse_v2_library_B_MGLibB_07117	GeCKO Mouse B	1
GeCKO_mouse_v2_library_B_MGLibB_07118	GeCKO Mouse B	1
GeCKO_mouse_v2_library_B_MGLibB_07119	GeCKO Mouse B	1
GeCKO_mouse_v2_library_B_MGLibB_07120	GeCKO Mouse B	1
GeCKO_mouse_v2_library_B_MGLibB_07121	GeCKO Mouse B	1
GeCKO_mouse_v2_library_B_MGLibB_07189	GeCKO Mouse B	1
GeCKO_mouse_v2_library_B_MGLibB_07191	GeCKO Mouse B	1
GeCKO_mouse_v2_library_B_MGLibB_07192	GeCKO Mouse B	1
GeCKO_mouse_v2_library_B_MGLibB_07193	GeCKO Mouse B	1
GeCKO_mouse_v2_library_B_MGLibB_07293	GeCKO Mouse B	1
GeCKO_mouse_v2_library_B_MGLibB_07294	GeCKO Mouse B	1
GeCKO_mouse_v2_library_B_MGLibB_07295	GeCKO Mouse B	1
GeCKO_mouse_v2_library_B_MGLibB_07305	GeCKO Mouse B	1
GeCKO_mouse_v2_library_B_MGLibB_07330	GeCKO Mouse B	1
GeCKO_mouse_v2_library_B_MGLibB_07331	GeCKO Mouse B	1
GeCKO_mouse_v2_library_B_MGLibB_07381	GeCKO Mouse B	1
GeCKO_mouse_v2_library_B_MGLibB_07382	GeCKO Mouse B	1
GeCKO_mouse_v2_library_B_MGLibB_07402	GeCKO Mouse B	1
GeCKO_mouse_v2_library_B_MGLibB_07403	GeCKO Mouse B	1
GeCKO_mouse_v2_library_B_MGLibB_07407	GeCKO Mouse B	3
GeCKO_mouse_v2_library_B_MGLibB_07408	GeCKO Mouse B	4
GeCKO_mouse_v2_library_B_MGLibB_07409	GeCKO Mouse B	2
GeCKO_mouse_v2_library_B_MGLibB_07420	GeCKO Mouse B	1
GeCKO_mouse_v2_library_B_MGLibB_07421	GeCKO Mouse B	1
GeCKO_mouse_v2_library_B_MGLibB_07467	GeCKO Mouse B	1
GeCKO_mouse_v2_library_B_MGLibB_07468	GeCKO Mouse B	1
GeCKO_mouse_v2_library_B_MGLibB_07469	GeCKO Mouse B	1
GeCKO_mouse_v2_library_B_MGLibB_07479	GeCKO Mouse B	1
GeCKO_mouse_v2_library_B_MGLibB_07480	GeCKO Mouse B	1
GeCKO_mouse_v2_library_B_MGLibB_07481	GeCKO Mouse B	1
GeCKO_mouse_v2_library_B_MGLibB_07482	GeCKO Mouse B	1
GeCKO_mouse_v2_library_B_MGLibB_07483	GeCKO Mouse B	1
GeCKO_mouse_v2_library_B_MGLibB_07484	GeCKO Mouse B	1
GeCKO_mouse_v2_library_B_MGLibB_07487	GeCKO Mouse B	1
GeCKO_mouse_v2_library_B_MGLibB_07507	GeCKO Mouse B	1
GeCKO_mouse_v2_library_B_MGLibB_07508	GeCKO Mouse B	1
GeCKO_mouse_v2_library_B_MGLibB_07530	GeCKO Mouse B	7
GeCKO_mouse_v2_library_B_MGLibB_07531	GeCKO Mouse B	5
GeCKO_mouse_v2_library_B_MGLibB_07532	GeCKO Mouse B	10
GeCKO_mouse_v2_library_B_MGLibB_07544	GeCKO Mouse B	1
GeCKO_mouse_v2_library_B_MGLibB_07550	GeCKO Mouse B	1
GeCKO_mouse_v2_library_B_MGLibB_07580	GeCKO Mouse B	7
GeCKO_mouse_v2_library_B_MGLibB_07646	GeCKO Mouse B	1
GeCKO_mouse_v2_library_B_MGLibB_07711	GeCKO Mouse B	1
GeCKO_mouse_v2_library_B_MGLibB_07738	GeCKO Mouse B	1
GeCKO_mouse_v2_library_B_MGLibB_07801	GeCKO Mouse B	1
GeCKO_mouse_v2_library_B_MGLibB_07932	GeCKO Mouse B	1
GeCKO_mouse_v2_library_B_MGLibB_07934	GeCKO Mouse B	1
GeCKO_mouse_v2_library_B_MGLibB_07938	GeCKO Mouse B	1
GeCKO_mouse_v2_library_B_MGLibB_07939	GeCKO Mouse B	1
GeCKO_mouse_v2_library_B_MGLibB_07940	GeCKO Mouse B	1
GeCKO_mouse_v2_library_B_MGLibB_08064	GeCKO Mouse B	1
GeCKO_mouse_v2_library_B_MGLibB_08171	GeCKO Mouse B	1
GeCKO_mouse_v2_library_B_MGLibB_08174	GeCKO Mouse B	1
GeCKO_mouse_v2_library_B_MGLibB_08253	GeCKO Mouse B	1
GeCKO_mouse_v2_library_B_MGLibB_08254	GeCKO Mouse B	1
GeCKO_mouse_v2_library_B_MGLibB_08255	GeCKO Mouse B	1
GeCKO_mouse_v2_library_B_MGLibB_08264	GeCKO Mouse B	1
GeCKO_mouse_v2_library_B_MGLibB_08316	GeCKO Mouse B	1
GeCKO_mouse_v2_library_B_MGLibB_08457	GeCKO Mouse B	2
GeCKO_mouse_v2_library_B_MGLibB_08458	GeCKO Mouse B	2
GeCKO_mouse_v2_library_B_MGLibB_08459	GeCKO Mouse B	2
GeCKO_mouse_v2_library_B_MGLibB_08491	GeCKO Mouse B	1
GeCKO_mouse_v2_library_B_MGLibB_08492	GeCKO Mouse B	1
GeCKO_mouse_v2_library_B_MGLibB_08751	GeCKO Mouse B	7
GeCKO_mouse_v2_library_B_MGLibB_08752	GeCKO Mouse B	6
GeCKO_mouse_v2_library_B_MGLibB_08753	GeCKO Mouse B	3
GeCKO_mouse_v2_library_B_MGLibB_08760	GeCKO Mouse B	4
GeCKO_mouse_v2_library_B_MGLibB_08762	GeCKO Mouse B	4
GeCKO_mouse_v2_library_B_MGLibB_08763	GeCKO Mouse B	4
GeCKO_mouse_v2_library_B_MGLibB_08764	GeCKO Mouse B	4
GeCKO_mouse_v2_library_B_MGLibB_08765	GeCKO Mouse B	3
GeCKO_mouse_v2_library_B_MGLibB_08778	GeCKO Mouse B	4
GeCKO_mouse_v2_library_B_MGLibB_08779	GeCKO Mouse B	2
GeCKO_mouse_v2_library_B_MGLibB_08780	GeCKO Mouse B	2
GeCKO_mouse_v2_library_B_MGLibB_08781	GeCKO Mouse B	3
GeCKO_mouse_v2_library_B_MGLibB_08782	GeCKO Mouse B	3
GeCKO_mouse_v2_library_B_MGLibB_08783	GeCKO Mouse B	3
GeCKO_mouse_v2_library_B_MGLibB_08827	GeCKO Mouse B	1
GeCKO_mouse_v2_library_B_MGLibB_08828	GeCKO Mouse B	4
GeCKO_mouse_v2_library_B_MGLibB_08910	GeCKO Mouse B	1
GeCKO_mouse_v2_library_B_MGLibB_09066	GeCKO Mouse B	1
GeCKO_mouse_v2_library_B_MGLibB_09067	GeCKO Mouse B	1
GeCKO_mouse_v2_library_B_MGLibB_09068	GeCKO Mouse B	1
GeCKO_mouse_v2_library_B_MGLibB_09069	GeCKO Mouse B	1
GeCKO_mouse_v2_library_B_MGLibB_09070	GeCKO Mouse B	1
GeCKO_mouse_v2_library_B_MGLibB_09071	GeCKO Mouse B	1
GeCKO_mouse_v2_library_B_MGLibB_09090	GeCKO Mouse B	1
GeCKO_mouse_v2_library_B_MGLibB_09094	GeCKO Mouse B	1
GeCKO_mouse_v2_library_B_MGLibB_09095	GeCKO Mouse B	1
GeCKO_mouse_v2_library_B_MGLibB_09132	GeCKO Mouse B	4
GeCKO_mouse_v2_library_B_MGLibB_09133	GeCKO Mouse B	2
GeCKO_mouse_v2_library_B_MGLibB_09134	GeCKO Mouse B	2
GeCKO_mouse_v2_library_B_MGLibB_09195	GeCKO Mouse B	1
GeCKO_mouse_v2_library_B_MGLibB_09196	GeCKO Mouse B	1
GeCKO_mouse_v2_library_B_MGLibB_09197	GeCKO Mouse B	1
GeCKO_mouse_v2_library_B_MGLibB_09200	GeCKO Mouse B	1
GeCKO_mouse_v2_library_B_MGLibB_09203	GeCKO Mouse B	1
GeCKO_mouse_v2_library_B_MGLibB_09242	GeCKO Mouse B	1
GeCKO_mouse_v2_library_B_MGLibB_09327	GeCKO Mouse B	1
GeCKO_mouse_v2_library_B_MGLibB_09536	GeCKO Mouse B	1
GeCKO_mouse_v2_library_B_MGLibB_09645	GeCKO Mouse B	1
GeCKO_mouse_v2_library_B_MGLibB_09661	GeCKO Mouse B	7
GeCKO_mouse_v2_library_B_MGLibB_09662	GeCKO Mouse B	7
GeCKO_mouse_v2_library_B_MGLibB_09663	GeCKO Mouse B	1
GeCKO_mouse_v2_library_B_MGLibB_09696	GeCKO Mouse B	1
GeCKO_mouse_v2_library_B_MGLibB_09956	GeCKO Mouse B	1
GeCKO_mouse_v2_library_B_MGLibB_09957	GeCKO Mouse B	1
GeCKO_mouse_v2_library_B_MGLibB_09958	GeCKO Mouse B	1
GeCKO_mouse_v2_library_B_MGLibB_10055	GeCKO Mouse B	2
GeCKO_mouse_v2_library_B_MGLibB_10056	GeCKO Mouse B	4
GeCKO_mouse_v2_library_B_MGLibB_10057	GeCKO Mouse B	3
GeCKO_mouse_v2_library_B_MGLibB_10130	GeCKO Mouse B	1
GeCKO_mouse_v2_library_B_MGLibB_10131	GeCKO Mouse B	5
GeCKO_mouse_v2_library_B_MGLibB_10132	GeCKO Mouse B	4
GeCKO_mouse_v2_library_B_MGLibB_10178	GeCKO Mouse B	1
GeCKO_mouse_v2_library_B_MGLibB_10179	GeCKO Mouse B	1
GeCKO_mouse_v2_library_B_MGLibB_10180	GeCKO Mouse B	1
GeCKO_mouse_v2_library_B_MGLibB_10215	GeCKO Mouse B	1
GeCKO_mouse_v2_library_B_MGLibB_10216	GeCKO Mouse B	2
GeCKO_mouse_v2_library_B_MGLibB_10219	GeCKO Mouse B	1
GeCKO_mouse_v2_library_B_MGLibB_10229	GeCKO Mouse B	1
GeCKO_mouse_v2_library_B_MGLibB_10230	GeCKO Mouse B	1
GeCKO_mouse_v2_library_B_MGLibB_10231	GeCKO Mouse B	1
GeCKO_mouse_v2_library_B_MGLibB_10309	GeCKO Mouse B	1
GeCKO_mouse_v2_library_B_MGLibB_10424	GeCKO Mouse B	1
GeCKO_mouse_v2_library_B_MGLibB_10425	GeCKO Mouse B	1
GeCKO_mouse_v2_library_B_MGLibB_10426	GeCKO Mouse B	1
GeCKO_mouse_v2_library_B_MGLibB_10461	GeCKO Mouse B	1
GeCKO_mouse_v2_library_B_MGLibB_10462	GeCKO Mouse B	1
GeCKO_mouse_v2_library_B_MGLibB_10468	GeCKO Mouse B	1
GeCKO_mouse_v2_library_B_MGLibB_10469	GeCKO Mouse B	1
GeCKO_mouse_v2_library_B_MGLibB_10470	GeCKO Mouse B	1
GeCKO_mouse_v2_library_B_MGLibB_10557	GeCKO Mouse B	1
GeCKO_mouse_v2_library_B_MGLibB_10558	GeCKO Mouse B	1
GeCKO_mouse_v2_library_B_MGLibB_10561	GeCKO Mouse B	1
GeCKO_mouse_v2_library_B_MGLibB_10577	GeCKO Mouse B	1
GeCKO_mouse_v2_library_B_MGLibB_10578	GeCKO Mouse B	2
GeCKO_mouse_v2_library_B_MGLibB_10579	GeCKO Mouse B	2
GeCKO_mouse_v2_library_B_MGLibB_10634	GeCKO Mouse B	1
GeCKO_mouse_v2_library_B_MGLibB_10635	GeCKO Mouse B	1
GeCKO_mouse_v2_library_B_MGLibB_10636	GeCKO Mouse B	1
GeCKO_mouse_v2_library_B_MGLibB_10734	GeCKO Mouse B	1
GeCKO_mouse_v2_library_B_MGLibB_10735	GeCKO Mouse B	1
GeCKO_mouse_v2_library_B_MGLibB_10744	GeCKO Mouse B	1
GeCKO_mouse_v2_library_B_MGLibB_10766	GeCKO Mouse B	1
GeCKO_mouse_v2_library_B_MGLibB_10767	GeCKO Mouse B	1
GeCKO_mouse_v2_library_B_MGLibB_10820	GeCKO Mouse B	1
GeCKO_mouse_v2_library_B_MGLibB_10821	GeCKO Mouse B	1
GeCKO_mouse_v2_library_B_MGLibB_10822	GeCKO Mouse B	1
GeCKO_mouse_v2_library_B_MGLibB_10944	GeCKO Mouse B	1
GeCKO_mouse_v2_library_B_MGLibB_10961	GeCKO Mouse B	1
GeCKO_mouse_v2_library_B_MGLibB_10962	GeCKO Mouse B	2
GeCKO_mouse_v2_library_B_MGLibB_10963	GeCKO Mouse B	2
GeCKO_mouse_v2_library_B_MGLibB_11003	GeCKO Mouse B	1
GeCKO_mouse_v2_library_B_MGLibB_11004	GeCKO Mouse B	1
GeCKO_mouse_v2_library_B_MGLibB_11005	GeCKO Mouse B	1
GeCKO_mouse_v2_library_B_MGLibB_11100	GeCKO Mouse B	1
GeCKO_mouse_v2_library_B_MGLibB_11156	GeCKO Mouse B	1
GeCKO_mouse_v2_library_B_MGLibB_11157	GeCKO Mouse B	1
GeCKO_mouse_v2_library_B_MGLibB_11158	GeCKO Mouse B	1
GeCKO_mouse_v2_library_B_MGLibB_11273	GeCKO Mouse B	1
GeCKO_mouse_v2_library_B_MGLibB_11435	GeCKO Mouse B	1
GeCKO_mouse_v2_library_B_MGLibB_11436	GeCKO Mouse B	1
GeCKO_mouse_v2_library_B_MGLibB_11437	GeCKO Mouse B	1
GeCKO_mouse_v2_library_B_MGLibB_11438	GeCKO Mouse B	1
GeCKO_mouse_v2_library_B_MGLibB_11439	GeCKO Mouse B	1
GeCKO_mouse_v2_library_B_MGLibB_11440	GeCKO Mouse B	1
GeCKO_mouse_v2_library_B_MGLibB_11564	GeCKO Mouse B	1
GeCKO_mouse_v2_library_B_MGLibB_11565	GeCKO Mouse B	1
GeCKO_mouse_v2_library_B_MGLibB_11566	GeCKO Mouse B	1
GeCKO_mouse_v2_library_B_MGLibB_11576	GeCKO Mouse B	1
GeCKO_mouse_v2_library_B_MGLibB_11578	GeCKO Mouse B	1
GeCKO_mouse_v2_library_B_MGLibB_11621	GeCKO Mouse B	5
GeCKO_mouse_v2_library_B_MGLibB_11622	GeCKO Mouse B	4
GeCKO_mouse_v2_library_B_MGLibB_11623	GeCKO Mouse B	2
GeCKO_mouse_v2_library_B_MGLibB_11678	GeCKO Mouse B	2
GeCKO_mouse_v2_library_B_MGLibB_11679	GeCKO Mouse B	2
GeCKO_mouse_v2_library_B_MGLibB_11680	GeCKO Mouse B	2
GeCKO_mouse_v2_library_B_MGLibB_11681	GeCKO Mouse B	2
GeCKO_mouse_v2_library_B_MGLibB_11682	GeCKO Mouse B	2
GeCKO_mouse_v2_library_B_MGLibB_11683	GeCKO Mouse B	2
GeCKO_mouse_v2_library_B_MGLibB_11771	GeCKO Mouse B	1
GeCKO_mouse_v2_library_B_MGLibB_11772	GeCKO Mouse B	1
GeCKO_mouse_v2_library_B_MGLibB_11773	GeCKO Mouse B	1
GeCKO_mouse_v2_library_B_MGLibB_11894	GeCKO Mouse B	1
GeCKO_mouse_v2_library_B_MGLibB_11913	GeCKO Mouse B	1
GeCKO_mouse_v2_library_B_MGLibB_11914	GeCKO Mouse B	1
GeCKO_mouse_v2_library_B_MGLibB_11920	GeCKO Mouse B	1
GeCKO_mouse_v2_library_B_MGLibB_11968	GeCKO Mouse B	1
GeCKO_mouse_v2_library_B_MGLibB_12012	GeCKO Mouse B	1
GeCKO_mouse_v2_library_B_MGLibB_12035	GeCKO Mouse B	2
GeCKO_mouse_v2_library_B_MGLibB_12154	GeCKO Mouse B	1
GeCKO_mouse_v2_library_B_MGLibB_12168	GeCKO Mouse B	3
GeCKO_mouse_v2_library_B_MGLibB_12258	GeCKO Mouse B	1
GeCKO_mouse_v2_library_B_MGLibB_12270	GeCKO Mouse B	1
GeCKO_mouse_v2_library_B_MGLibB_12271	GeCKO Mouse B	1
GeCKO_mouse_v2_library_B_MGLibB_12308	GeCKO Mouse B	1
GeCKO_mouse_v2_library_B_MGLibB_12311	GeCKO Mouse B	1
GeCKO_mouse_v2_library_B_MGLibB_12435	GeCKO Mouse B	1
GeCKO_mouse_v2_library_B_MGLibB_12565	GeCKO Mouse B	1
GeCKO_mouse_v2_library_B_MGLibB_12566	GeCKO Mouse B	1
GeCKO_mouse_v2_library_B_MGLibB_12568	GeCKO Mouse B	1
GeCKO_mouse_v2_library_B_MGLibB_12569	GeCKO Mouse B	1
GeCKO_mouse_v2_library_B_MGLibB_12594	GeCKO Mouse B	1
GeCKO_mouse_v2_library_B_MGLibB_12595	GeCKO Mouse B	2
GeCKO_mouse_v2_library_B_MGLibB_12596	GeCKO Mouse B	1
GeCKO_mouse_v2_library_B_MGLibB_12597	GeCKO Mouse B	1
GeCKO_mouse_v2_library_B_MGLibB_12598	GeCKO Mouse B	2
GeCKO_mouse_v2_library_B_MGLibB_12599	GeCKO Mouse B	1
GeCKO_mouse_v2_library_B_MGLibB_12664	GeCKO Mouse B	9
GeCKO_mouse_v2_library_B_MGLibB_12741	GeCKO Mouse B	1
GeCKO_mouse_v2_library_B_MGLibB_12742	GeCKO Mouse B	1
GeCKO_mouse_v2_library_B_MGLibB_12760	GeCKO Mouse B	2
GeCKO_mouse_v2_library_B_MGLibB_12761	GeCKO Mouse B	1
GeCKO_mouse_v2_library_B_MGLibB_12783	GeCKO Mouse B	2
GeCKO_mouse_v2_library_B_MGLibB_12784	GeCKO Mouse B	3
GeCKO_mouse_v2_library_B_MGLibB_12785	GeCKO Mouse B	3
GeCKO_mouse_v2_library_B_MGLibB_12811	GeCKO Mouse B	2
GeCKO_mouse_v2_library_B_MGLibB_12812	GeCKO Mouse B	3
GeCKO_mouse_v2_library_B_MGLibB_12818	GeCKO Mouse B	2
GeCKO_mouse_v2_library_B_MGLibB_12820	GeCKO Mouse B	4
GeCKO_mouse_v2_library_B_MGLibB_12821	GeCKO Mouse B	2
GeCKO_mouse_v2_library_B_MGLibB_12836	GeCKO Mouse B	1
GeCKO_mouse_v2_library_B_MGLibB_12846	GeCKO Mouse B	1
GeCKO_mouse_v2_library_B_MGLibB_12888	GeCKO Mouse B	4
GeCKO_mouse_v2_library_B_MGLibB_12889	GeCKO Mouse B	2
GeCKO_mouse_v2_library_B_MGLibB_12890	GeCKO Mouse B	2
GeCKO_mouse_v2_library_B_MGLibB_12897	GeCKO Mouse B	1
GeCKO_mouse_v2_library_B_MGLibB_12898	GeCKO Mouse B	1
GeCKO_mouse_v2_library_B_MGLibB_12899	GeCKO Mouse B	1
GeCKO_mouse_v2_library_B_MGLibB_12900	GeCKO Mouse B	3
GeCKO_mouse_v2_library_B_MGLibB_12901	GeCKO Mouse B	1
GeCKO_mouse_v2_library_B_MGLibB_12902	GeCKO Mouse B	1
GeCKO_mouse_v2_library_B_MGLibB_12903	GeCKO Mouse B	2
GeCKO_mouse_v2_library_B_MGLibB_12904	GeCKO Mouse B	3
GeCKO_mouse_v2_library_B_MGLibB_12905	GeCKO Mouse B	1
GeCKO_mouse_v2_library_B_MGLibB_12906	GeCKO Mouse B	2
GeCKO_mouse_v2_library_B_MGLibB_12907	GeCKO Mouse B	3
GeCKO_mouse_v2_library_B_MGLibB_12908	GeCKO Mouse B	3
GeCKO_mouse_v2_library_B_MGLibB_12914	GeCKO Mouse B	1
GeCKO_mouse_v2_library_B_MGLibB_12922	GeCKO Mouse B	1
GeCKO_mouse_v2_library_B_MGLibB_12923	GeCKO Mouse B	1
GeCKO_mouse_v2_library_B_MGLibB_12925	GeCKO Mouse B	1
GeCKO_mouse_v2_library_B_MGLibB_12926	GeCKO Mouse B	1
GeCKO_mouse_v2_library_B_MGLibB_12956	GeCKO Mouse B	2
GeCKO_mouse_v2_library_B_MGLibB_12996	GeCKO Mouse B	1
GeCKO_mouse_v2_library_B_MGLibB_12999	GeCKO Mouse B	1
GeCKO_mouse_v2_library_B_MGLibB_13047	GeCKO Mouse B	1
GeCKO_mouse_v2_library_B_MGLibB_13048	GeCKO Mouse B	1
GeCKO_mouse_v2_library_B_MGLibB_13049	GeCKO Mouse B	1
GeCKO_mouse_v2_library_B_MGLibB_13092	GeCKO Mouse B	1
GeCKO_mouse_v2_library_B_MGLibB_13093	GeCKO Mouse B	1
GeCKO_mouse_v2_library_B_MGLibB_13094	GeCKO Mouse B	1
GeCKO_mouse_v2_library_B_MGLibB_13116	GeCKO Mouse B	2
GeCKO_mouse_v2_library_B_MGLibB_13117	GeCKO Mouse B	1
GeCKO_mouse_v2_library_B_MGLibB_13118	GeCKO Mouse B	2
GeCKO_mouse_v2_library_B_MGLibB_13143	GeCKO Mouse B	8
GeCKO_mouse_v2_library_B_MGLibB_13144	GeCKO Mouse B	11
GeCKO_mouse_v2_library_B_MGLibB_13145	GeCKO Mouse B	8
GeCKO_mouse_v2_library_B_MGLibB_13176	GeCKO Mouse B	32
GeCKO_mouse_v2_library_B_MGLibB_13177	GeCKO Mouse B	20
GeCKO_mouse_v2_library_B_MGLibB_13178	GeCKO Mouse B	10
GeCKO_mouse_v2_library_B_MGLibB_13194	GeCKO Mouse B	3
GeCKO_mouse_v2_library_B_MGLibB_13195	GeCKO Mouse B	5
GeCKO_mouse_v2_library_B_MGLibB_13196	GeCKO Mouse B	2
GeCKO_mouse_v2_library_B_MGLibB_13230	GeCKO Mouse B	1
GeCKO_mouse_v2_library_B_MGLibB_13231	GeCKO Mouse B	1
GeCKO_mouse_v2_library_B_MGLibB_13232	GeCKO Mouse B	1
GeCKO_mouse_v2_library_B_MGLibB_13275	GeCKO Mouse B	1
GeCKO_mouse_v2_library_B_MGLibB_13276	GeCKO Mouse B	1
GeCKO_mouse_v2_library_B_MGLibB_13277	GeCKO Mouse B	1
GeCKO_mouse_v2_library_B_MGLibB_13326	GeCKO Mouse B	1
GeCKO_mouse_v2_library_B_MGLibB_13381	GeCKO Mouse B	1
GeCKO_mouse_v2_library_B_MGLibB_13382	GeCKO Mouse B	1
GeCKO_mouse_v2_library_B_MGLibB_13438	GeCKO Mouse B	1
GeCKO_mouse_v2_library_B_MGLibB_13439	GeCKO Mouse B	2
GeCKO_mouse_v2_library_B_MGLibB_13441	GeCKO Mouse B	2
GeCKO_mouse_v2_library_B_MGLibB_13442	GeCKO Mouse B	1
GeCKO_mouse_v2_library_B_MGLibB_13444	GeCKO Mouse B	1
GeCKO_mouse_v2_library_B_MGLibB_13445	GeCKO Mouse B	2
GeCKO_mouse_v2_library_B_MGLibB_13450	GeCKO Mouse B	1
GeCKO_mouse_v2_library_B_MGLibB_13544	GeCKO Mouse B	1
GeCKO_mouse_v2_library_B_MGLibB_13575	GeCKO Mouse B	1
GeCKO_mouse_v2_library_B_MGLibB_13577	GeCKO Mouse B	1
GeCKO_mouse_v2_library_B_MGLibB_13623	GeCKO Mouse B	1
GeCKO_mouse_v2_library_B_MGLibB_13696	GeCKO Mouse B	1
GeCKO_mouse_v2_library_B_MGLibB_13704	GeCKO Mouse B	2
GeCKO_mouse_v2_library_B_MGLibB_13705	GeCKO Mouse B	5
GeCKO_mouse_v2_library_B_MGLibB_13706	GeCKO Mouse B	8
GeCKO_mouse_v2_library_B_MGLibB_13707	GeCKO Mouse B	4
GeCKO_mouse_v2_library_B_MGLibB_13708	GeCKO Mouse B	5
GeCKO_mouse_v2_library_B_MGLibB_13709	GeCKO Mouse B	8
GeCKO_mouse_v2_library_B_MGLibB_13710	GeCKO Mouse B	4
GeCKO_mouse_v2_library_B_MGLibB_13711	GeCKO Mouse B	5
GeCKO_mouse_v2_library_B_MGLibB_13712	GeCKO Mouse B	8
GeCKO_mouse_v2_library_B_MGLibB_13713	GeCKO Mouse B	3
GeCKO_mouse_v2_library_B_MGLibB_13714	GeCKO Mouse B	10
GeCKO_mouse_v2_library_B_MGLibB_13715	GeCKO Mouse B	3
GeCKO_mouse_v2_library_B_MGLibB_13716	GeCKO Mouse B	5
GeCKO_mouse_v2_library_B_MGLibB_13717	GeCKO Mouse B	3
GeCKO_mouse_v2_library_B_MGLibB_13718	GeCKO Mouse B	10
GeCKO_mouse_v2_library_B_MGLibB_13719	GeCKO Mouse B	1
GeCKO_mouse_v2_library_B_MGLibB_13720	GeCKO Mouse B	10
GeCKO_mouse_v2_library_B_MGLibB_13721	GeCKO Mouse B	10
GeCKO_mouse_v2_library_B_MGLibB_13722	GeCKO Mouse B	4
GeCKO_mouse_v2_library_B_MGLibB_13723	GeCKO Mouse B	5
GeCKO_mouse_v2_library_B_MGLibB_13724	GeCKO Mouse B	8
GeCKO_mouse_v2_library_B_MGLibB_13726	GeCKO Mouse B	7
GeCKO_mouse_v2_library_B_MGLibB_13727	GeCKO Mouse B	5
GeCKO_mouse_v2_library_B_MGLibB_13728	GeCKO Mouse B	7
GeCKO_mouse_v2_library_B_MGLibB_13729	GeCKO Mouse B	4
GeCKO_mouse_v2_library_B_MGLibB_13730	GeCKO Mouse B	3
GeCKO_mouse_v2_library_B_MGLibB_13731	GeCKO Mouse B	1
GeCKO_mouse_v2_library_B_MGLibB_13732	GeCKO Mouse B	10
GeCKO_mouse_v2_library_B_MGLibB_13733	GeCKO Mouse B	10
GeCKO_mouse_v2_library_B_MGLibB_13734	GeCKO Mouse B	3
GeCKO_mouse_v2_library_B_MGLibB_13735	GeCKO Mouse B	10
GeCKO_mouse_v2_library_B_MGLibB_13736	GeCKO Mouse B	3
GeCKO_mouse_v2_library_B_MGLibB_13737	GeCKO Mouse B	4
GeCKO_mouse_v2_library_B_MGLibB_13738	GeCKO Mouse B	5
GeCKO_mouse_v2_library_B_MGLibB_13739	GeCKO Mouse B	8
GeCKO_mouse_v2_library_B_MGLibB_13740	GeCKO Mouse B	11
GeCKO_mouse_v2_library_B_MGLibB_13741	GeCKO Mouse B	11
GeCKO_mouse_v2_library_B_MGLibB_13742	GeCKO Mouse B	13
GeCKO_mouse_v2_library_B_MGLibB_13743	GeCKO Mouse B	5
GeCKO_mouse_v2_library_B_MGLibB_13744	GeCKO Mouse B	1
GeCKO_mouse_v2_library_B_MGLibB_13745	GeCKO Mouse B	10
GeCKO_mouse_v2_library_B_MGLibB_13747	GeCKO Mouse B	7
GeCKO_mouse_v2_library_B_MGLibB_13748	GeCKO Mouse B	5
GeCKO_mouse_v2_library_B_MGLibB_13749	GeCKO Mouse B	3
GeCKO_mouse_v2_library_B_MGLibB_13751	GeCKO Mouse B	3
GeCKO_mouse_v2_library_B_MGLibB_13755	GeCKO Mouse B	1
GeCKO_mouse_v2_library_B_MGLibB_13756	GeCKO Mouse B	1
GeCKO_mouse_v2_library_B_MGLibB_13799	GeCKO Mouse B	3
GeCKO_mouse_v2_library_B_MGLibB_13811	GeCKO Mouse B	1
GeCKO_mouse_v2_library_B_MGLibB_13812	GeCKO Mouse B	1
GeCKO_mouse_v2_library_B_MGLibB_13813	GeCKO Mouse B	1
GeCKO_mouse_v2_library_B_MGLibB_13815	GeCKO Mouse B	1
GeCKO_mouse_v2_library_B_MGLibB_13816	GeCKO Mouse B	1
GeCKO_mouse_v2_library_B_MGLibB_13842	GeCKO Mouse B	3
GeCKO_mouse_v2_library_B_MGLibB_13851	GeCKO Mouse B	1
GeCKO_mouse_v2_library_B_MGLibB_13857	GeCKO Mouse B	3
GeCKO_mouse_v2_library_B_MGLibB_13866	GeCKO Mouse B	3
GeCKO_mouse_v2_library_B_MGLibB_13869	GeCKO Mouse B	3
GeCKO_mouse_v2_library_B_MGLibB_14170	GeCKO Mouse B	1
GeCKO_mouse_v2_library_B_MGLibB_14213	GeCKO Mouse B	1
GeCKO_mouse_v2_library_B_MGLibB_14295	GeCKO Mouse B	1
GeCKO_mouse_v2_library_B_MGLibB_14296	GeCKO Mouse B	1
GeCKO_mouse_v2_library_B_MGLibB_14297	GeCKO Mouse B	1
GeCKO_mouse_v2_library_B_MGLibB_14310	GeCKO Mouse B	1
GeCKO_mouse_v2_library_B_MGLibB_14361	GeCKO Mouse B	2
GeCKO_mouse_v2_library_B_MGLibB_14363	GeCKO Mouse B	2
GeCKO_mouse_v2_library_B_MGLibB_14364	GeCKO Mouse B	1
GeCKO_mouse_v2_library_B_MGLibB_14365	GeCKO Mouse B	1
GeCKO_mouse_v2_library_B_MGLibB_14366	GeCKO Mouse B	1
GeCKO_mouse_v2_library_B_MGLibB_14367	GeCKO Mouse B	1
GeCKO_mouse_v2_library_B_MGLibB_14368	GeCKO Mouse B	1
GeCKO_mouse_v2_library_B_MGLibB_14369	GeCKO Mouse B	1
GeCKO_mouse_v2_library_B_MGLibB_14370	GeCKO Mouse B	1
GeCKO_mouse_v2_library_B_MGLibB_14439	GeCKO Mouse B	4
GeCKO_mouse_v2_library_B_MGLibB_14544	GeCKO Mouse B	1
GeCKO_mouse_v2_library_B_MGLibB_14545	GeCKO Mouse B	1
GeCKO_mouse_v2_library_B_MGLibB_14546	GeCKO Mouse B	1
GeCKO_mouse_v2_library_B_MGLibB_14643	GeCKO Mouse B	1
GeCKO_mouse_v2_library_B_MGLibB_14695	GeCKO Mouse B	1
GeCKO_mouse_v2_library_B_MGLibB_14787	GeCKO Mouse B	1
GeCKO_mouse_v2_library_B_MGLibB_14788	GeCKO Mouse B	1
GeCKO_mouse_v2_library_B_MGLibB_14789	GeCKO Mouse B	1
GeCKO_mouse_v2_library_B_MGLibB_14829	GeCKO Mouse B	7
GeCKO_mouse_v2_library_B_MGLibB_14831	GeCKO Mouse B	5
GeCKO_mouse_v2_library_B_MGLibB_14834	GeCKO Mouse B	1
GeCKO_mouse_v2_library_B_MGLibB_14943	GeCKO Mouse B	2
GeCKO_mouse_v2_library_B_MGLibB_14944	GeCKO Mouse B	3
GeCKO_mouse_v2_library_B_MGLibB_14945	GeCKO Mouse B	2
GeCKO_mouse_v2_library_B_MGLibB_14946	GeCKO Mouse B	2
GeCKO_mouse_v2_library_B_MGLibB_14947	GeCKO Mouse B	2
GeCKO_mouse_v2_library_B_MGLibB_14948	GeCKO Mouse B	3
GeCKO_mouse_v2_library_B_MGLibB_14949	GeCKO Mouse B	3
GeCKO_mouse_v2_library_B_MGLibB_14950	GeCKO Mouse B	2
GeCKO_mouse_v2_library_B_MGLibB_14951	GeCKO Mouse B	2
GeCKO_mouse_v2_library_B_MGLibB_15123	GeCKO Mouse B	2
GeCKO_mouse_v2_library_B_MGLibB_15124	GeCKO Mouse B	2
GeCKO_mouse_v2_library_B_MGLibB_15125	GeCKO Mouse B	2
GeCKO_mouse_v2_library_B_MGLibB_15126	GeCKO Mouse B	2
GeCKO_mouse_v2_library_B_MGLibB_15127	GeCKO Mouse B	2
GeCKO_mouse_v2_library_B_MGLibB_15128	GeCKO Mouse B	2
GeCKO_mouse_v2_library_B_MGLibB_15129	GeCKO Mouse B	2
GeCKO_mouse_v2_library_B_MGLibB_15130	GeCKO Mouse B	2
GeCKO_mouse_v2_library_B_MGLibB_15131	GeCKO Mouse B	2
GeCKO_mouse_v2_library_B_MGLibB_15192	GeCKO Mouse B	4
GeCKO_mouse_v2_library_B_MGLibB_15193	GeCKO Mouse B	4
GeCKO_mouse_v2_library_B_MGLibB_15194	GeCKO Mouse B	3
GeCKO_mouse_v2_library_B_MGLibB_15195	GeCKO Mouse B	4
GeCKO_mouse_v2_library_B_MGLibB_15196	GeCKO Mouse B	4
GeCKO_mouse_v2_library_B_MGLibB_15197	GeCKO Mouse B	4
GeCKO_mouse_v2_library_B_MGLibB_15198	GeCKO Mouse B	4
GeCKO_mouse_v2_library_B_MGLibB_15199	GeCKO Mouse B	4
GeCKO_mouse_v2_library_B_MGLibB_15200	GeCKO Mouse B	4
GeCKO_mouse_v2_library_B_MGLibB_15201	GeCKO Mouse B	4
GeCKO_mouse_v2_library_B_MGLibB_15202	GeCKO Mouse B	4
GeCKO_mouse_v2_library_B_MGLibB_15203	GeCKO Mouse B	3
GeCKO_mouse_v2_library_B_MGLibB_15252	GeCKO Mouse B	174
GeCKO_mouse_v2_library_B_MGLibB_15254	GeCKO Mouse B	636
GeCKO_mouse_v2_library_B_MGLibB_15309	GeCKO Mouse B	8
GeCKO_mouse_v2_library_B_MGLibB_15310	GeCKO Mouse B	11
GeCKO_mouse_v2_library_B_MGLibB_15311	GeCKO Mouse B	8
GeCKO_mouse_v2_library_B_MGLibB_15331	GeCKO Mouse B	9
GeCKO_mouse_v2_library_B_MGLibB_15332	GeCKO Mouse B	7
GeCKO_mouse_v2_library_B_MGLibB_15343	GeCKO Mouse B	11
GeCKO_mouse_v2_library_B_MGLibB_15349	GeCKO Mouse B	11
GeCKO_mouse_v2_library_B_MGLibB_15350	GeCKO Mouse B	7
GeCKO_mouse_v2_library_B_MGLibB_15354	GeCKO Mouse B	7
GeCKO_mouse_v2_library_B_MGLibB_15355	GeCKO Mouse B	11
GeCKO_mouse_v2_library_B_MGLibB_15358	GeCKO Mouse B	11
GeCKO_mouse_v2_library_B_MGLibB_15359	GeCKO Mouse B	7
GeCKO_mouse_v2_library_B_MGLibB_15361	GeCKO Mouse B	11
GeCKO_mouse_v2_library_B_MGLibB_15362	GeCKO Mouse B	7
GeCKO_mouse_v2_library_B_MGLibB_15411	GeCKO Mouse B	1
GeCKO_mouse_v2_library_B_MGLibB_15438	GeCKO Mouse B	1
GeCKO_mouse_v2_library_B_MGLibB_15439	GeCKO Mouse B	1
GeCKO_mouse_v2_library_B_MGLibB_15506	GeCKO Mouse B	1
GeCKO_mouse_v2_library_B_MGLibB_15517	GeCKO Mouse B	6
GeCKO_mouse_v2_library_B_MGLibB_15518	GeCKO Mouse B	8
GeCKO_mouse_v2_library_B_MGLibB_15534	GeCKO Mouse B	1
GeCKO_mouse_v2_library_B_MGLibB_15536	GeCKO Mouse B	1
GeCKO_mouse_v2_library_B_MGLibB_15567	GeCKO Mouse B	1
GeCKO_mouse_v2_library_B_MGLibB_15585	GeCKO Mouse B	1
GeCKO_mouse_v2_library_B_MGLibB_15586	GeCKO Mouse B	1
GeCKO_mouse_v2_library_B_MGLibB_15752	GeCKO Mouse B	9
GeCKO_mouse_v2_library_B_MGLibB_15825	GeCKO Mouse B	1
GeCKO_mouse_v2_library_B_MGLibB_15826	GeCKO Mouse B	1
GeCKO_mouse_v2_library_B_MGLibB_15827	GeCKO Mouse B	1
GeCKO_mouse_v2_library_B_MGLibB_15828	GeCKO Mouse B	1
GeCKO_mouse_v2_library_B_MGLibB_15829	GeCKO Mouse B	1
GeCKO_mouse_v2_library_B_MGLibB_15830	GeCKO Mouse B	1
GeCKO_mouse_v2_library_B_MGLibB_15953	GeCKO Mouse B	1
GeCKO_mouse_v2_library_B_MGLibB_16007	GeCKO Mouse B	1
GeCKO_mouse_v2_library_B_MGLibB_16143	GeCKO Mouse B	1
GeCKO_mouse_v2_library_B_MGLibB_16230	GeCKO Mouse B	1
GeCKO_mouse_v2_library_B_MGLibB_16231	GeCKO Mouse B	1
GeCKO_mouse_v2_library_B_MGLibB_16232	GeCKO Mouse B	1
GeCKO_mouse_v2_library_B_MGLibB_16377	GeCKO Mouse B	1
GeCKO_mouse_v2_library_B_MGLibB_16395	GeCKO Mouse B	1
GeCKO_mouse_v2_library_B_MGLibB_16396	GeCKO Mouse B	1
GeCKO_mouse_v2_library_B_MGLibB_16397	GeCKO Mouse B	1
GeCKO_mouse_v2_library_B_MGLibB_16586	GeCKO Mouse B	2
GeCKO_mouse_v2_library_B_MGLibB_16618	GeCKO Mouse B	1
GeCKO_mouse_v2_library_B_MGLibB_16619	GeCKO Mouse B	1
GeCKO_mouse_v2_library_B_MGLibB_16621	GeCKO Mouse B	1
GeCKO_mouse_v2_library_B_MGLibB_16623	GeCKO Mouse B	1
GeCKO_mouse_v2_library_B_MGLibB_16702	GeCKO Mouse B	21
GeCKO_mouse_v2_library_B_MGLibB_16703	GeCKO Mouse B	12
GeCKO_mouse_v2_library_B_MGLibB_16743	GeCKO Mouse B	1
GeCKO_mouse_v2_library_B_MGLibB_16744	GeCKO Mouse B	1
GeCKO_mouse_v2_library_B_MGLibB_16745	GeCKO Mouse B	1
GeCKO_mouse_v2_library_B_MGLibB_16747	GeCKO Mouse B	1
GeCKO_mouse_v2_library_B_MGLibB_16749	GeCKO Mouse B	1
GeCKO_mouse_v2_library_B_MGLibB_16750	GeCKO Mouse B	1
GeCKO_mouse_v2_library_B_MGLibB_16751	GeCKO Mouse B	1
GeCKO_mouse_v2_library_B_MGLibB_16761	GeCKO Mouse B	1
GeCKO_mouse_v2_library_B_MGLibB_16762	GeCKO Mouse B	1
GeCKO_mouse_v2_library_B_MGLibB_16763	GeCKO Mouse B	1
GeCKO_mouse_v2_library_B_MGLibB_17003	GeCKO Mouse B	1
GeCKO_mouse_v2_library_B_MGLibB_17031	GeCKO Mouse B	3
GeCKO_mouse_v2_library_B_MGLibB_17032	GeCKO Mouse B	3
GeCKO_mouse_v2_library_B_MGLibB_17033	GeCKO Mouse B	3
GeCKO_mouse_v2_library_B_MGLibB_17190	GeCKO Mouse B	1
GeCKO_mouse_v2_library_B_MGLibB_17192	GeCKO Mouse B	1
GeCKO_mouse_v2_library_B_MGLibB_17301	GeCKO Mouse B	1
GeCKO_mouse_v2_library_B_MGLibB_17302	GeCKO Mouse B	1
GeCKO_mouse_v2_library_B_MGLibB_17303	GeCKO Mouse B	2
GeCKO_mouse_v2_library_B_MGLibB_17448	GeCKO Mouse B	1
GeCKO_mouse_v2_library_B_MGLibB_17487	GeCKO Mouse B	1
GeCKO_mouse_v2_library_B_MGLibB_17700	GeCKO Mouse B	1
GeCKO_mouse_v2_library_B_MGLibB_17701	GeCKO Mouse B	1
GeCKO_mouse_v2_library_B_MGLibB_17702	GeCKO Mouse B	1
GeCKO_mouse_v2_library_B_MGLibB_17706	GeCKO Mouse B	1
GeCKO_mouse_v2_library_B_MGLibB_17754	GeCKO Mouse B	1
GeCKO_mouse_v2_library_B_MGLibB_17777	GeCKO Mouse B	1
GeCKO_mouse_v2_library_B_MGLibB_17890	GeCKO Mouse B	1
GeCKO_mouse_v2_library_B_MGLibB_17891	GeCKO Mouse B	1
GeCKO_mouse_v2_library_B_MGLibB_17997	GeCKO Mouse B	1
GeCKO_mouse_v2_library_B_MGLibB_18054	GeCKO Mouse B	7
GeCKO_mouse_v2_library_B_MGLibB_18055	GeCKO Mouse B	1
GeCKO_mouse_v2_library_B_MGLibB_18056	GeCKO Mouse B	5
GeCKO_mouse_v2_library_B_MGLibB_18058	GeCKO Mouse B	2
GeCKO_mouse_v2_library_B_MGLibB_18059	GeCKO Mouse B	2
GeCKO_mouse_v2_library_B_MGLibB_18061	GeCKO Mouse B	2
GeCKO_mouse_v2_library_B_MGLibB_18062	GeCKO Mouse B	2
GeCKO_mouse_v2_library_B_MGLibB_18074	GeCKO Mouse B	7
GeCKO_mouse_v2_library_B_MGLibB_18086	GeCKO Mouse B	7
GeCKO_mouse_v2_library_B_MGLibB_18087	GeCKO Mouse B	8
GeCKO_mouse_v2_library_B_MGLibB_18088	GeCKO Mouse B	7
GeCKO_mouse_v2_library_B_MGLibB_18089	GeCKO Mouse B	8
GeCKO_mouse_v2_library_B_MGLibB_18153	GeCKO Mouse B	1
GeCKO_mouse_v2_library_B_MGLibB_18154	GeCKO Mouse B	1
GeCKO_mouse_v2_library_B_MGLibB_18155	GeCKO Mouse B	1
GeCKO_mouse_v2_library_B_MGLibB_18183	GeCKO Mouse B	1
GeCKO_mouse_v2_library_B_MGLibB_18184	GeCKO Mouse B	1
GeCKO_mouse_v2_library_B_MGLibB_18185	GeCKO Mouse B	1
GeCKO_mouse_v2_library_B_MGLibB_18304	GeCKO Mouse B	1
GeCKO_mouse_v2_library_B_MGLibB_18305	GeCKO Mouse B	1
GeCKO_mouse_v2_library_B_MGLibB_18309	GeCKO Mouse B	1
GeCKO_mouse_v2_library_B_MGLibB_18310	GeCKO Mouse B	1
GeCKO_mouse_v2_library_B_MGLibB_18364	GeCKO Mouse B	1
GeCKO_mouse_v2_library_B_MGLibB_18365	GeCKO Mouse B	1
GeCKO_mouse_v2_library_B_MGLibB_18501	GeCKO Mouse B	1
GeCKO_mouse_v2_library_B_MGLibB_18502	GeCKO Mouse B	1
GeCKO_mouse_v2_library_B_MGLibB_18503	GeCKO Mouse B	1
GeCKO_mouse_v2_library_B_MGLibB_18656	GeCKO Mouse B	1
GeCKO_mouse_v2_library_B_MGLibB_18705	GeCKO Mouse B	1
GeCKO_mouse_v2_library_B_MGLibB_18706	GeCKO Mouse B	1
GeCKO_mouse_v2_library_B_MGLibB_18719	GeCKO Mouse B	1
GeCKO_mouse_v2_library_B_MGLibB_18920	GeCKO Mouse B	1
GeCKO_mouse_v2_library_B_MGLibB_18956	GeCKO Mouse B	1
GeCKO_mouse_v2_library_B_MGLibB_19020	GeCKO Mouse B	4
GeCKO_mouse_v2_library_B_MGLibB_19021	GeCKO Mouse B	7
GeCKO_mouse_v2_library_B_MGLibB_19022	GeCKO Mouse B	1
GeCKO_mouse_v2_library_B_MGLibB_19192	GeCKO Mouse B	1
GeCKO_mouse_v2_library_B_MGLibB_19193	GeCKO Mouse B	1
GeCKO_mouse_v2_library_B_MGLibB_19263	GeCKO Mouse B	1
GeCKO_mouse_v2_library_B_MGLibB_19310	GeCKO Mouse B	1
GeCKO_mouse_v2_library_B_MGLibB_19329	GeCKO Mouse B	2
GeCKO_mouse_v2_library_B_MGLibB_19330	GeCKO Mouse B	2
GeCKO_mouse_v2_library_B_MGLibB_19331	GeCKO Mouse B	2
GeCKO_mouse_v2_library_B_MGLibB_19362	GeCKO Mouse B	1
GeCKO_mouse_v2_library_B_MGLibB_19396	GeCKO Mouse B	1
GeCKO_mouse_v2_library_B_MGLibB_19419	GeCKO Mouse B	1
GeCKO_mouse_v2_library_B_MGLibB_19446	GeCKO Mouse B	73
GeCKO_mouse_v2_library_B_MGLibB_19447	GeCKO Mouse B	71
GeCKO_mouse_v2_library_B_MGLibB_19557	GeCKO Mouse B	4
GeCKO_mouse_v2_library_B_MGLibB_19558	GeCKO Mouse B	6
GeCKO_mouse_v2_library_B_MGLibB_19559	GeCKO Mouse B	1
GeCKO_mouse_v2_library_B_MGLibB_19578	GeCKO Mouse B	6
GeCKO_mouse_v2_library_B_MGLibB_19579	GeCKO Mouse B	1
GeCKO_mouse_v2_library_B_MGLibB_19580	GeCKO Mouse B	6
GeCKO_mouse_v2_library_B_MGLibB_19652	GeCKO Mouse B	1
GeCKO_mouse_v2_library_B_MGLibB_19695	GeCKO Mouse B	1
GeCKO_mouse_v2_library_B_MGLibB_19696	GeCKO Mouse B	1
GeCKO_mouse_v2_library_B_MGLibB_19697	GeCKO Mouse B	1
GeCKO_mouse_v2_library_B_MGLibB_20215	GeCKO Mouse B	1
GeCKO_mouse_v2_library_B_MGLibB_20216	GeCKO Mouse B	1
GeCKO_mouse_v2_library_B_MGLibB_20223	GeCKO Mouse B	7
GeCKO_mouse_v2_library_B_MGLibB_20224	GeCKO Mouse B	8
GeCKO_mouse_v2_library_B_MGLibB_20225	GeCKO Mouse B	4
GeCKO_mouse_v2_library_B_MGLibB_20226	GeCKO Mouse B	27
GeCKO_mouse_v2_library_B_MGLibB_20227	GeCKO Mouse B	24
GeCKO_mouse_v2_library_B_MGLibB_20228	GeCKO Mouse B	22
GeCKO_mouse_v2_library_B_MGLibB_20232	GeCKO Mouse B	2
GeCKO_mouse_v2_library_B_MGLibB_20233	GeCKO Mouse B	1
GeCKO_mouse_v2_library_B_MGLibB_20234	GeCKO Mouse B	1
GeCKO_mouse_v2_library_B_MGLibB_20235	GeCKO Mouse B	27
GeCKO_mouse_v2_library_B_MGLibB_20236	GeCKO Mouse B	24
GeCKO_mouse_v2_library_B_MGLibB_20237	GeCKO Mouse B	22
GeCKO_mouse_v2_library_B_MGLibB_20241	GeCKO Mouse B	5
GeCKO_mouse_v2_library_B_MGLibB_20242	GeCKO Mouse B	2
GeCKO_mouse_v2_library_B_MGLibB_20243	GeCKO Mouse B	10
GeCKO_mouse_v2_library_B_MGLibB_20247	GeCKO Mouse B	27
GeCKO_mouse_v2_library_B_MGLibB_20248	GeCKO Mouse B	24
GeCKO_mouse_v2_library_B_MGLibB_20249	GeCKO Mouse B	22
GeCKO_mouse_v2_library_B_MGLibB_20253	GeCKO Mouse B	18
GeCKO_mouse_v2_library_B_MGLibB_20254	GeCKO Mouse B	7
GeCKO_mouse_v2_library_B_MGLibB_20255	GeCKO Mouse B	7
GeCKO_mouse_v2_library_B_MGLibB_20256	GeCKO Mouse B	4
GeCKO_mouse_v2_library_B_MGLibB_20257	GeCKO Mouse B	1
GeCKO_mouse_v2_library_B_MGLibB_20258	GeCKO Mouse B	3
GeCKO_mouse_v2_library_B_MGLibB_20259	GeCKO Mouse B	1
GeCKO_mouse_v2_library_B_MGLibB_20260	GeCKO Mouse B	4
GeCKO_mouse_v2_library_B_MGLibB_20261	GeCKO Mouse B	4
GeCKO_mouse_v2_library_B_MGLibB_20262	GeCKO Mouse B	27
GeCKO_mouse_v2_library_B_MGLibB_20263	GeCKO Mouse B	24
GeCKO_mouse_v2_library_B_MGLibB_20264	GeCKO Mouse B	22
GeCKO_mouse_v2_library_B_MGLibB_20265	GeCKO Mouse B	9
GeCKO_mouse_v2_library_B_MGLibB_20266	GeCKO Mouse B	9
GeCKO_mouse_v2_library_B_MGLibB_20267	GeCKO Mouse B	9
GeCKO_mouse_v2_library_B_MGLibB_20274	GeCKO Mouse B	5
GeCKO_mouse_v2_library_B_MGLibB_20275	GeCKO Mouse B	3
GeCKO_mouse_v2_library_B_MGLibB_20276	GeCKO Mouse B	12
GeCKO_mouse_v2_library_B_MGLibB_20277	GeCKO Mouse B	3
GeCKO_mouse_v2_library_B_MGLibB_20278	GeCKO Mouse B	3
GeCKO_mouse_v2_library_B_MGLibB_20279	GeCKO Mouse B	3
GeCKO_mouse_v2_library_B_MGLibB_20280	GeCKO Mouse B	9
GeCKO_mouse_v2_library_B_MGLibB_20281	GeCKO Mouse B	9
GeCKO_mouse_v2_library_B_MGLibB_20282	GeCKO Mouse B	9
GeCKO_mouse_v2_library_B_MGLibB_20283	GeCKO Mouse B	1
GeCKO_mouse_v2_library_B_MGLibB_20284	GeCKO Mouse B	9
GeCKO_mouse_v2_library_B_MGLibB_20285	GeCKO Mouse B	2
GeCKO_mouse_v2_library_B_MGLibB_20286	GeCKO Mouse B	7
GeCKO_mouse_v2_library_B_MGLibB_20287	GeCKO Mouse B	23
GeCKO_mouse_v2_library_B_MGLibB_20288	GeCKO Mouse B	9
GeCKO_mouse_v2_library_B_MGLibB_20289	GeCKO Mouse B	7
GeCKO_mouse_v2_library_B_MGLibB_20290	GeCKO Mouse B	23
GeCKO_mouse_v2_library_B_MGLibB_20291	GeCKO Mouse B	9
GeCKO_mouse_v2_library_B_MGLibB_20292	GeCKO Mouse B	31
GeCKO_mouse_v2_library_B_MGLibB_20293	GeCKO Mouse B	20
GeCKO_mouse_v2_library_B_MGLibB_20294	GeCKO Mouse B	17
GeCKO_mouse_v2_library_B_MGLibB_20295	GeCKO Mouse B	32
GeCKO_mouse_v2_library_B_MGLibB_20296	GeCKO Mouse B	20
GeCKO_mouse_v2_library_B_MGLibB_20297	GeCKO Mouse B	10
GeCKO_mouse_v2_library_B_MGLibB_20298	GeCKO Mouse B	13
GeCKO_mouse_v2_library_B_MGLibB_20299	GeCKO Mouse B	20
GeCKO_mouse_v2_library_B_MGLibB_20300	GeCKO Mouse B	18
GeCKO_mouse_v2_library_B_MGLibB_20303	GeCKO Mouse B	3
GeCKO_mouse_v2_library_B_MGLibB_20304	GeCKO Mouse B	8
GeCKO_mouse_v2_library_B_MGLibB_20305	GeCKO Mouse B	9
GeCKO_mouse_v2_library_B_MGLibB_20306	GeCKO Mouse B	9
GeCKO_mouse_v2_library_B_MGLibB_20310	GeCKO Mouse B	18
GeCKO_mouse_v2_library_B_MGLibB_20311	GeCKO Mouse B	8
GeCKO_mouse_v2_library_B_MGLibB_20312	GeCKO Mouse B	12
GeCKO_mouse_v2_library_B_MGLibB_20313	GeCKO Mouse B	27
GeCKO_mouse_v2_library_B_MGLibB_20314	GeCKO Mouse B	24
GeCKO_mouse_v2_library_B_MGLibB_20315	GeCKO Mouse B	26
GeCKO_mouse_v2_library_B_MGLibB_20316	GeCKO Mouse B	27
GeCKO_mouse_v2_library_B_MGLibB_20317	GeCKO Mouse B	24
GeCKO_mouse_v2_library_B_MGLibB_20318	GeCKO Mouse B	22
GeCKO_mouse_v2_library_B_MGLibB_20319	GeCKO Mouse B	27
GeCKO_mouse_v2_library_B_MGLibB_20320	GeCKO Mouse B	24
GeCKO_mouse_v2_library_B_MGLibB_20321	GeCKO Mouse B	26
GeCKO_mouse_v2_library_B_MGLibB_20322	GeCKO Mouse B	4
GeCKO_mouse_v2_library_B_MGLibB_20323	GeCKO Mouse B	4
GeCKO_mouse_v2_library_B_MGLibB_20324	GeCKO Mouse B	3
GeCKO_mouse_v2_library_B_MGLibB_20325	GeCKO Mouse B	3
GeCKO_mouse_v2_library_B_MGLibB_20326	GeCKO Mouse B	3
GeCKO_mouse_v2_library_B_MGLibB_20327	GeCKO Mouse B	4
GeCKO_mouse_v2_library_B_MGLibB_20328	GeCKO Mouse B	9
GeCKO_mouse_v2_library_B_MGLibB_20329	GeCKO Mouse B	10
GeCKO_mouse_v2_library_B_MGLibB_20330	GeCKO Mouse B	9
GeCKO_mouse_v2_library_B_MGLibB_20331	GeCKO Mouse B	9
GeCKO_mouse_v2_library_B_MGLibB_20332	GeCKO Mouse B	10
GeCKO_mouse_v2_library_B_MGLibB_20333	GeCKO Mouse B	9
GeCKO_mouse_v2_library_B_MGLibB_20334	GeCKO Mouse B	9
GeCKO_mouse_v2_library_B_MGLibB_20335	GeCKO Mouse B	10
GeCKO_mouse_v2_library_B_MGLibB_20336	GeCKO Mouse B	19
GeCKO_mouse_v2_library_B_MGLibB_20337	GeCKO Mouse B	9
GeCKO_mouse_v2_library_B_MGLibB_20338	GeCKO Mouse B	9
GeCKO_mouse_v2_library_B_MGLibB_20339	GeCKO Mouse B	10
GeCKO_mouse_v2_library_B_MGLibB_20340	GeCKO Mouse B	3
GeCKO_mouse_v2_library_B_MGLibB_20341	GeCKO Mouse B	1
GeCKO_mouse_v2_library_B_MGLibB_20342	GeCKO Mouse B	2
GeCKO_mouse_v2_library_B_MGLibB_20345	GeCKO Mouse B	13
GeCKO_mouse_v2_library_B_MGLibB_20346	GeCKO Mouse B	2
GeCKO_mouse_v2_library_B_MGLibB_20347	GeCKO Mouse B	8
GeCKO_mouse_v2_library_B_MGLibB_20348	GeCKO Mouse B	2
GeCKO_mouse_v2_library_B_MGLibB_20352	GeCKO Mouse B	6
GeCKO_mouse_v2_library_B_MGLibB_20353	GeCKO Mouse B	1
GeCKO_mouse_v2_library_B_MGLibB_20354	GeCKO Mouse B	1
GeCKO_mouse_v2_library_B_MGLibB_20355	GeCKO Mouse B	26
GeCKO_mouse_v2_library_B_MGLibB_20356	GeCKO Mouse B	27
GeCKO_mouse_v2_library_B_MGLibB_20357	GeCKO Mouse B	26
GeCKO_mouse_v2_library_B_MGLibB_20358	GeCKO Mouse B	26
GeCKO_mouse_v2_library_B_MGLibB_20359	GeCKO Mouse B	26
GeCKO_mouse_v2_library_B_MGLibB_20360	GeCKO Mouse B	26
GeCKO_mouse_v2_library_B_MGLibB_20364	GeCKO Mouse B	1
GeCKO_mouse_v2_library_B_MGLibB_20365	GeCKO Mouse B	1
GeCKO_mouse_v2_library_B_MGLibB_20367	GeCKO Mouse B	2
GeCKO_mouse_v2_library_B_MGLibB_20368	GeCKO Mouse B	1
GeCKO_mouse_v2_library_B_MGLibB_20369	GeCKO Mouse B	2
GeCKO_mouse_v2_library_B_MGLibB_20370	GeCKO Mouse B	8
GeCKO_mouse_v2_library_B_MGLibB_20371	GeCKO Mouse B	1
GeCKO_mouse_v2_library_B_MGLibB_20372	GeCKO Mouse B	6
GeCKO_mouse_v2_library_B_MGLibB_20373	GeCKO Mouse B	8
GeCKO_mouse_v2_library_B_MGLibB_20374	GeCKO Mouse B	1
GeCKO_mouse_v2_library_B_MGLibB_20375	GeCKO Mouse B	6
GeCKO_mouse_v2_library_B_MGLibB_20379	GeCKO Mouse B	1
GeCKO_mouse_v2_library_B_MGLibB_20380	GeCKO Mouse B	1
GeCKO_mouse_v2_library_B_MGLibB_20381	GeCKO Mouse B	1
GeCKO_mouse_v2_library_B_MGLibB_20401	GeCKO Mouse B	4
GeCKO_mouse_v2_library_B_MGLibB_20402	GeCKO Mouse B	3
GeCKO_mouse_v2_library_B_MGLibB_20403	GeCKO Mouse B	15
GeCKO_mouse_v2_library_B_MGLibB_20404	GeCKO Mouse B	5
GeCKO_mouse_v2_library_B_MGLibB_20405	GeCKO Mouse B	18
GeCKO_mouse_v2_library_B_MGLibB_20406	GeCKO Mouse B	3
GeCKO_mouse_v2_library_B_MGLibB_20407	GeCKO Mouse B	3
GeCKO_mouse_v2_library_B_MGLibB_20408	GeCKO Mouse B	3
GeCKO_mouse_v2_library_B_MGLibB_20420	GeCKO Mouse B	3
GeCKO_mouse_v2_library_B_MGLibB_20421	GeCKO Mouse B	3
GeCKO_mouse_v2_library_B_MGLibB_20422	GeCKO Mouse B	3
GeCKO_mouse_v2_library_B_MGLibB_20423	GeCKO Mouse B	1
GeCKO_mouse_v2_library_B_MGLibB_20425	GeCKO Mouse B	4
GeCKO_mouse_v2_library_B_MGLibB_20426	GeCKO Mouse B	3
GeCKO_mouse_v2_library_B_MGLibB_20436	GeCKO Mouse B	2
GeCKO_mouse_v2_library_B_MGLibB_20437	GeCKO Mouse B	4
GeCKO_mouse_v2_library_B_MGLibB_20439	GeCKO Mouse B	4
GeCKO_mouse_v2_library_B_MGLibB_20440	GeCKO Mouse B	2
GeCKO_mouse_v2_library_B_MGLibB_20441	GeCKO Mouse B	2
GeCKO_mouse_v2_library_B_MGLibB_20445	GeCKO Mouse B	10
GeCKO_mouse_v2_library_B_MGLibB_20446	GeCKO Mouse B	3
GeCKO_mouse_v2_library_B_MGLibB_20447	GeCKO Mouse B	3
GeCKO_mouse_v2_library_B_MGLibB_20448	GeCKO Mouse B	10
GeCKO_mouse_v2_library_B_MGLibB_20449	GeCKO Mouse B	3
GeCKO_mouse_v2_library_B_MGLibB_20450	GeCKO Mouse B	3
GeCKO_mouse_v2_library_B_MGLibB_20457	GeCKO Mouse B	3
GeCKO_mouse_v2_library_B_MGLibB_20458	GeCKO Mouse B	3
GeCKO_mouse_v2_library_B_MGLibB_20459	GeCKO Mouse B	3
GeCKO_mouse_v2_library_B_MGLibB_20461	GeCKO Mouse B	3
GeCKO_mouse_v2_library_B_MGLibB_20462	GeCKO Mouse B	2
GeCKO_mouse_v2_library_B_MGLibB_20482	GeCKO Mouse B	4
GeCKO_mouse_v2_library_B_MGLibB_20483	GeCKO Mouse B	9
GeCKO_mouse_v2_library_B_MGLibB_20493	GeCKO Mouse B	2
GeCKO_mouse_v2_library_B_MGLibB_20497	GeCKO Mouse B	1
GeCKO_mouse_v2_library_B_MGLibB_20498	GeCKO Mouse B	1
GeCKO_mouse_v2_library_B_MGLibB_20522	GeCKO Mouse B	1
GeCKO_mouse_v2_library_B_MGLibB_20526	GeCKO Mouse B	2
GeCKO_mouse_v2_library_B_MGLibB_20527	GeCKO Mouse B	4
GeCKO_mouse_v2_library_B_MGLibB_20528	GeCKO Mouse B	7
GeCKO_mouse_v2_library_B_MGLibB_20529	GeCKO Mouse B	4
GeCKO_mouse_v2_library_B_MGLibB_20530	GeCKO Mouse B	7
GeCKO_mouse_v2_library_B_MGLibB_20531	GeCKO Mouse B	6
GeCKO_mouse_v2_library_B_MGLibB_20533	GeCKO Mouse B	5
GeCKO_mouse_v2_library_B_MGLibB_20534	GeCKO Mouse B	13
GeCKO_mouse_v2_library_B_MGLibB_20535	GeCKO Mouse B	2
GeCKO_mouse_v2_library_B_MGLibB_20536	GeCKO Mouse B	4
GeCKO_mouse_v2_library_B_MGLibB_20537	GeCKO Mouse B	7
GeCKO_mouse_v2_library_B_MGLibB_20550	GeCKO Mouse B	4
GeCKO_mouse_v2_library_B_MGLibB_20551	GeCKO Mouse B	1
GeCKO_mouse_v2_library_B_MGLibB_20552	GeCKO Mouse B	1
GeCKO_mouse_v2_library_B_MGLibB_20569	GeCKO Mouse B	4
GeCKO_mouse_v2_library_B_MGLibB_20570	GeCKO Mouse B	13
GeCKO_mouse_v2_library_B_MGLibB_20572	GeCKO Mouse B	12
GeCKO_mouse_v2_library_B_MGLibB_20575	GeCKO Mouse B	14
GeCKO_mouse_v2_library_B_MGLibB_20577	GeCKO Mouse B	2
GeCKO_mouse_v2_library_B_MGLibB_20579	GeCKO Mouse B	2
GeCKO_mouse_v2_library_B_MGLibB_20586	GeCKO Mouse B	6
GeCKO_mouse_v2_library_B_MGLibB_20587	GeCKO Mouse B	5
GeCKO_mouse_v2_library_B_MGLibB_20588	GeCKO Mouse B	3
GeCKO_mouse_v2_library_B_MGLibB_20592	GeCKO Mouse B	7
GeCKO_mouse_v2_library_B_MGLibB_20593	GeCKO Mouse B	4
GeCKO_mouse_v2_library_B_MGLibB_20594	GeCKO Mouse B	5
GeCKO_mouse_v2_library_B_MGLibB_20598	GeCKO Mouse B	2
GeCKO_mouse_v2_library_B_MGLibB_20599	GeCKO Mouse B	4
GeCKO_mouse_v2_library_B_MGLibB_20600	GeCKO Mouse B	13
GeCKO_mouse_v2_library_B_MGLibB_20604	GeCKO Mouse B	3
GeCKO_mouse_v2_library_B_MGLibB_20605	GeCKO Mouse B	9
GeCKO_mouse_v2_library_B_MGLibB_20606	GeCKO Mouse B	7
GeCKO_mouse_v2_library_B_MGLibB_20607	GeCKO Mouse B	9
GeCKO_mouse_v2_library_B_MGLibB_20608	GeCKO Mouse B	7
GeCKO_mouse_v2_library_B_MGLibB_20609	GeCKO Mouse B	9
GeCKO_mouse_v2_library_B_MGLibB_20610	GeCKO Mouse B	9
GeCKO_mouse_v2_library_B_MGLibB_20611	GeCKO Mouse B	9
GeCKO_mouse_v2_library_B_MGLibB_20612	GeCKO Mouse B	10
GeCKO_mouse_v2_library_B_MGLibB_20613	GeCKO Mouse B	9
GeCKO_mouse_v2_library_B_MGLibB_20614	GeCKO Mouse B	7
GeCKO_mouse_v2_library_B_MGLibB_20615	GeCKO Mouse B	9
GeCKO_mouse_v2_library_B_MGLibB_20616	GeCKO Mouse B	9
GeCKO_mouse_v2_library_B_MGLibB_20617	GeCKO Mouse B	7
GeCKO_mouse_v2_library_B_MGLibB_20618	GeCKO Mouse B	9
GeCKO_mouse_v2_library_B_MGLibB_20619	GeCKO Mouse B	9
GeCKO_mouse_v2_library_B_MGLibB_20620	GeCKO Mouse B	7
GeCKO_mouse_v2_library_B_MGLibB_20621	GeCKO Mouse B	9
GeCKO_mouse_v2_library_B_MGLibB_20625	GeCKO Mouse B	9
GeCKO_mouse_v2_library_B_MGLibB_20626	GeCKO Mouse B	2
GeCKO_mouse_v2_library_B_MGLibB_20627	GeCKO Mouse B	9
GeCKO_mouse_v2_library_B_MGLibB_20628	GeCKO Mouse B	9
GeCKO_mouse_v2_library_B_MGLibB_20629	GeCKO Mouse B	7
GeCKO_mouse_v2_library_B_MGLibB_20630	GeCKO Mouse B	9
GeCKO_mouse_v2_library_B_MGLibB_20632	GeCKO Mouse B	9
GeCKO_mouse_v2_library_B_MGLibB_20633	GeCKO Mouse B	1
GeCKO_mouse_v2_library_B_MGLibB_20634	GeCKO Mouse B	9
GeCKO_mouse_v2_library_B_MGLibB_20635	GeCKO Mouse B	7
GeCKO_mouse_v2_library_B_MGLibB_20636	GeCKO Mouse B	9
GeCKO_mouse_v2_library_B_MGLibB_20637	GeCKO Mouse B	9
GeCKO_mouse_v2_library_B_MGLibB_20638	GeCKO Mouse B	7
GeCKO_mouse_v2_library_B_MGLibB_20639	GeCKO Mouse B	9
GeCKO_mouse_v2_library_B_MGLibB_20640	GeCKO Mouse B	9
GeCKO_mouse_v2_library_B_MGLibB_20641	GeCKO Mouse B	7
GeCKO_mouse_v2_library_B_MGLibB_20642	GeCKO Mouse B	9
GeCKO_mouse_v2_library_B_MGLibB_20643	GeCKO Mouse B	9
GeCKO_mouse_v2_library_B_MGLibB_20644	GeCKO Mouse B	7
GeCKO_mouse_v2_library_B_MGLibB_20645	GeCKO Mouse B	9
GeCKO_mouse_v2_library_B_MGLibB_20646	GeCKO Mouse B	4
GeCKO_mouse_v2_library_B_MGLibB_20647	GeCKO Mouse B	4
GeCKO_mouse_v2_library_B_MGLibB_20648	GeCKO Mouse B	3
GeCKO_mouse_v2_library_B_MGLibB_20649	GeCKO Mouse B	2
GeCKO_mouse_v2_library_B_MGLibB_20650	GeCKO Mouse B	1
GeCKO_mouse_v2_library_B_MGLibB_20651	GeCKO Mouse B	2
GeCKO_mouse_v2_library_B_MGLibB_20652	GeCKO Mouse B	3
GeCKO_mouse_v2_library_B_MGLibB_20653	GeCKO Mouse B	3
GeCKO_mouse_v2_library_B_MGLibB_20654	GeCKO Mouse B	3
GeCKO_mouse_v2_library_B_MGLibB_20655	GeCKO Mouse B	6
GeCKO_mouse_v2_library_B_MGLibB_20656	GeCKO Mouse B	4
GeCKO_mouse_v2_library_B_MGLibB_20657	GeCKO Mouse B	7
GeCKO_mouse_v2_library_B_MGLibB_20667	GeCKO Mouse B	2
GeCKO_mouse_v2_library_B_MGLibB_20668	GeCKO Mouse B	1
GeCKO_mouse_v2_library_B_MGLibB_20669	GeCKO Mouse B	2
GeCKO_mouse_v2_library_B_MGLibB_20672	GeCKO Mouse B	110
GeCKO_mouse_v2_library_B_MGLibB_20673	GeCKO Mouse B	10
GeCKO_mouse_v2_library_B_MGLibB_20674	GeCKO Mouse B	3
GeCKO_mouse_v2_library_B_MGLibB_20675	GeCKO Mouse B	3
GeCKO_mouse_v2_library_B_MGLibB_20686	GeCKO Mouse B	4
GeCKO_mouse_v2_library_B_MGLibB_20687	GeCKO Mouse B	25
GeCKO_mouse_v2_library_B_MGLibB_20694	GeCKO Mouse B	3
GeCKO_mouse_v2_library_B_MGLibB_20695	GeCKO Mouse B	2
GeCKO_mouse_v2_library_B_MGLibB_20696	GeCKO Mouse B	4
GeCKO_mouse_v2_library_B_MGLibB_20697	GeCKO Mouse B	12
GeCKO_mouse_v2_library_B_MGLibB_20698	GeCKO Mouse B	19
GeCKO_mouse_v2_library_B_MGLibB_20699	GeCKO Mouse B	19
GeCKO_mouse_v2_library_B_MGLibB_20700	GeCKO Mouse B	19
GeCKO_mouse_v2_library_B_MGLibB_20701	GeCKO Mouse B	5
GeCKO_mouse_v2_library_B_MGLibB_20702	GeCKO Mouse B	26
GeCKO_mouse_v2_library_B_MGLibB_20703	GeCKO Mouse B	4
GeCKO_mouse_v2_library_B_MGLibB_20704	GeCKO Mouse B	20
GeCKO_mouse_v2_library_B_MGLibB_20705	GeCKO Mouse B	10
GeCKO_mouse_v2_library_B_MGLibB_20706	GeCKO Mouse B	24
GeCKO_mouse_v2_library_B_MGLibB_20707	GeCKO Mouse B	1
GeCKO_mouse_v2_library_B_MGLibB_20708	GeCKO Mouse B	14
GeCKO_mouse_v2_library_B_MGLibB_20709	GeCKO Mouse B	15
GeCKO_mouse_v2_library_B_MGLibB_20710	GeCKO Mouse B	15
GeCKO_mouse_v2_library_B_MGLibB_20711	GeCKO Mouse B	6
GeCKO_mouse_v2_library_B_MGLibB_20712	GeCKO Mouse B	12
GeCKO_mouse_v2_library_B_MGLibB_20713	GeCKO Mouse B	19
GeCKO_mouse_v2_library_B_MGLibB_20714	GeCKO Mouse B	16
GeCKO_mouse_v2_library_B_MGLibB_20717	GeCKO Mouse B	18
GeCKO_mouse_v2_library_B_MGLibB_20718	GeCKO Mouse B	20
GeCKO_mouse_v2_library_B_MGLibB_20719	GeCKO Mouse B	19
GeCKO_mouse_v2_library_B_MGLibB_20720	GeCKO Mouse B	15
GeCKO_mouse_v2_library_B_MGLibB_20721	GeCKO Mouse B	26
GeCKO_mouse_v2_library_B_MGLibB_20722	GeCKO Mouse B	26
GeCKO_mouse_v2_library_B_MGLibB_20723	GeCKO Mouse B	26
GeCKO_mouse_v2_library_B_MGLibB_20724	GeCKO Mouse B	26
GeCKO_mouse_v2_library_B_MGLibB_20725	GeCKO Mouse B	26
GeCKO_mouse_v2_library_B_MGLibB_20726	GeCKO Mouse B	26
GeCKO_mouse_v2_library_B_MGLibB_20727	GeCKO Mouse B	26
GeCKO_mouse_v2_library_B_MGLibB_20728	GeCKO Mouse B	26
GeCKO_mouse_v2_library_B_MGLibB_20729	GeCKO Mouse B	26
GeCKO_mouse_v2_library_B_MGLibB_20730	GeCKO Mouse B	26
GeCKO_mouse_v2_library_B_MGLibB_20731	GeCKO Mouse B	26
GeCKO_mouse_v2_library_B_MGLibB_20732	GeCKO Mouse B	26
GeCKO_mouse_v2_library_B_MGLibB_20733	GeCKO Mouse B	26
GeCKO_mouse_v2_library_B_MGLibB_20734	GeCKO Mouse B	26
GeCKO_mouse_v2_library_B_MGLibB_20735	GeCKO Mouse B	26
GeCKO_mouse_v2_library_B_MGLibB_20739	GeCKO Mouse B	15
GeCKO_mouse_v2_library_B_MGLibB_20740	GeCKO Mouse B	15
GeCKO_mouse_v2_library_B_MGLibB_20741	GeCKO Mouse B	9
GeCKO_mouse_v2_library_B_MGLibB_20742	GeCKO Mouse B	12
GeCKO_mouse_v2_library_B_MGLibB_20743	GeCKO Mouse B	14
GeCKO_mouse_v2_library_B_MGLibB_20745	GeCKO Mouse B	24
GeCKO_mouse_v2_library_B_MGLibB_20746	GeCKO Mouse B	12
GeCKO_mouse_v2_library_B_MGLibB_20747	GeCKO Mouse B	14
GeCKO_mouse_v2_library_B_MGLibB_20748	GeCKO Mouse B	8
GeCKO_mouse_v2_library_B_MGLibB_20749	GeCKO Mouse B	19
GeCKO_mouse_v2_library_B_MGLibB_20750	GeCKO Mouse B	15
GeCKO_mouse_v2_library_B_MGLibB_20751	GeCKO Mouse B	24
GeCKO_mouse_v2_library_B_MGLibB_20752	GeCKO Mouse B	12
GeCKO_mouse_v2_library_B_MGLibB_20753	GeCKO Mouse B	14
GeCKO_mouse_v2_library_B_MGLibB_20754	GeCKO Mouse B	15
GeCKO_mouse_v2_library_B_MGLibB_20755	GeCKO Mouse B	15
GeCKO_mouse_v2_library_B_MGLibB_20756	GeCKO Mouse B	6
GeCKO_mouse_v2_library_B_MGLibB_20757	GeCKO Mouse B	24
GeCKO_mouse_v2_library_B_MGLibB_20758	GeCKO Mouse B	1
GeCKO_mouse_v2_library_B_MGLibB_20759	GeCKO Mouse B	14
GeCKO_mouse_v2_library_B_MGLibB_20760	GeCKO Mouse B	7
GeCKO_mouse_v2_library_B_MGLibB_20761	GeCKO Mouse B	14
GeCKO_mouse_v2_library_B_MGLibB_20762	GeCKO Mouse B	15
GeCKO_mouse_v2_library_B_MGLibB_20764	GeCKO Mouse B	1
GeCKO_mouse_v2_library_B_MGLibB_20765	GeCKO Mouse B	1
GeCKO_mouse_v2_library_B_MGLibB_20766	GeCKO Mouse B	7
GeCKO_mouse_v2_library_B_MGLibB_20767	GeCKO Mouse B	4
GeCKO_mouse_v2_library_B_MGLibB_20768	GeCKO Mouse B	1
GeCKO_mouse_v2_library_B_MGLibB_20769	GeCKO Mouse B	10
GeCKO_mouse_v2_library_B_MGLibB_20770	GeCKO Mouse B	9
GeCKO_mouse_v2_library_B_MGLibB_20771	GeCKO Mouse B	8
GeCKO_mouse_v2_library_B_MGLibB_20775	GeCKO Mouse B	10
GeCKO_mouse_v2_library_B_MGLibB_20776	GeCKO Mouse B	12
GeCKO_mouse_v2_library_B_MGLibB_20777	GeCKO Mouse B	11
GeCKO_mouse_v2_library_B_MGLibB_20778	GeCKO Mouse B	10
GeCKO_mouse_v2_library_B_MGLibB_20779	GeCKO Mouse B	12
GeCKO_mouse_v2_library_B_MGLibB_20780	GeCKO Mouse B	11
GeCKO_mouse_v2_library_B_MGLibB_20781	GeCKO Mouse B	10
GeCKO_mouse_v2_library_B_MGLibB_20782	GeCKO Mouse B	12
GeCKO_mouse_v2_library_B_MGLibB_20783	GeCKO Mouse B	11
GeCKO_mouse_v2_library_B_MGLibB_20784	GeCKO Mouse B	10
GeCKO_mouse_v2_library_B_MGLibB_20785	GeCKO Mouse B	12
GeCKO_mouse_v2_library_B_MGLibB_20786	GeCKO Mouse B	11
GeCKO_mouse_v2_library_B_MGLibB_20787	GeCKO Mouse B	10
GeCKO_mouse_v2_library_B_MGLibB_20788	GeCKO Mouse B	12
GeCKO_mouse_v2_library_B_MGLibB_20789	GeCKO Mouse B	11
GeCKO_mouse_v2_library_B_MGLibB_20790	GeCKO Mouse B	10
GeCKO_mouse_v2_library_B_MGLibB_20791	GeCKO Mouse B	12
GeCKO_mouse_v2_library_B_MGLibB_20792	GeCKO Mouse B	11
GeCKO_mouse_v2_library_B_MGLibB_20793	GeCKO Mouse B	10
GeCKO_mouse_v2_library_B_MGLibB_20794	GeCKO Mouse B	12
GeCKO_mouse_v2_library_B_MGLibB_20795	GeCKO Mouse B	11
GeCKO_mouse_v2_library_B_MGLibB_20796	GeCKO Mouse B	10
GeCKO_mouse_v2_library_B_MGLibB_20797	GeCKO Mouse B	12
GeCKO_mouse_v2_library_B_MGLibB_20798	GeCKO Mouse B	11
GeCKO_mouse_v2_library_B_MGLibB_20799	GeCKO Mouse B	10
GeCKO_mouse_v2_library_B_MGLibB_20800	GeCKO Mouse B	12
GeCKO_mouse_v2_library_B_MGLibB_20801	GeCKO Mouse B	11
GeCKO_mouse_v2_library_B_MGLibB_20805	GeCKO Mouse B	6
GeCKO_mouse_v2_library_B_MGLibB_20806	GeCKO Mouse B	7
GeCKO_mouse_v2_library_B_MGLibB_20807	GeCKO Mouse B	1
GeCKO_mouse_v2_library_B_MGLibB_20808	GeCKO Mouse B	10
GeCKO_mouse_v2_library_B_MGLibB_20809	GeCKO Mouse B	12
GeCKO_mouse_v2_library_B_MGLibB_20810	GeCKO Mouse B	11
GeCKO_mouse_v2_library_B_MGLibB_20811	GeCKO Mouse B	6
GeCKO_mouse_v2_library_B_MGLibB_20812	GeCKO Mouse B	4
GeCKO_mouse_v2_library_B_MGLibB_20813	GeCKO Mouse B	7
GeCKO_mouse_v2_library_B_MGLibB_20814	GeCKO Mouse B	1
GeCKO_mouse_v2_library_B_MGLibB_20815	GeCKO Mouse B	25
GeCKO_mouse_v2_library_B_MGLibB_20816	GeCKO Mouse B	23
GeCKO_mouse_v2_library_B_MGLibB_20818	GeCKO Mouse B	7
GeCKO_mouse_v2_library_B_MGLibB_20819	GeCKO Mouse B	9
GeCKO_mouse_v2_library_B_MGLibB_20820	GeCKO Mouse B	9
GeCKO_mouse_v2_library_B_MGLibB_20821	GeCKO Mouse B	5
GeCKO_mouse_v2_library_B_MGLibB_20822	GeCKO Mouse B	3
GeCKO_mouse_v2_library_B_MGLibB_20823	GeCKO Mouse B	27
GeCKO_mouse_v2_library_B_MGLibB_20824	GeCKO Mouse B	24
GeCKO_mouse_v2_library_B_MGLibB_20825	GeCKO Mouse B	26
GeCKO_mouse_v2_library_B_MGLibB_20826	GeCKO Mouse B	3
GeCKO_mouse_v2_library_B_MGLibB_20827	GeCKO Mouse B	5
GeCKO_mouse_v2_library_B_MGLibB_20828	GeCKO Mouse B	2
GeCKO_mouse_v2_library_B_MGLibB_20829	GeCKO Mouse B	1
GeCKO_mouse_v2_library_B_MGLibB_20830	GeCKO Mouse B	1
GeCKO_mouse_v2_library_B_MGLibB_20831	GeCKO Mouse B	1
GeCKO_mouse_v2_library_B_MGLibB_20832	GeCKO Mouse B	1
GeCKO_mouse_v2_library_B_MGLibB_20833	GeCKO Mouse B	1
GeCKO_mouse_v2_library_B_MGLibB_20834	GeCKO Mouse B	1
GeCKO_mouse_v2_library_B_MGLibB_20835	GeCKO Mouse B	1
GeCKO_mouse_v2_library_B_MGLibB_20836	GeCKO Mouse B	1
GeCKO_mouse_v2_library_B_MGLibB_20837	GeCKO Mouse B	1
GeCKO_mouse_v2_library_B_MGLibB_20839	GeCKO Mouse B	2
GeCKO_mouse_v2_library_B_MGLibB_20840	GeCKO Mouse B	2
GeCKO_mouse_v2_library_B_MGLibB_20841	GeCKO Mouse B	1
GeCKO_mouse_v2_library_B_MGLibB_20842	GeCKO Mouse B	1
GeCKO_mouse_v2_library_B_MGLibB_20843	GeCKO Mouse B	1
GeCKO_mouse_v2_library_B_MGLibB_20844	GeCKO Mouse B	27
GeCKO_mouse_v2_library_B_MGLibB_20845	GeCKO Mouse B	24
GeCKO_mouse_v2_library_B_MGLibB_20846	GeCKO Mouse B	26
GeCKO_mouse_v2_library_B_MGLibB_20847	GeCKO Mouse B	5
GeCKO_mouse_v2_library_B_MGLibB_20848	GeCKO Mouse B	2
GeCKO_mouse_v2_library_B_MGLibB_20849	GeCKO Mouse B	10
GeCKO_mouse_v2_library_B_MGLibB_20850	GeCKO Mouse B	5
GeCKO_mouse_v2_library_B_MGLibB_20851	GeCKO Mouse B	8
GeCKO_mouse_v2_library_B_MGLibB_20852	GeCKO Mouse B	3
GeCKO_mouse_v2_library_B_MGLibB_20854	GeCKO Mouse B	2
GeCKO_mouse_v2_library_B_MGLibB_20855	GeCKO Mouse B	1
GeCKO_mouse_v2_library_B_MGLibB_20856	GeCKO Mouse B	3
GeCKO_mouse_v2_library_B_MGLibB_20857	GeCKO Mouse B	3
GeCKO_mouse_v2_library_B_MGLibB_20858	GeCKO Mouse B	4
GeCKO_mouse_v2_library_B_MGLibB_20860	GeCKO Mouse B	1
GeCKO_mouse_v2_library_B_MGLibB_20865	GeCKO Mouse B	9
GeCKO_mouse_v2_library_B_MGLibB_20866	GeCKO Mouse B	9
GeCKO_mouse_v2_library_B_MGLibB_20867	GeCKO Mouse B	9
GeCKO_mouse_v2_library_B_MGLibB_20868	GeCKO Mouse B	9
GeCKO_mouse_v2_library_B_MGLibB_20869	GeCKO Mouse B	9
GeCKO_mouse_v2_library_B_MGLibB_20870	GeCKO Mouse B	9
GeCKO_mouse_v2_library_B_MGLibB_20871	GeCKO Mouse B	9
GeCKO_mouse_v2_library_B_MGLibB_20872	GeCKO Mouse B	9
GeCKO_mouse_v2_library_B_MGLibB_20873	GeCKO Mouse B	1
GeCKO_mouse_v2_library_B_MGLibB_20874	GeCKO Mouse B	9
GeCKO_mouse_v2_library_B_MGLibB_20875	GeCKO Mouse B	9
GeCKO_mouse_v2_library_B_MGLibB_20876	GeCKO Mouse B	9
GeCKO_mouse_v2_library_B_MGLibB_20877	GeCKO Mouse B	9
GeCKO_mouse_v2_library_B_MGLibB_20878	GeCKO Mouse B	9
GeCKO_mouse_v2_library_B_MGLibB_20879	GeCKO Mouse B	9
GeCKO_mouse_v2_library_B_MGLibB_20881	GeCKO Mouse B	1
GeCKO_mouse_v2_library_B_MGLibB_20882	GeCKO Mouse B	1
GeCKO_mouse_v2_library_B_MGLibB_20883	GeCKO Mouse B	9
GeCKO_mouse_v2_library_B_MGLibB_20884	GeCKO Mouse B	9
GeCKO_mouse_v2_library_B_MGLibB_20885	GeCKO Mouse B	9
GeCKO_mouse_v2_library_B_MGLibB_20886	GeCKO Mouse B	9
GeCKO_mouse_v2_library_B_MGLibB_20887	GeCKO Mouse B	9
GeCKO_mouse_v2_library_B_MGLibB_20888	GeCKO Mouse B	9
GeCKO_mouse_v2_library_B_MGLibB_20889	GeCKO Mouse B	9
GeCKO_mouse_v2_library_B_MGLibB_20890	GeCKO Mouse B	9
GeCKO_mouse_v2_library_B_MGLibB_20891	GeCKO Mouse B	9
GeCKO_mouse_v2_library_B_MGLibB_20892	GeCKO Mouse B	8
GeCKO_mouse_v2_library_B_MGLibB_20893	GeCKO Mouse B	7
GeCKO_mouse_v2_library_B_MGLibB_20894	GeCKO Mouse B	8
GeCKO_mouse_v2_library_B_MGLibB_20898	GeCKO Mouse B	4
GeCKO_mouse_v2_library_B_MGLibB_20899	GeCKO Mouse B	5
GeCKO_mouse_v2_library_B_MGLibB_20900	GeCKO Mouse B	8
GeCKO_mouse_v2_library_B_MGLibB_20901	GeCKO Mouse B	1
GeCKO_mouse_v2_library_B_MGLibB_20902	GeCKO Mouse B	3
GeCKO_mouse_v2_library_B_MGLibB_20903	GeCKO Mouse B	10
GeCKO_mouse_v2_library_B_MGLibB_20904	GeCKO Mouse B	5
GeCKO_mouse_v2_library_B_MGLibB_20905	GeCKO Mouse B	5
GeCKO_mouse_v2_library_B_MGLibB_20906	GeCKO Mouse B	6
GeCKO_mouse_v2_library_B_MGLibB_20907	GeCKO Mouse B	3
GeCKO_mouse_v2_library_B_MGLibB_20908	GeCKO Mouse B	10
GeCKO_mouse_v2_library_B_MGLibB_20909	GeCKO Mouse B	4
GeCKO_mouse_v2_library_B_MGLibB_20910	GeCKO Mouse B	3
GeCKO_mouse_v2_library_B_MGLibB_20911	GeCKO Mouse B	10
GeCKO_mouse_v2_library_B_MGLibB_20912	GeCKO Mouse B	3
GeCKO_mouse_v2_library_B_MGLibB_20913	GeCKO Mouse B	5
GeCKO_mouse_v2_library_B_MGLibB_20914	GeCKO Mouse B	1
GeCKO_mouse_v2_library_B_MGLibB_20915	GeCKO Mouse B	10
GeCKO_mouse_v2_library_B_MGLibB_20916	GeCKO Mouse B	10
GeCKO_mouse_v2_library_B_MGLibB_20917	GeCKO Mouse B	10
GeCKO_mouse_v2_library_B_MGLibB_20918	GeCKO Mouse B	8
GeCKO_mouse_v2_library_B_MGLibB_20939	GeCKO Mouse B	1
GeCKO_mouse_v2_library_B_MGLibB_20946	GeCKO Mouse B	1
GeCKO_mouse_v2_library_B_MGLibB_20947	GeCKO Mouse B	1
GeCKO_mouse_v2_library_B_MGLibB_20948	GeCKO Mouse B	1
GeCKO_mouse_v2_library_B_MGLibB_20949	GeCKO Mouse B	1
GeCKO_mouse_v2_library_B_MGLibB_20951	GeCKO Mouse B	1
GeCKO_mouse_v2_library_B_MGLibB_20952	GeCKO Mouse B	11
GeCKO_mouse_v2_library_B_MGLibB_20953	GeCKO Mouse B	1
GeCKO_mouse_v2_library_B_MGLibB_20955	GeCKO Mouse B	6
GeCKO_mouse_v2_library_B_MGLibB_20956	GeCKO Mouse B	2
GeCKO_mouse_v2_library_B_MGLibB_20957	GeCKO Mouse B	3
GeCKO_mouse_v2_library_B_MGLibB_20960	GeCKO Mouse B	1
GeCKO_mouse_v2_library_B_MGLibB_20961	GeCKO Mouse B	9
GeCKO_mouse_v2_library_B_MGLibB_20962	GeCKO Mouse B	5
GeCKO_mouse_v2_library_B_MGLibB_20963	GeCKO Mouse B	3
GeCKO_mouse_v2_library_B_MGLibB_20964	GeCKO Mouse B	7
GeCKO_mouse_v2_library_B_MGLibB_20965	GeCKO Mouse B	1
GeCKO_mouse_v2_library_B_MGLibB_20966	GeCKO Mouse B	11
GeCKO_mouse_v2_library_B_MGLibB_20967	GeCKO Mouse B	7
GeCKO_mouse_v2_library_B_MGLibB_20968	GeCKO Mouse B	1
GeCKO_mouse_v2_library_B_MGLibB_20969	GeCKO Mouse B	11
GeCKO_mouse_v2_library_B_MGLibB_20970	GeCKO Mouse B	1
GeCKO_mouse_v2_library_B_MGLibB_20971	GeCKO Mouse B	1
GeCKO_mouse_v2_library_B_MGLibB_20972	GeCKO Mouse B	1
GeCKO_mouse_v2_library_B_MGLibB_20973	GeCKO Mouse B	8
GeCKO_mouse_v2_library_B_MGLibB_20974	GeCKO Mouse B	7
GeCKO_mouse_v2_library_B_MGLibB_20975	GeCKO Mouse B	20
GeCKO_mouse_v2_library_B_MGLibB_20977	GeCKO Mouse B	5
GeCKO_mouse_v2_library_B_MGLibB_20978	GeCKO Mouse B	6
GeCKO_mouse_v2_library_B_MGLibB_20979	GeCKO Mouse B	8
GeCKO_mouse_v2_library_B_MGLibB_20980	GeCKO Mouse B	7
GeCKO_mouse_v2_library_B_MGLibB_20981	GeCKO Mouse B	20
GeCKO_mouse_v2_library_B_MGLibB_20985	GeCKO Mouse B	1
GeCKO_mouse_v2_library_B_MGLibB_20986	GeCKO Mouse B	2
GeCKO_mouse_v2_library_B_MGLibB_20987	GeCKO Mouse B	1
GeCKO_mouse_v2_library_B_MGLibB_21003	GeCKO Mouse B	9
GeCKO_mouse_v2_library_B_MGLibB_21004	GeCKO Mouse B	12
GeCKO_mouse_v2_library_B_MGLibB_21005	GeCKO Mouse B	15
GeCKO_mouse_v2_library_B_MGLibB_21036	GeCKO Mouse B	1
GeCKO_mouse_v2_library_B_MGLibB_21037	GeCKO Mouse B	1
GeCKO_mouse_v2_library_B_MGLibB_21051	GeCKO Mouse B	9
GeCKO_mouse_v2_library_B_MGLibB_21052	GeCKO Mouse B	11
GeCKO_mouse_v2_library_B_MGLibB_21053	GeCKO Mouse B	7
GeCKO_mouse_v2_library_B_MGLibB_21054	GeCKO Mouse B	4
GeCKO_mouse_v2_library_B_MGLibB_21055	GeCKO Mouse B	4
GeCKO_mouse_v2_library_B_MGLibB_21056	GeCKO Mouse B	4
GeCKO_mouse_v2_library_B_MGLibB_21057	GeCKO Mouse B	23
GeCKO_mouse_v2_library_B_MGLibB_21058	GeCKO Mouse B	27
GeCKO_mouse_v2_library_B_MGLibB_21059	GeCKO Mouse B	22
GeCKO_mouse_v2_library_B_MGLibB_21060	GeCKO Mouse B	2
GeCKO_mouse_v2_library_B_MGLibB_21061	GeCKO Mouse B	2
GeCKO_mouse_v2_library_B_MGLibB_21062	GeCKO Mouse B	2
GeCKO_mouse_v2_library_B_MGLibB_21063	GeCKO Mouse B	23
GeCKO_mouse_v2_library_B_MGLibB_21064	GeCKO Mouse B	24
GeCKO_mouse_v2_library_B_MGLibB_21065	GeCKO Mouse B	22
GeCKO_mouse_v2_library_B_MGLibB_21066	GeCKO Mouse B	13
GeCKO_mouse_v2_library_B_MGLibB_21067	GeCKO Mouse B	15
GeCKO_mouse_v2_library_B_MGLibB_21068	GeCKO Mouse B	15
GeCKO_mouse_v2_library_B_MGLibB_21072	GeCKO Mouse B	17
GeCKO_mouse_v2_library_B_MGLibB_21076	GeCKO Mouse B	24
GeCKO_mouse_v2_library_B_MGLibB_21077	GeCKO Mouse B	22
GeCKO_mouse_v2_library_B_MGLibB_21078	GeCKO Mouse B	1
GeCKO_mouse_v2_library_B_MGLibB_21079	GeCKO Mouse B	1
GeCKO_mouse_v2_library_B_MGLibB_21080	GeCKO Mouse B	4
GeCKO_mouse_v2_library_B_MGLibB_21083	GeCKO Mouse B	1
GeCKO_mouse_v2_library_B_MGLibB_21084	GeCKO Mouse B	1
GeCKO_mouse_v2_library_B_MGLibB_21085	GeCKO Mouse B	1
GeCKO_mouse_v2_library_B_MGLibB_21086	GeCKO Mouse B	32
GeCKO_mouse_v2_library_B_MGLibB_21087	GeCKO Mouse B	31
GeCKO_mouse_v2_library_B_MGLibB_21088	GeCKO Mouse B	32
GeCKO_mouse_v2_library_B_MGLibB_21089	GeCKO Mouse B	32
GeCKO_mouse_v2_library_B_MGLibB_21090	GeCKO Mouse B	31
GeCKO_mouse_v2_library_B_MGLibB_21091	GeCKO Mouse B	32
GeCKO_mouse_v2_library_B_MGLibB_21092	GeCKO Mouse B	33
GeCKO_mouse_v2_library_B_MGLibB_21094	GeCKO Mouse B	32
GeCKO_mouse_v2_library_B_MGLibB_21095	GeCKO Mouse B	662
GeCKO_mouse_v2_library_B_MGLibB_21096	GeCKO Mouse B	6
GeCKO_mouse_v2_library_B_MGLibB_21097	GeCKO Mouse B	20
GeCKO_mouse_v2_library_B_MGLibB_21098	GeCKO Mouse B	6
GeCKO_mouse_v2_library_B_MGLibB_21099	GeCKO Mouse B	7
GeCKO_mouse_v2_library_B_MGLibB_21100	GeCKO Mouse B	2
GeCKO_mouse_v2_library_B_MGLibB_21101	GeCKO Mouse B	32
GeCKO_mouse_v2_library_B_MGLibB_21102	GeCKO Mouse B	32
GeCKO_mouse_v2_library_B_MGLibB_21103	GeCKO Mouse B	32
GeCKO_mouse_v2_library_B_MGLibB_21104	GeCKO Mouse B	31
GeCKO_mouse_v2_library_B_MGLibB_21105	GeCKO Mouse B	32
GeCKO_mouse_v2_library_B_MGLibB_21106	GeCKO Mouse B	32
GeCKO_mouse_v2_library_B_MGLibB_21107	GeCKO Mouse B	27
GeCKO_mouse_v2_library_B_MGLibB_21110	GeCKO Mouse B	31
GeCKO_mouse_v2_library_B_MGLibB_21111	GeCKO Mouse B	32
GeCKO_mouse_v2_library_B_MGLibB_21112	GeCKO Mouse B	31
GeCKO_mouse_v2_library_B_MGLibB_21113	GeCKO Mouse B	32
GeCKO_mouse_v2_library_B_MGLibB_21114	GeCKO Mouse B	31
GeCKO_mouse_v2_library_B_MGLibB_21115	GeCKO Mouse B	33
GeCKO_mouse_v2_library_B_MGLibB_21116	GeCKO Mouse B	32
GeCKO_mouse_v2_library_B_MGLibB_21117	GeCKO Mouse B	32
GeCKO_mouse_v2_library_B_MGLibB_21118	GeCKO Mouse B	31
GeCKO_mouse_v2_library_B_MGLibB_21119	GeCKO Mouse B	5
GeCKO_mouse_v2_library_B_MGLibB_21120	GeCKO Mouse B	31
GeCKO_mouse_v2_library_B_MGLibB_21121	GeCKO Mouse B	32
GeCKO_mouse_v2_library_B_MGLibB_21122	GeCKO Mouse B	32
GeCKO_mouse_v2_library_B_MGLibB_21123	GeCKO Mouse B	32
GeCKO_mouse_v2_library_B_MGLibB_21124	GeCKO Mouse B	31
GeCKO_mouse_v2_library_B_MGLibB_21125	GeCKO Mouse B	4
GeCKO_mouse_v2_library_B_MGLibB_21126	GeCKO Mouse B	9
GeCKO_mouse_v2_library_B_MGLibB_21127	GeCKO Mouse B	9
GeCKO_mouse_v2_library_B_MGLibB_21128	GeCKO Mouse B	32
GeCKO_mouse_v2_library_B_MGLibB_21129	GeCKO Mouse B	32
GeCKO_mouse_v2_library_B_MGLibB_21130	GeCKO Mouse B	33
GeCKO_mouse_v2_library_B_MGLibB_21131	GeCKO Mouse B	32
GeCKO_mouse_v2_library_B_MGLibB_21132	GeCKO Mouse B	8
GeCKO_mouse_v2_library_B_MGLibB_21133	GeCKO Mouse B	8
GeCKO_mouse_v2_library_B_MGLibB_21134	GeCKO Mouse B	31
GeCKO_mouse_v2_library_B_MGLibB_21135	GeCKO Mouse B	31
GeCKO_mouse_v2_library_B_MGLibB_21136	GeCKO Mouse B	33
GeCKO_mouse_v2_library_B_MGLibB_21137	GeCKO Mouse B	1
GeCKO_mouse_v2_library_B_MGLibB_21139	GeCKO Mouse B	1
GeCKO_mouse_v2_library_B_MGLibB_21140	GeCKO Mouse B	6
GeCKO_mouse_v2_library_B_MGLibB_21141	GeCKO Mouse B	4
GeCKO_mouse_v2_library_B_MGLibB_21142	GeCKO Mouse B	7
GeCKO_mouse_v2_library_B_MGLibB_21143	GeCKO Mouse B	16
GeCKO_mouse_v2_library_B_MGLibB_21144	GeCKO Mouse B	31
GeCKO_mouse_v2_library_B_MGLibB_21145	GeCKO Mouse B	32
GeCKO_mouse_v2_library_B_MGLibB_21149	GeCKO Mouse B	3
GeCKO_mouse_v2_library_B_MGLibB_21150	GeCKO Mouse B	10
GeCKO_mouse_v2_library_B_MGLibB_21151	GeCKO Mouse B	3
GeCKO_mouse_v2_library_B_MGLibB_21152	GeCKO Mouse B	10
GeCKO_mouse_v2_library_B_MGLibB_21153	GeCKO Mouse B	10
GeCKO_mouse_v2_library_B_MGLibB_21154	GeCKO Mouse B	8
GeCKO_mouse_v2_library_B_MGLibB_21155	GeCKO Mouse B	662
GeCKO_mouse_v2_library_B_MGLibB_21156	GeCKO Mouse B	6
GeCKO_mouse_v2_library_B_MGLibB_21157	GeCKO Mouse B	20
GeCKO_mouse_v2_library_B_MGLibB_21158	GeCKO Mouse B	662
GeCKO_mouse_v2_library_B_MGLibB_21159	GeCKO Mouse B	6
GeCKO_mouse_v2_library_B_MGLibB_21160	GeCKO Mouse B	20
GeCKO_mouse_v2_library_B_MGLibB_21161	GeCKO Mouse B	662
GeCKO_mouse_v2_library_B_MGLibB_21162	GeCKO Mouse B	6
GeCKO_mouse_v2_library_B_MGLibB_21163	GeCKO Mouse B	20
GeCKO_mouse_v2_library_B_MGLibB_21164	GeCKO Mouse B	17
GeCKO_mouse_v2_library_B_MGLibB_21165	GeCKO Mouse B	6
GeCKO_mouse_v2_library_B_MGLibB_21166	GeCKO Mouse B	16
GeCKO_mouse_v2_library_B_MGLibB_21167	GeCKO Mouse B	5
GeCKO_mouse_v2_library_B_MGLibB_21168	GeCKO Mouse B	2
GeCKO_mouse_v2_library_B_MGLibB_21169	GeCKO Mouse B	10
GeCKO_mouse_v2_library_B_MGLibB_21170	GeCKO Mouse B	4
GeCKO_mouse_v2_library_B_MGLibB_21171	GeCKO Mouse B	4
GeCKO_mouse_v2_library_B_MGLibB_21172	GeCKO Mouse B	3
GeCKO_mouse_v2_library_B_MGLibB_21173	GeCKO Mouse B	6
GeCKO_mouse_v2_library_B_MGLibB_21174	GeCKO Mouse B	4
GeCKO_mouse_v2_library_B_MGLibB_21175	GeCKO Mouse B	7
GeCKO_mouse_v2_library_B_MGLibB_21176	GeCKO Mouse B	21
GeCKO_mouse_v2_library_B_MGLibB_21177	GeCKO Mouse B	23
GeCKO_mouse_v2_library_B_MGLibB_21178	GeCKO Mouse B	21
GeCKO_mouse_v2_library_B_MGLibB_21179	GeCKO Mouse B	8
GeCKO_mouse_v2_library_B_MGLibB_21180	GeCKO Mouse B	11
GeCKO_mouse_v2_library_B_MGLibB_21181	GeCKO Mouse B	7
GeCKO_mouse_v2_library_B_MGLibB_21182	GeCKO Mouse B	9
GeCKO_mouse_v2_library_B_MGLibB_21183	GeCKO Mouse B	9
GeCKO_mouse_v2_library_B_MGLibB_21184	GeCKO Mouse B	9
GeCKO_mouse_v2_library_B_MGLibB_21185	GeCKO Mouse B	9
GeCKO_mouse_v2_library_B_MGLibB_21186	GeCKO Mouse B	9
GeCKO_mouse_v2_library_B_MGLibB_21187	GeCKO Mouse B	9
GeCKO_mouse_v2_library_B_MGLibB_21191	GeCKO Mouse B	9
GeCKO_mouse_v2_library_B_MGLibB_21192	GeCKO Mouse B	9
GeCKO_mouse_v2_library_B_MGLibB_21193	GeCKO Mouse B	9
GeCKO_mouse_v2_library_B_MGLibB_21194	GeCKO Mouse B	8
GeCKO_mouse_v2_library_B_MGLibB_21195	GeCKO Mouse B	8
GeCKO_mouse_v2_library_B_MGLibB_21196	GeCKO Mouse B	8
GeCKO_mouse_v2_library_B_MGLibB_21197	GeCKO Mouse B	32
GeCKO_mouse_v2_library_B_MGLibB_21198	GeCKO Mouse B	31
GeCKO_mouse_v2_library_B_MGLibB_21199	GeCKO Mouse B	33
GeCKO_mouse_v2_library_B_MGLibB_21200	GeCKO Mouse B	1
GeCKO_mouse_v2_library_B_MGLibB_21201	GeCKO Mouse B	1
GeCKO_mouse_v2_library_B_MGLibB_21202	GeCKO Mouse B	1
GeCKO_mouse_v2_library_B_MGLibB_21205	GeCKO Mouse B	26
GeCKO_mouse_v2_library_B_MGLibB_21206	GeCKO Mouse B	26
GeCKO_mouse_v2_library_B_MGLibB_21207	GeCKO Mouse B	2
GeCKO_mouse_v2_library_B_MGLibB_21208	GeCKO Mouse B	26
GeCKO_mouse_v2_library_B_MGLibB_21209	GeCKO Mouse B	2
GeCKO_mouse_v2_library_B_MGLibB_21210	GeCKO Mouse B	1
GeCKO_mouse_v2_library_B_MGLibB_21211	GeCKO Mouse B	2
GeCKO_mouse_v2_library_B_MGLibB_21213	GeCKO Mouse B	1
GeCKO_mouse_v2_library_B_MGLibB_21214	GeCKO Mouse B	1
GeCKO_mouse_v2_library_B_MGLibB_21221	GeCKO Mouse B	26
GeCKO_mouse_v2_library_B_MGLibB_21222	GeCKO Mouse B	26
GeCKO_mouse_v2_library_B_MGLibB_21223	GeCKO Mouse B	26
GeCKO_mouse_v2_library_B_MGLibB_21224	GeCKO Mouse B	26
GeCKO_mouse_v2_library_B_MGLibB_21225	GeCKO Mouse B	26
GeCKO_mouse_v2_library_B_MGLibB_21226	GeCKO Mouse B	26
GeCKO_mouse_v2_library_B_MGLibB_21227	GeCKO Mouse B	26
GeCKO_mouse_v2_library_B_MGLibB_21228	GeCKO Mouse B	26
GeCKO_mouse_v2_library_B_MGLibB_21229	GeCKO Mouse B	26
GeCKO_mouse_v2_library_B_MGLibB_21230	GeCKO Mouse B	31
GeCKO_mouse_v2_library_B_MGLibB_21231	GeCKO Mouse B	18
GeCKO_mouse_v2_library_B_MGLibB_21232	GeCKO Mouse B	17
GeCKO_mouse_v2_library_B_MGLibB_21233	GeCKO Mouse B	25
GeCKO_mouse_v2_library_B_MGLibB_21234	GeCKO Mouse B	24
GeCKO_mouse_v2_library_B_MGLibB_21235	GeCKO Mouse B	26
GeCKO_mouse_v2_library_B_MGLibB_21236	GeCKO Mouse B	25
GeCKO_mouse_v2_library_B_MGLibB_21237	GeCKO Mouse B	26
GeCKO_mouse_v2_library_B_MGLibB_21238	GeCKO Mouse B	26
GeCKO_mouse_v2_library_B_MGLibB_21239	GeCKO Mouse B	26
GeCKO_mouse_v2_library_B_MGLibB_21240	GeCKO Mouse B	26
GeCKO_mouse_v2_library_B_MGLibB_21241	GeCKO Mouse B	26
GeCKO_mouse_v2_library_B_MGLibB_21245	GeCKO Mouse B	8
GeCKO_mouse_v2_library_B_MGLibB_21246	GeCKO Mouse B	11
GeCKO_mouse_v2_library_B_MGLibB_21247	GeCKO Mouse B	8
GeCKO_mouse_v2_library_B_MGLibB_21254	GeCKO Mouse B	7
GeCKO_mouse_v2_library_B_MGLibB_21255	GeCKO Mouse B	2
GeCKO_mouse_v2_library_B_MGLibB_21256	GeCKO Mouse B	4
GeCKO_mouse_v2_library_B_MGLibB_21257	GeCKO Mouse B	31
GeCKO_mouse_v2_library_B_MGLibB_21258	GeCKO Mouse B	17
GeCKO_mouse_v2_library_B_MGLibB_21259	GeCKO Mouse B	15
GeCKO_mouse_v2_library_B_MGLibB_21261	GeCKO Mouse B	13
GeCKO_mouse_v2_library_B_MGLibB_21262	GeCKO Mouse B	8
GeCKO_mouse_v2_library_B_MGLibB_21263	GeCKO Mouse B	8
GeCKO_mouse_v2_library_B_MGLibB_21264	GeCKO Mouse B	4
GeCKO_mouse_v2_library_B_MGLibB_21265	GeCKO Mouse B	2
GeCKO_mouse_v2_library_B_MGLibB_21266	GeCKO Mouse B	32
GeCKO_mouse_v2_library_B_MGLibB_21267	GeCKO Mouse B	17
GeCKO_mouse_v2_library_B_MGLibB_21268	GeCKO Mouse B	3
GeCKO_mouse_v2_library_B_MGLibB_21272	GeCKO Mouse B	9
GeCKO_mouse_v2_library_B_MGLibB_21273	GeCKO Mouse B	9
GeCKO_mouse_v2_library_B_MGLibB_21274	GeCKO Mouse B	9
GeCKO_mouse_v2_library_B_MGLibB_21275	GeCKO Mouse B	18
GeCKO_mouse_v2_library_B_MGLibB_21276	GeCKO Mouse B	32
GeCKO_mouse_v2_library_B_MGLibB_21277	GeCKO Mouse B	19
GeCKO_mouse_v2_library_B_MGLibB_21278	GeCKO Mouse B	7
GeCKO_mouse_v2_library_B_MGLibB_21279	GeCKO Mouse B	5
GeCKO_mouse_v2_library_B_MGLibB_21280	GeCKO Mouse B	6
GeCKO_mouse_v2_library_B_MGLibB_21281	GeCKO Mouse B	7
GeCKO_mouse_v2_library_B_MGLibB_21282	GeCKO Mouse B	5
GeCKO_mouse_v2_library_B_MGLibB_21283	GeCKO Mouse B	6
GeCKO_mouse_v2_library_B_MGLibB_21284	GeCKO Mouse B	8
GeCKO_mouse_v2_library_B_MGLibB_21285	GeCKO Mouse B	7
GeCKO_mouse_v2_library_B_MGLibB_21286	GeCKO Mouse B	7
GeCKO_mouse_v2_library_B_MGLibB_21287	GeCKO Mouse B	7
GeCKO_mouse_v2_library_B_MGLibB_21288	GeCKO Mouse B	5
GeCKO_mouse_v2_library_B_MGLibB_21289	GeCKO Mouse B	6
GeCKO_mouse_v2_library_B_MGLibB_21290	GeCKO Mouse B	2
GeCKO_mouse_v2_library_B_MGLibB_21291	GeCKO Mouse B	2
GeCKO_mouse_v2_library_B_MGLibB_21292	GeCKO Mouse B	2
GeCKO_mouse_v2_library_B_MGLibB_21293	GeCKO Mouse B	2
GeCKO_mouse_v2_library_B_MGLibB_21294	GeCKO Mouse B	5
GeCKO_mouse_v2_library_B_MGLibB_21295	GeCKO Mouse B	5
GeCKO_mouse_v2_library_B_MGLibB_21296	GeCKO Mouse B	2
GeCKO_mouse_v2_library_B_MGLibB_21297	GeCKO Mouse B	2
GeCKO_mouse_v2_library_B_MGLibB_21298	GeCKO Mouse B	2
GeCKO_mouse_v2_library_B_MGLibB_21299	GeCKO Mouse B	32
GeCKO_mouse_v2_library_B_MGLibB_21300	GeCKO Mouse B	17
GeCKO_mouse_v2_library_B_MGLibB_21301	GeCKO Mouse B	3
GeCKO_mouse_v2_library_B_MGLibB_21302	GeCKO Mouse B	19
GeCKO_mouse_v2_library_B_MGLibB_21303	GeCKO Mouse B	17
GeCKO_mouse_v2_library_B_MGLibB_21304	GeCKO Mouse B	17
GeCKO_mouse_v2_library_B_MGLibB_21305	GeCKO Mouse B	19
GeCKO_mouse_v2_library_B_MGLibB_21306	GeCKO Mouse B	15
GeCKO_mouse_v2_library_B_MGLibB_21307	GeCKO Mouse B	20
GeCKO_mouse_v2_library_B_MGLibB_21309	GeCKO Mouse B	19
GeCKO_mouse_v2_library_B_MGLibB_21310	GeCKO Mouse B	2
GeCKO_mouse_v2_library_B_MGLibB_21320	GeCKO Mouse B	31
GeCKO_mouse_v2_library_B_MGLibB_21321	GeCKO Mouse B	20
GeCKO_mouse_v2_library_B_MGLibB_21322	GeCKO Mouse B	17
GeCKO_mouse_v2_library_B_MGLibB_21323	GeCKO Mouse B	26
GeCKO_mouse_v2_library_B_MGLibB_21324	GeCKO Mouse B	25
GeCKO_mouse_v2_library_B_MGLibB_21325	GeCKO Mouse B	24
GeCKO_mouse_v2_library_B_MGLibB_21326	GeCKO Mouse B	24
GeCKO_mouse_v2_library_B_MGLibB_21327	GeCKO Mouse B	26
GeCKO_mouse_v2_library_B_MGLibB_21328	GeCKO Mouse B	24
GeCKO_mouse_v2_library_B_MGLibB_21329	GeCKO Mouse B	26
GeCKO_mouse_v2_library_B_MGLibB_21330	GeCKO Mouse B	26
GeCKO_mouse_v2_library_B_MGLibB_21331	GeCKO Mouse B	27
GeCKO_mouse_v2_library_B_MGLibB_21332	GeCKO Mouse B	26
GeCKO_mouse_v2_library_B_MGLibB_21333	GeCKO Mouse B	26
GeCKO_mouse_v2_library_B_MGLibB_21334	GeCKO Mouse B	26
GeCKO_mouse_v2_library_B_MGLibB_21335	GeCKO Mouse B	3
GeCKO_mouse_v2_library_B_MGLibB_21336	GeCKO Mouse B	4
GeCKO_mouse_v2_library_B_MGLibB_21337	GeCKO Mouse B	3
GeCKO_mouse_v2_library_B_MGLibB_21341	GeCKO Mouse B	1
GeCKO_mouse_v2_library_B_MGLibB_21344	GeCKO Mouse B	16
GeCKO_mouse_v2_library_B_MGLibB_21345	GeCKO Mouse B	13
GeCKO_mouse_v2_library_B_MGLibB_21346	GeCKO Mouse B	15
GeCKO_mouse_v2_library_B_MGLibB_21347	GeCKO Mouse B	9
GeCKO_mouse_v2_library_B_MGLibB_21348	GeCKO Mouse B	9
GeCKO_mouse_v2_library_B_MGLibB_21349	GeCKO Mouse B	9
GeCKO_mouse_v2_library_B_MGLibB_21351	GeCKO Mouse B	2
GeCKO_mouse_v2_library_B_MGLibB_21352	GeCKO Mouse B	7
GeCKO_mouse_v2_library_B_MGLibB_21356	GeCKO Mouse B	8
GeCKO_mouse_v2_library_B_MGLibB_21357	GeCKO Mouse B	7
GeCKO_mouse_v2_library_B_MGLibB_21358	GeCKO Mouse B	20
GeCKO_mouse_v2_library_B_MGLibB_21359	GeCKO Mouse B	19
GeCKO_mouse_v2_library_B_MGLibB_21360	GeCKO Mouse B	19
GeCKO_mouse_v2_library_B_MGLibB_21361	GeCKO Mouse B	10
GeCKO_mouse_v2_library_B_MGLibB_21362	GeCKO Mouse B	2
GeCKO_mouse_v2_library_B_MGLibB_21363	GeCKO Mouse B	9
GeCKO_mouse_v2_library_B_MGLibB_21364	GeCKO Mouse B	19
GeCKO_mouse_v2_library_B_MGLibB_21365	GeCKO Mouse B	19
GeCKO_mouse_v2_library_B_MGLibB_21366	GeCKO Mouse B	19
GeCKO_mouse_v2_library_B_MGLibB_21367	GeCKO Mouse B	19
GeCKO_mouse_v2_library_B_MGLibB_21368	GeCKO Mouse B	8
GeCKO_mouse_v2_library_B_MGLibB_21369	GeCKO Mouse B	7
GeCKO_mouse_v2_library_B_MGLibB_21370	GeCKO Mouse B	20
GeCKO_mouse_v2_library_B_MGLibB_21371	GeCKO Mouse B	19
GeCKO_mouse_v2_library_B_MGLibB_21372	GeCKO Mouse B	19
GeCKO_mouse_v2_library_B_MGLibB_21373	GeCKO Mouse B	10
GeCKO_mouse_v2_library_B_MGLibB_21374	GeCKO Mouse B	2
GeCKO_mouse_v2_library_B_MGLibB_21375	GeCKO Mouse B	9
GeCKO_mouse_v2_library_B_MGLibB_21376	GeCKO Mouse B	19
GeCKO_mouse_v2_library_B_MGLibB_21377	GeCKO Mouse B	19
GeCKO_mouse_v2_library_B_MGLibB_21378	GeCKO Mouse B	19
GeCKO_mouse_v2_library_B_MGLibB_21379	GeCKO Mouse B	19
GeCKO_mouse_v2_library_B_MGLibB_21380	GeCKO Mouse B	8
GeCKO_mouse_v2_library_B_MGLibB_21381	GeCKO Mouse B	3
GeCKO_mouse_v2_library_B_MGLibB_21382	GeCKO Mouse B	6
GeCKO_mouse_v2_library_B_MGLibB_21383	GeCKO Mouse B	15
GeCKO_mouse_v2_library_B_MGLibB_21384	GeCKO Mouse B	4
GeCKO_mouse_v2_library_B_MGLibB_21385	GeCKO Mouse B	22
GeCKO_mouse_v2_library_B_MGLibB_21386	GeCKO Mouse B	10
GeCKO_mouse_v2_library_B_MGLibB_21387	GeCKO Mouse B	10
GeCKO_mouse_v2_library_B_MGLibB_21388	GeCKO Mouse B	20
GeCKO_mouse_v2_library_B_MGLibB_21389	GeCKO Mouse B	10
GeCKO_mouse_v2_library_B_MGLibB_21390	GeCKO Mouse B	10
GeCKO_mouse_v2_library_B_MGLibB_21391	GeCKO Mouse B	20
GeCKO_mouse_v2_library_B_MGLibB_21392	GeCKO Mouse B	10
GeCKO_mouse_v2_library_B_MGLibB_21393	GeCKO Mouse B	10
GeCKO_mouse_v2_library_B_MGLibB_21394	GeCKO Mouse B	20
GeCKO_mouse_v2_library_B_MGLibB_21395	GeCKO Mouse B	10
GeCKO_mouse_v2_library_B_MGLibB_21396	GeCKO Mouse B	10
GeCKO_mouse_v2_library_B_MGLibB_21397	GeCKO Mouse B	20
GeCKO_mouse_v2_library_B_MGLibB_21398	GeCKO Mouse B	10
GeCKO_mouse_v2_library_B_MGLibB_21399	GeCKO Mouse B	10
GeCKO_mouse_v2_library_B_MGLibB_21400	GeCKO Mouse B	20
GeCKO_mouse_v2_library_B_MGLibB_21401	GeCKO Mouse B	10
GeCKO_mouse_v2_library_B_MGLibB_21402	GeCKO Mouse B	20
GeCKO_mouse_v2_library_B_MGLibB_21403	GeCKO Mouse B	10
GeCKO_mouse_v2_library_B_MGLibB_21404	GeCKO Mouse B	662
GeCKO_mouse_v2_library_B_MGLibB_21405	GeCKO Mouse B	343
GeCKO_mouse_v2_library_B_MGLibB_21406	GeCKO Mouse B	9
GeCKO_mouse_v2_library_B_MGLibB_21416	GeCKO Mouse B	1
GeCKO_mouse_v2_library_B_MGLibB_21417	GeCKO Mouse B	2
GeCKO_mouse_v2_library_B_MGLibB_21418	GeCKO Mouse B	2
GeCKO_mouse_v2_library_B_MGLibB_21419	GeCKO Mouse B	20
GeCKO_mouse_v2_library_B_MGLibB_21420	GeCKO Mouse B	9
GeCKO_mouse_v2_library_B_MGLibB_21421	GeCKO Mouse B	9
GeCKO_mouse_v2_library_B_MGLibB_21426	GeCKO Mouse B	8
GeCKO_mouse_v2_library_B_MGLibB_21427	GeCKO Mouse B	4
GeCKO_mouse_v2_library_B_MGLibB_21428	GeCKO Mouse B	7
GeCKO_mouse_v2_library_B_MGLibB_21429	GeCKO Mouse B	9
GeCKO_mouse_v2_library_B_MGLibB_21430	GeCKO Mouse B	9
GeCKO_mouse_v2_library_B_MGLibB_21431	GeCKO Mouse B	15
GeCKO_mouse_v2_library_B_MGLibB_21432	GeCKO Mouse B	15
GeCKO_mouse_v2_library_B_MGLibB_21433	GeCKO Mouse B	6
GeCKO_mouse_v2_library_B_MGLibB_21435	GeCKO Mouse B	4
GeCKO_mouse_v2_library_B_MGLibB_21436	GeCKO Mouse B	4
GeCKO_mouse_v2_library_B_MGLibB_21458	GeCKO Mouse B	27
GeCKO_mouse_v2_library_B_MGLibB_21459	GeCKO Mouse B	24
GeCKO_mouse_v2_library_B_MGLibB_21460	GeCKO Mouse B	22
GeCKO_mouse_v2_library_B_MGLibB_21462	GeCKO Mouse B	1
GeCKO_mouse_v2_library_B_MGLibB_21470	GeCKO Mouse B	2
GeCKO_mouse_v2_library_B_MGLibB_21478	GeCKO Mouse B	1
GeCKO_mouse_v2_library_B_MGLibB_21501	GeCKO Mouse B	2
GeCKO_mouse_v2_library_B_MGLibB_21502	GeCKO Mouse B	3
GeCKO_mouse_v2_library_B_MGLibB_21521	GeCKO Mouse B	2
GeCKO_mouse_v2_library_B_MGLibB_21522	GeCKO Mouse B	2
GeCKO_mouse_v2_library_B_MGLibB_21523	GeCKO Mouse B	2
GeCKO_mouse_v2_library_B_MGLibB_21524	GeCKO Mouse B	2
GeCKO_mouse_v2_library_B_MGLibB_21525	GeCKO Mouse B	2
GeCKO_mouse_v2_library_B_MGLibB_21526	GeCKO Mouse B	2
GeCKO_mouse_v2_library_B_MGLibB_21551	GeCKO Mouse B	4
GeCKO_mouse_v2_library_B_MGLibB_21552	GeCKO Mouse B	4
GeCKO_mouse_v2_library_B_MGLibB_21553	GeCKO Mouse B	3
GeCKO_mouse_v2_library_B_MGLibB_21564	GeCKO Mouse B	18
GeCKO_mouse_v2_library_B_MGLibB_21565	GeCKO Mouse B	1
GeCKO_mouse_v2_library_B_MGLibB_21578	GeCKO Mouse B	27
GeCKO_mouse_v2_library_B_MGLibB_21579	GeCKO Mouse B	23
GeCKO_mouse_v2_library_B_MGLibB_21580	GeCKO Mouse B	22
GeCKO_mouse_v2_library_B_MGLibB_21581	GeCKO Mouse B	1
GeCKO_mouse_v2_library_B_MGLibB_21582	GeCKO Mouse B	25
GeCKO_mouse_v2_library_B_MGLibB_21583	GeCKO Mouse B	23
GeCKO_mouse_v2_library_B_MGLibB_21614	GeCKO Mouse B	4
GeCKO_mouse_v2_library_B_MGLibB_21617	GeCKO Mouse B	18
GeCKO_mouse_v2_library_B_MGLibB_21618	GeCKO Mouse B	32
GeCKO_mouse_v2_library_B_MGLibB_21619	GeCKO Mouse B	12
GeCKO_mouse_v2_library_B_MGLibB_21626	GeCKO Mouse B	2
GeCKO_mouse_v2_library_B_MGLibB_21627	GeCKO Mouse B	1
GeCKO_mouse_v2_library_B_MGLibB_21628	GeCKO Mouse B	1
GeCKO_mouse_v2_library_B_MGLibB_21629	GeCKO Mouse B	2
GeCKO_mouse_v2_library_B_MGLibB_21631	GeCKO Mouse B	4
GeCKO_mouse_v2_library_B_MGLibB_21653	GeCKO Mouse B	9
GeCKO_mouse_v2_library_B_MGLibB_21654	GeCKO Mouse B	1
GeCKO_mouse_v2_library_B_MGLibB_21655	GeCKO Mouse B	2
GeCKO_mouse_v2_library_B_MGLibB_21665	GeCKO Mouse B	17
GeCKO_mouse_v2_library_B_MGLibB_21666	GeCKO Mouse B	15
GeCKO_mouse_v2_library_B_MGLibB_21667	GeCKO Mouse B	6
GeCKO_mouse_v2_library_B_MGLibB_21668	GeCKO Mouse B	6
GeCKO_mouse_v2_library_B_MGLibB_21669	GeCKO Mouse B	4
GeCKO_mouse_v2_library_B_MGLibB_21670	GeCKO Mouse B	7
GeCKO_mouse_v2_library_B_MGLibB_21674	GeCKO Mouse B	1
GeCKO_mouse_v2_library_B_MGLibB_21675	GeCKO Mouse B	3
GeCKO_mouse_v2_library_B_MGLibB_21676	GeCKO Mouse B	2
GeCKO_mouse_v2_library_B_MGLibB_21677	GeCKO Mouse B	13
GeCKO_mouse_v2_library_B_MGLibB_21678	GeCKO Mouse B	15
GeCKO_mouse_v2_library_B_MGLibB_21679	GeCKO Mouse B	15
GeCKO_mouse_v2_library_B_MGLibB_21680	GeCKO Mouse B	11
GeCKO_mouse_v2_library_B_MGLibB_21681	GeCKO Mouse B	2
GeCKO_mouse_v2_library_B_MGLibB_21682	GeCKO Mouse B	20
GeCKO_mouse_v2_library_B_MGLibB_21683	GeCKO Mouse B	1
GeCKO_mouse_v2_library_B_MGLibB_21684	GeCKO Mouse B	1
GeCKO_mouse_v2_library_B_MGLibB_21685	GeCKO Mouse B	2
GeCKO_mouse_v2_library_B_MGLibB_21686	GeCKO Mouse B	19
GeCKO_mouse_v2_library_B_MGLibB_21687	GeCKO Mouse B	18
GeCKO_mouse_v2_library_B_MGLibB_21688	GeCKO Mouse B	16
GeCKO_mouse_v2_library_B_MGLibB_21697	GeCKO Mouse B	8
GeCKO_mouse_v2_library_B_MGLibB_21698	GeCKO Mouse B	13
GeCKO_mouse_v2_library_B_MGLibB_21699	GeCKO Mouse B	20
GeCKO_mouse_v2_library_B_MGLibB_21700	GeCKO Mouse B	18
GeCKO_mouse_v2_library_B_MGLibB_21701	GeCKO Mouse B	20
GeCKO_mouse_v2_library_B_MGLibB_21702	GeCKO Mouse B	32
GeCKO_mouse_v2_library_B_MGLibB_21703	GeCKO Mouse B	17
GeCKO_mouse_v2_library_B_MGLibB_21704	GeCKO Mouse B	4
GeCKO_mouse_v2_library_B_MGLibB_21705	GeCKO Mouse B	18
GeCKO_mouse_v2_library_B_MGLibB_21706	GeCKO Mouse B	20
GeCKO_mouse_v2_library_B_MGLibB_21716	GeCKO Mouse B	8
GeCKO_mouse_v2_library_B_MGLibB_21717	GeCKO Mouse B	11
GeCKO_mouse_v2_library_B_MGLibB_21718	GeCKO Mouse B	7
GeCKO_mouse_v2_library_B_MGLibB_21722	GeCKO Mouse B	1
GeCKO_mouse_v2_library_B_MGLibB_21723	GeCKO Mouse B	1
GeCKO_mouse_v2_library_B_MGLibB_21724	GeCKO Mouse B	1
GeCKO_mouse_v2_library_B_MGLibB_21726	GeCKO Mouse B	1
GeCKO_mouse_v2_library_B_MGLibB_21727	GeCKO Mouse B	1
GeCKO_mouse_v2_library_B_MGLibB_21731	GeCKO Mouse B	9
GeCKO_mouse_v2_library_B_MGLibB_21732	GeCKO Mouse B	10
GeCKO_mouse_v2_library_B_MGLibB_21733	GeCKO Mouse B	9
GeCKO_mouse_v2_library_B_MGLibB_21734	GeCKO Mouse B	1
GeCKO_mouse_v2_library_B_MGLibB_21735	GeCKO Mouse B	1
GeCKO_mouse_v2_library_B_MGLibB_21736	GeCKO Mouse B	1
GeCKO_mouse_v2_library_B_MGLibB_21743	GeCKO Mouse B	4
GeCKO_mouse_v2_library_B_MGLibB_21744	GeCKO Mouse B	27
GeCKO_mouse_v2_library_B_MGLibB_21745	GeCKO Mouse B	24
GeCKO_mouse_v2_library_B_MGLibB_21746	GeCKO Mouse B	27
GeCKO_mouse_v2_library_B_MGLibB_21747	GeCKO Mouse B	24
GeCKO_mouse_v2_library_B_MGLibB_21748	GeCKO Mouse B	22
GeCKO_mouse_v2_library_B_MGLibB_21753	GeCKO Mouse B	1
GeCKO_mouse_v2_library_B_MGLibB_21754	GeCKO Mouse B	1
GeCKO_mouse_v2_library_B_MGLibB_21756	GeCKO Mouse B	2
GeCKO_mouse_v2_library_B_MGLibB_21757	GeCKO Mouse B	1
GeCKO_mouse_v2_library_B_MGLibB_21764	GeCKO Mouse B	1
GeCKO_mouse_v2_library_B_MGLibB_21765	GeCKO Mouse B	2
GeCKO_mouse_v2_library_B_MGLibB_21766	GeCKO Mouse B	1
GeCKO_mouse_v2_library_B_MGLibB_21768	GeCKO Mouse B	2
GeCKO_mouse_v2_library_B_MGLibB_21782	GeCKO Mouse B	27
GeCKO_mouse_v2_library_B_MGLibB_21783	GeCKO Mouse B	24
GeCKO_mouse_v2_library_B_MGLibB_21784	GeCKO Mouse B	22
GeCKO_mouse_v2_library_B_MGLibB_21788	GeCKO Mouse B	11
GeCKO_mouse_v2_library_B_MGLibB_21789	GeCKO Mouse B	10
GeCKO_mouse_v2_library_B_MGLibB_21790	GeCKO Mouse B	19
GeCKO_mouse_v2_library_B_MGLibB_21797	GeCKO Mouse B	7
GeCKO_mouse_v2_library_B_MGLibB_21798	GeCKO Mouse B	7
GeCKO_mouse_v2_library_B_MGLibB_21799	GeCKO Mouse B	5
GeCKO_mouse_v2_library_B_MGLibB_21807	GeCKO Mouse B	2
GeCKO_mouse_v2_library_B_MGLibB_21808	GeCKO Mouse B	8
GeCKO_mouse_v2_library_B_MGLibB_21812	GeCKO Mouse B	9
GeCKO_mouse_v2_library_B_MGLibB_21813	GeCKO Mouse B	17
GeCKO_mouse_v2_library_B_MGLibB_21814	GeCKO Mouse B	9
GeCKO_mouse_v2_library_B_MGLibB_21825	GeCKO Mouse B	1
GeCKO_mouse_v2_library_B_MGLibB_21833	GeCKO Mouse B	1
GeCKO_mouse_v2_library_B_MGLibB_21834	GeCKO Mouse B	2
GeCKO_mouse_v2_library_B_MGLibB_21835	GeCKO Mouse B	2
GeCKO_mouse_v2_library_B_MGLibB_21839	GeCKO Mouse B	7
GeCKO_mouse_v2_library_B_MGLibB_21840	GeCKO Mouse B	4
GeCKO_mouse_v2_library_B_MGLibB_21841	GeCKO Mouse B	3
GeCKO_mouse_v2_library_B_MGLibB_21842	GeCKO Mouse B	19
GeCKO_mouse_v2_library_B_MGLibB_21843	GeCKO Mouse B	9
GeCKO_mouse_v2_library_B_MGLibB_21844	GeCKO Mouse B	15
GeCKO_mouse_v2_library_B_MGLibB_21848	GeCKO Mouse B	662
GeCKO_mouse_v2_library_B_MGLibB_21849	GeCKO Mouse B	6
GeCKO_mouse_v2_library_B_MGLibB_21850	GeCKO Mouse B	20
GeCKO_mouse_v2_library_B_MGLibB_21854	GeCKO Mouse B	1
GeCKO_mouse_v2_library_B_MGLibB_21855	GeCKO Mouse B	1
GeCKO_mouse_v2_library_B_MGLibB_21856	GeCKO Mouse B	1
GeCKO_mouse_v2_library_B_MGLibB_21857	GeCKO Mouse B	1
GeCKO_mouse_v2_library_B_MGLibB_21858	GeCKO Mouse B	1
GeCKO_mouse_v2_library_B_MGLibB_21863	GeCKO Mouse B	2
GeCKO_mouse_v2_library_B_MGLibB_21864	GeCKO Mouse B	2
GeCKO_mouse_v2_library_B_MGLibB_21865	GeCKO Mouse B	2
GeCKO_mouse_v2_library_B_MGLibB_21867	GeCKO Mouse B	2
GeCKO_mouse_v2_library_B_MGLibB_21868	GeCKO Mouse B	2
GeCKO_mouse_v2_library_B_MGLibB_21869	GeCKO Mouse B	9
GeCKO_mouse_v2_library_B_MGLibB_21870	GeCKO Mouse B	9
GeCKO_mouse_v2_library_B_MGLibB_21871	GeCKO Mouse B	2
GeCKO_mouse_v2_library_B_MGLibB_21872	GeCKO Mouse B	3
GeCKO_mouse_v2_library_B_MGLibB_21874	GeCKO Mouse B	2
GeCKO_mouse_v2_library_B_MGLibB_21924	GeCKO Mouse B	18
GeCKO_mouse_v2_library_B_MGLibB_21925	GeCKO Mouse B	10
GeCKO_mouse_v2_library_B_MGLibB_21932	GeCKO Mouse B	2
GeCKO_mouse_v2_library_B_MGLibB_21933	GeCKO Mouse B	4
GeCKO_mouse_v2_library_B_MGLibB_21934	GeCKO Mouse B	4
GeCKO_mouse_v2_library_B_MGLibB_21938	GeCKO Mouse B	1
GeCKO_mouse_v2_library_B_MGLibB_21953	GeCKO Mouse B	1
GeCKO_mouse_v2_library_B_MGLibB_21954	GeCKO Mouse B	1
GeCKO_mouse_v2_library_B_MGLibB_21955	GeCKO Mouse B	11
GeCKO_mouse_v2_library_B_MGLibB_21956	GeCKO Mouse B	1
GeCKO_mouse_v2_library_B_MGLibB_21957	GeCKO Mouse B	1
GeCKO_mouse_v2_library_B_MGLibB_21958	GeCKO Mouse B	11
GeCKO_mouse_v2_library_B_MGLibB_21959	GeCKO Mouse B	4
GeCKO_mouse_v2_library_B_MGLibB_21960	GeCKO Mouse B	4
GeCKO_mouse_v2_library_B_MGLibB_21961	GeCKO Mouse B	3
GeCKO_mouse_v2_library_B_MGLibB_21962	GeCKO Mouse B	9
GeCKO_mouse_v2_library_B_MGLibB_21963	GeCKO Mouse B	7
GeCKO_mouse_v2_library_B_MGLibB_21964	GeCKO Mouse B	2
GeCKO_mouse_v2_library_B_MGLibB_21986	GeCKO Mouse B	16
GeCKO_mouse_v2_library_B_MGLibB_21987	GeCKO Mouse B	13
GeCKO_mouse_v2_library_B_MGLibB_21988	GeCKO Mouse B	11
GeCKO_mouse_v2_library_B_MGLibB_21995	GeCKO Mouse B	20
GeCKO_mouse_v2_library_B_MGLibB_21996	GeCKO Mouse B	9
GeCKO_mouse_v2_library_B_MGLibB_21997	GeCKO Mouse B	9
GeCKO_mouse_v2_library_B_MGLibB_22001	GeCKO Mouse B	11
GeCKO_mouse_v2_library_B_MGLibB_22002	GeCKO Mouse B	10
GeCKO_mouse_v2_library_B_MGLibB_22003	GeCKO Mouse B	19
GeCKO_mouse_v2_library_B_MGLibB_22004	GeCKO Mouse B	19
GeCKO_mouse_v2_library_B_MGLibB_22005	GeCKO Mouse B	18
GeCKO_mouse_v2_library_B_MGLibB_22006	GeCKO Mouse B	16
GeCKO_mouse_v2_library_B_MGLibB_22007	GeCKO Mouse B	1
GeCKO_mouse_v2_library_B_MGLibB_22008	GeCKO Mouse B	1
GeCKO_mouse_v2_library_B_MGLibB_22009	GeCKO Mouse B	2
GeCKO_mouse_v2_library_B_MGLibB_22013	GeCKO Mouse B	14
GeCKO_mouse_v2_library_B_MGLibB_22014	GeCKO Mouse B	20
GeCKO_mouse_v2_library_B_MGLibB_22015	GeCKO Mouse B	19
GeCKO_mouse_v2_library_B_MGLibB_22016	GeCKO Mouse B	11
GeCKO_mouse_v2_library_B_MGLibB_22017	GeCKO Mouse B	2
GeCKO_mouse_v2_library_B_MGLibB_22018	GeCKO Mouse B	20
GeCKO_mouse_v2_library_B_MGLibB_22019	GeCKO Mouse B	662
GeCKO_mouse_v2_library_B_MGLibB_22020	GeCKO Mouse B	6
GeCKO_mouse_v2_library_B_MGLibB_22021	GeCKO Mouse B	20
GeCKO_mouse_v2_library_B_MGLibB_22022	GeCKO Mouse B	3
GeCKO_mouse_v2_library_B_MGLibB_22023	GeCKO Mouse B	3
GeCKO_mouse_v2_library_B_MGLibB_22024	GeCKO Mouse B	5
GeCKO_mouse_v2_library_B_MGLibB_22035	GeCKO Mouse B	4
GeCKO_mouse_v2_library_B_MGLibB_22036	GeCKO Mouse B	4
GeCKO_mouse_v2_library_B_MGLibB_22037	GeCKO Mouse B	20
GeCKO_mouse_v2_library_B_MGLibB_22038	GeCKO Mouse B	14
GeCKO_mouse_v2_library_B_MGLibB_22039	GeCKO Mouse B	12
GeCKO_mouse_v2_library_B_MGLibB_22046	GeCKO Mouse B	1
GeCKO_mouse_v2_library_B_MGLibB_22050	GeCKO Mouse B	8
GeCKO_mouse_v2_library_B_MGLibB_22053	GeCKO Mouse B	1
GeCKO_mouse_v2_library_B_MGLibB_22054	GeCKO Mouse B	3
GeCKO_mouse_v2_library_B_MGLibB_22058	GeCKO Mouse B	7
GeCKO_mouse_v2_library_B_MGLibB_22059	GeCKO Mouse B	2
GeCKO_mouse_v2_library_B_MGLibB_22061	GeCKO Mouse B	1
GeCKO_mouse_v2_library_B_MGLibB_22062	GeCKO Mouse B	2
GeCKO_mouse_v2_library_B_MGLibB_22063	GeCKO Mouse B	2
GeCKO_mouse_v2_library_B_MGLibB_22085	GeCKO Mouse B	1
GeCKO_mouse_v2_library_B_MGLibB_22088	GeCKO Mouse B	9
GeCKO_mouse_v2_library_B_MGLibB_22089	GeCKO Mouse B	12
GeCKO_mouse_v2_library_B_MGLibB_22090	GeCKO Mouse B	15
GeCKO_mouse_v2_library_B_MGLibB_22097	GeCKO Mouse B	2
GeCKO_mouse_v2_library_B_MGLibB_22099	GeCKO Mouse B	2
GeCKO_mouse_v2_library_B_MGLibB_22100	GeCKO Mouse B	2
GeCKO_mouse_v2_library_B_MGLibB_22101	GeCKO Mouse B	2
GeCKO_mouse_v2_library_B_MGLibB_22102	GeCKO Mouse B	2
GeCKO_mouse_v2_library_B_MGLibB_22106	GeCKO Mouse B	26
GeCKO_mouse_v2_library_B_MGLibB_22107	GeCKO Mouse B	26
GeCKO_mouse_v2_library_B_MGLibB_22108	GeCKO Mouse B	26
GeCKO_mouse_v2_library_B_MGLibB_22126	GeCKO Mouse B	1
GeCKO_mouse_v2_library_B_MGLibB_22131	GeCKO Mouse B	1
GeCKO_mouse_v2_library_B_MGLibB_22132	GeCKO Mouse B	1
GeCKO_mouse_v2_library_B_MGLibB_22147	GeCKO Mouse B	1
GeCKO_mouse_v2_library_B_MGLibB_22247	GeCKO Mouse B	6
GeCKO_mouse_v2_library_B_MGLibB_22296	GeCKO Mouse B	1
GeCKO_mouse_v2_library_B_MGLibB_22297	GeCKO Mouse B	1
GeCKO_mouse_v2_library_B_MGLibB_22410	GeCKO Mouse B	1
GeCKO_mouse_v2_library_B_MGLibB_22571	GeCKO Mouse B	1
GeCKO_mouse_v2_library_B_MGLibB_22572	GeCKO Mouse B	1
GeCKO_mouse_v2_library_B_MGLibB_22573	GeCKO Mouse B	1
GeCKO_mouse_v2_library_B_MGLibB_22618	GeCKO Mouse B	1
GeCKO_mouse_v2_library_B_MGLibB_22636	GeCKO Mouse B	1
GeCKO_mouse_v2_library_B_MGLibB_22693	GeCKO Mouse B	1
GeCKO_mouse_v2_library_B_MGLibB_22712	GeCKO Mouse B	1
GeCKO_mouse_v2_library_B_MGLibB_22713	GeCKO Mouse B	1
GeCKO_mouse_v2_library_B_MGLibB_22864	GeCKO Mouse B	1
GeCKO_mouse_v2_library_B_MGLibB_22872	GeCKO Mouse B	1
GeCKO_mouse_v2_library_B_MGLibB_22949	GeCKO Mouse B	1
GeCKO_mouse_v2_library_B_MGLibB_22951	GeCKO Mouse B	1
GeCKO_mouse_v2_library_B_MGLibB_23099	GeCKO Mouse B	2
GeCKO_mouse_v2_library_B_MGLibB_23100	GeCKO Mouse B	1
GeCKO_mouse_v2_library_B_MGLibB_23101	GeCKO Mouse B	2
GeCKO_mouse_v2_library_B_MGLibB_23103	GeCKO Mouse B	1
GeCKO_mouse_v2_library_B_MGLibB_23104	GeCKO Mouse B	2
GeCKO_mouse_v2_library_B_MGLibB_23107	GeCKO Mouse B	2
GeCKO_mouse_v2_library_B_MGLibB_23117	GeCKO Mouse B	1
GeCKO_mouse_v2_library_B_MGLibB_23147	GeCKO Mouse B	1
GeCKO_mouse_v2_library_B_MGLibB_23148	GeCKO Mouse B	1
GeCKO_mouse_v2_library_B_MGLibB_23149	GeCKO Mouse B	1
GeCKO_mouse_v2_library_B_MGLibB_23150	GeCKO Mouse B	3
GeCKO_mouse_v2_library_B_MGLibB_23151	GeCKO Mouse B	2
GeCKO_mouse_v2_library_B_MGLibB_23152	GeCKO Mouse B	3
GeCKO_mouse_v2_library_B_MGLibB_23153	GeCKO Mouse B	3
GeCKO_mouse_v2_library_B_MGLibB_23154	GeCKO Mouse B	4
GeCKO_mouse_v2_library_B_MGLibB_23173	GeCKO Mouse B	2
GeCKO_mouse_v2_library_B_MGLibB_23176	GeCKO Mouse B	1
GeCKO_mouse_v2_library_B_MGLibB_23184	GeCKO Mouse B	1
GeCKO_mouse_v2_library_B_MGLibB_23200	GeCKO Mouse B	1
GeCKO_mouse_v2_library_B_MGLibB_23273	GeCKO Mouse B	1
GeCKO_mouse_v2_library_B_MGLibB_23274	GeCKO Mouse B	1
GeCKO_mouse_v2_library_B_MGLibB_23338	GeCKO Mouse B	1
GeCKO_mouse_v2_library_B_MGLibB_23384	GeCKO Mouse B	7
GeCKO_mouse_v2_library_B_MGLibB_23385	GeCKO Mouse B	4
GeCKO_mouse_v2_library_B_MGLibB_23386	GeCKO Mouse B	3
GeCKO_mouse_v2_library_B_MGLibB_23504	GeCKO Mouse B	1
GeCKO_mouse_v2_library_B_MGLibB_23506	GeCKO Mouse B	2
GeCKO_mouse_v2_library_B_MGLibB_23566	GeCKO Mouse B	3
GeCKO_mouse_v2_library_B_MGLibB_23572	GeCKO Mouse B	1
GeCKO_mouse_v2_library_B_MGLibB_23575	GeCKO Mouse B	1
GeCKO_mouse_v2_library_B_MGLibB_23616	GeCKO Mouse B	3
GeCKO_mouse_v2_library_B_MGLibB_23621	GeCKO Mouse B	31
GeCKO_mouse_v2_library_B_MGLibB_23622	GeCKO Mouse B	15
GeCKO_mouse_v2_library_B_MGLibB_23623	GeCKO Mouse B	9
GeCKO_mouse_v2_library_B_MGLibB_23626	GeCKO Mouse B	2
GeCKO_mouse_v2_library_B_MGLibB_23670	GeCKO Mouse B	1
GeCKO_mouse_v2_library_B_MGLibB_23671	GeCKO Mouse B	1
GeCKO_mouse_v2_library_B_MGLibB_23673	GeCKO Mouse B	1
GeCKO_mouse_v2_library_B_MGLibB_23674	GeCKO Mouse B	1
GeCKO_mouse_v2_library_B_MGLibB_23756	GeCKO Mouse B	1
GeCKO_mouse_v2_library_B_MGLibB_23757	GeCKO Mouse B	1
GeCKO_mouse_v2_library_B_MGLibB_23758	GeCKO Mouse B	1
GeCKO_mouse_v2_library_B_MGLibB_23759	GeCKO Mouse B	1
GeCKO_mouse_v2_library_B_MGLibB_23760	GeCKO Mouse B	1
GeCKO_mouse_v2_library_B_MGLibB_23761	GeCKO Mouse B	1
GeCKO_mouse_v2_library_B_MGLibB_23766	GeCKO Mouse B	1
GeCKO_mouse_v2_library_B_MGLibB_23767	GeCKO Mouse B	1
GeCKO_mouse_v2_library_B_MGLibB_23768	GeCKO Mouse B	1
GeCKO_mouse_v2_library_B_MGLibB_23769	GeCKO Mouse B	1
GeCKO_mouse_v2_library_B_MGLibB_23770	GeCKO Mouse B	1
GeCKO_mouse_v2_library_B_MGLibB_23777	GeCKO Mouse B	1
GeCKO_mouse_v2_library_B_MGLibB_23778	GeCKO Mouse B	1
GeCKO_mouse_v2_library_B_MGLibB_23779	GeCKO Mouse B	1
GeCKO_mouse_v2_library_B_MGLibB_23780	GeCKO Mouse B	1
GeCKO_mouse_v2_library_B_MGLibB_23781	GeCKO Mouse B	1
GeCKO_mouse_v2_library_B_MGLibB_23782	GeCKO Mouse B	1
GeCKO_mouse_v2_library_B_MGLibB_23793	GeCKO Mouse B	1
GeCKO_mouse_v2_library_B_MGLibB_23794	GeCKO Mouse B	1
GeCKO_mouse_v2_library_B_MGLibB_23796	GeCKO Mouse B	1
GeCKO_mouse_v2_library_B_MGLibB_23797	GeCKO Mouse B	1
GeCKO_mouse_v2_library_B_MGLibB_23985	GeCKO Mouse B	1
GeCKO_mouse_v2_library_B_MGLibB_23986	GeCKO Mouse B	1
GeCKO_mouse_v2_library_B_MGLibB_24011	GeCKO Mouse B	1
GeCKO_mouse_v2_library_B_MGLibB_24012	GeCKO Mouse B	1
GeCKO_mouse_v2_library_B_MGLibB_24038	GeCKO Mouse B	1
GeCKO_mouse_v2_library_B_MGLibB_24039	GeCKO Mouse B	1
GeCKO_mouse_v2_library_B_MGLibB_24064	GeCKO Mouse B	1
GeCKO_mouse_v2_library_B_MGLibB_24129	GeCKO Mouse B	1
GeCKO_mouse_v2_library_B_MGLibB_24130	GeCKO Mouse B	1
GeCKO_mouse_v2_library_B_MGLibB_24149	GeCKO Mouse B	1
GeCKO_mouse_v2_library_B_MGLibB_24150	GeCKO Mouse B	1
GeCKO_mouse_v2_library_B_MGLibB_24151	GeCKO Mouse B	1
GeCKO_mouse_v2_library_B_MGLibB_24222	GeCKO Mouse B	21
GeCKO_mouse_v2_library_B_MGLibB_24223	GeCKO Mouse B	3
GeCKO_mouse_v2_library_B_MGLibB_24224	GeCKO Mouse B	21
GeCKO_mouse_v2_library_B_MGLibB_24225	GeCKO Mouse B	9
GeCKO_mouse_v2_library_B_MGLibB_24226	GeCKO Mouse B	16
GeCKO_mouse_v2_library_B_MGLibB_24228	GeCKO Mouse B	21
GeCKO_mouse_v2_library_B_MGLibB_24229	GeCKO Mouse B	7
GeCKO_mouse_v2_library_B_MGLibB_24232	GeCKO Mouse B	7
GeCKO_mouse_v2_library_B_MGLibB_24233	GeCKO Mouse B	16
GeCKO_mouse_v2_library_B_MGLibB_24234	GeCKO Mouse B	9
GeCKO_mouse_v2_library_B_MGLibB_24235	GeCKO Mouse B	12
GeCKO_mouse_v2_library_B_MGLibB_24236	GeCKO Mouse B	9
GeCKO_mouse_v2_library_B_MGLibB_24237	GeCKO Mouse B	16
GeCKO_mouse_v2_library_B_MGLibB_24238	GeCKO Mouse B	11
GeCKO_mouse_v2_library_B_MGLibB_24239	GeCKO Mouse B	21
GeCKO_mouse_v2_library_B_MGLibB_24240	GeCKO Mouse B	9
GeCKO_mouse_v2_library_B_MGLibB_24241	GeCKO Mouse B	16
GeCKO_mouse_v2_library_B_MGLibB_24245	GeCKO Mouse B	7
GeCKO_mouse_v2_library_B_MGLibB_24246	GeCKO Mouse B	16
GeCKO_mouse_v2_library_B_MGLibB_24247	GeCKO Mouse B	9
GeCKO_mouse_v2_library_B_MGLibB_24248	GeCKO Mouse B	9
GeCKO_mouse_v2_library_B_MGLibB_24249	GeCKO Mouse B	16
GeCKO_mouse_v2_library_B_MGLibB_24250	GeCKO Mouse B	11
GeCKO_mouse_v2_library_B_MGLibB_24251	GeCKO Mouse B	16
GeCKO_mouse_v2_library_B_MGLibB_24252	GeCKO Mouse B	9
GeCKO_mouse_v2_library_B_MGLibB_24253	GeCKO Mouse B	12
GeCKO_mouse_v2_library_B_MGLibB_24260	GeCKO Mouse B	5
GeCKO_mouse_v2_library_B_MGLibB_24261	GeCKO Mouse B	8
GeCKO_mouse_v2_library_B_MGLibB_24262	GeCKO Mouse B	2
GeCKO_mouse_v2_library_B_MGLibB_24263	GeCKO Mouse B	1
GeCKO_mouse_v2_library_B_MGLibB_24264	GeCKO Mouse B	12
GeCKO_mouse_v2_library_B_MGLibB_24265	GeCKO Mouse B	8
GeCKO_mouse_v2_library_B_MGLibB_24266	GeCKO Mouse B	12
GeCKO_mouse_v2_library_B_MGLibB_24267	GeCKO Mouse B	2
GeCKO_mouse_v2_library_B_MGLibB_24268	GeCKO Mouse B	4
GeCKO_mouse_v2_library_B_MGLibB_24269	GeCKO Mouse B	12
GeCKO_mouse_v2_library_B_MGLibB_24270	GeCKO Mouse B	4
GeCKO_mouse_v2_library_B_MGLibB_24271	GeCKO Mouse B	2
GeCKO_mouse_v2_library_B_MGLibB_24272	GeCKO Mouse B	1
GeCKO_mouse_v2_library_B_MGLibB_24273	GeCKO Mouse B	12
GeCKO_mouse_v2_library_B_MGLibB_24274	GeCKO Mouse B	2
GeCKO_mouse_v2_library_B_MGLibB_24275	GeCKO Mouse B	9
GeCKO_mouse_v2_library_B_MGLibB_24276	GeCKO Mouse B	12
GeCKO_mouse_v2_library_B_MGLibB_24277	GeCKO Mouse B	5
GeCKO_mouse_v2_library_B_MGLibB_24278	GeCKO Mouse B	5
GeCKO_mouse_v2_library_B_MGLibB_24279	GeCKO Mouse B	4
GeCKO_mouse_v2_library_B_MGLibB_24280	GeCKO Mouse B	7
GeCKO_mouse_v2_library_B_MGLibB_24281	GeCKO Mouse B	2
GeCKO_mouse_v2_library_B_MGLibB_24282	GeCKO Mouse B	7
GeCKO_mouse_v2_library_B_MGLibB_24283	GeCKO Mouse B	8
GeCKO_mouse_v2_library_B_MGLibB_24284	GeCKO Mouse B	12
GeCKO_mouse_v2_library_B_MGLibB_24285	GeCKO Mouse B	8
GeCKO_mouse_v2_library_B_MGLibB_24286	GeCKO Mouse B	7
GeCKO_mouse_v2_library_B_MGLibB_24287	GeCKO Mouse B	3
GeCKO_mouse_v2_library_B_MGLibB_24288	GeCKO Mouse B	9
GeCKO_mouse_v2_library_B_MGLibB_24289	GeCKO Mouse B	4
GeCKO_mouse_v2_library_B_MGLibB_24292	GeCKO Mouse B	13
GeCKO_mouse_v2_library_B_MGLibB_24293	GeCKO Mouse B	5
GeCKO_mouse_v2_library_B_MGLibB_24294	GeCKO Mouse B	7
GeCKO_mouse_v2_library_B_MGLibB_24295	GeCKO Mouse B	8
GeCKO_mouse_v2_library_B_MGLibB_24296	GeCKO Mouse B	5
GeCKO_mouse_v2_library_B_MGLibB_24297	GeCKO Mouse B	8
GeCKO_mouse_v2_library_B_MGLibB_24298	GeCKO Mouse B	7
GeCKO_mouse_v2_library_B_MGLibB_24300	GeCKO Mouse B	7
GeCKO_mouse_v2_library_B_MGLibB_24301	GeCKO Mouse B	7
GeCKO_mouse_v2_library_B_MGLibB_24302	GeCKO Mouse B	7
GeCKO_mouse_v2_library_B_MGLibB_24303	GeCKO Mouse B	8
GeCKO_mouse_v2_library_B_MGLibB_24304	GeCKO Mouse B	11
GeCKO_mouse_v2_library_B_MGLibB_24305	GeCKO Mouse B	8
GeCKO_mouse_v2_library_B_MGLibB_24306	GeCKO Mouse B	11
GeCKO_mouse_v2_library_B_MGLibB_24307	GeCKO Mouse B	10
GeCKO_mouse_v2_library_B_MGLibB_24308	GeCKO Mouse B	7
GeCKO_mouse_v2_library_B_MGLibB_24309	GeCKO Mouse B	8
GeCKO_mouse_v2_library_B_MGLibB_24310	GeCKO Mouse B	11
GeCKO_mouse_v2_library_B_MGLibB_24311	GeCKO Mouse B	1
GeCKO_mouse_v2_library_B_MGLibB_24312	GeCKO Mouse B	8
GeCKO_mouse_v2_library_B_MGLibB_24313	GeCKO Mouse B	7
GeCKO_mouse_v2_library_B_MGLibB_24314	GeCKO Mouse B	1
GeCKO_mouse_v2_library_B_MGLibB_24315	GeCKO Mouse B	7
GeCKO_mouse_v2_library_B_MGLibB_24316	GeCKO Mouse B	8
GeCKO_mouse_v2_library_B_MGLibB_24320	GeCKO Mouse B	7
GeCKO_mouse_v2_library_B_MGLibB_24321	GeCKO Mouse B	8
GeCKO_mouse_v2_library_B_MGLibB_24322	GeCKO Mouse B	11
GeCKO_mouse_v2_library_B_MGLibB_24323	GeCKO Mouse B	11
GeCKO_mouse_v2_library_B_MGLibB_24324	GeCKO Mouse B	1
GeCKO_mouse_v2_library_B_MGLibB_24325	GeCKO Mouse B	10
GeCKO_mouse_v2_library_B_MGLibB_24326	GeCKO Mouse B	7
GeCKO_mouse_v2_library_B_MGLibB_24327	GeCKO Mouse B	5
GeCKO_mouse_v2_library_B_MGLibB_24328	GeCKO Mouse B	9
GeCKO_mouse_v2_library_B_MGLibB_24331	GeCKO Mouse B	9
GeCKO_mouse_v2_library_B_MGLibB_24340	GeCKO Mouse B	1
GeCKO_mouse_v2_library_B_MGLibB_24343	GeCKO Mouse B	1
GeCKO_mouse_v2_library_B_MGLibB_24345	GeCKO Mouse B	1
GeCKO_mouse_v2_library_B_MGLibB_24346	GeCKO Mouse B	5
GeCKO_mouse_v2_library_B_MGLibB_24347	GeCKO Mouse B	1
GeCKO_mouse_v2_library_B_MGLibB_24348	GeCKO Mouse B	9
GeCKO_mouse_v2_library_B_MGLibB_24349	GeCKO Mouse B	1
GeCKO_mouse_v2_library_B_MGLibB_24350	GeCKO Mouse B	1
GeCKO_mouse_v2_library_B_MGLibB_24351	GeCKO Mouse B	9
GeCKO_mouse_v2_library_B_MGLibB_24352	GeCKO Mouse B	2
GeCKO_mouse_v2_library_B_MGLibB_24353	GeCKO Mouse B	9
GeCKO_mouse_v2_library_B_MGLibB_24354	GeCKO Mouse B	5
GeCKO_mouse_v2_library_B_MGLibB_24355	GeCKO Mouse B	10
GeCKO_mouse_v2_library_B_MGLibB_24356	GeCKO Mouse B	5
GeCKO_mouse_v2_library_B_MGLibB_24357	GeCKO Mouse B	9
GeCKO_mouse_v2_library_B_MGLibB_24358	GeCKO Mouse B	2
GeCKO_mouse_v2_library_B_MGLibB_24359	GeCKO Mouse B	21
GeCKO_mouse_v2_library_B_MGLibB_24360	GeCKO Mouse B	1
GeCKO_mouse_v2_library_B_MGLibB_24361	GeCKO Mouse B	2
GeCKO_mouse_v2_library_B_MGLibB_24362	GeCKO Mouse B	3
GeCKO_mouse_v2_library_B_MGLibB_24363	GeCKO Mouse B	2
GeCKO_mouse_v2_library_B_MGLibB_24364	GeCKO Mouse B	1
GeCKO_mouse_v2_library_B_MGLibB_24377	GeCKO Mouse B	9
GeCKO_mouse_v2_library_B_MGLibB_24378	GeCKO Mouse B	2
GeCKO_mouse_v2_library_B_MGLibB_24379	GeCKO Mouse B	9
GeCKO_mouse_v2_library_B_MGLibB_24380	GeCKO Mouse B	2
GeCKO_mouse_v2_library_B_MGLibB_24381	GeCKO Mouse B	9
GeCKO_mouse_v2_library_B_MGLibB_24382	GeCKO Mouse B	2
GeCKO_mouse_v2_library_B_MGLibB_24383	GeCKO Mouse B	9
GeCKO_mouse_v2_library_B_MGLibB_24384	GeCKO Mouse B	2
GeCKO_mouse_v2_library_B_MGLibB_24385	GeCKO Mouse B	9
GeCKO_mouse_v2_library_B_MGLibB_24389	GeCKO Mouse B	1
GeCKO_mouse_v2_library_B_MGLibB_24390	GeCKO Mouse B	1
GeCKO_mouse_v2_library_B_MGLibB_24391	GeCKO Mouse B	1
GeCKO_mouse_v2_library_B_MGLibB_24455	GeCKO Mouse B	1
GeCKO_mouse_v2_library_B_MGLibB_24456	GeCKO Mouse B	1
GeCKO_mouse_v2_library_B_MGLibB_24457	GeCKO Mouse B	1
GeCKO_mouse_v2_library_B_MGLibB_24459	GeCKO Mouse B	1
GeCKO_mouse_v2_library_B_MGLibB_24460	GeCKO Mouse B	1
GeCKO_mouse_v2_library_B_MGLibB_24461	GeCKO Mouse B	1
GeCKO_mouse_v2_library_B_MGLibB_24462	GeCKO Mouse B	1
GeCKO_mouse_v2_library_B_MGLibB_24463	GeCKO Mouse B	1
GeCKO_mouse_v2_library_B_MGLibB_24464	GeCKO Mouse B	67
GeCKO_mouse_v2_library_B_MGLibB_24465	GeCKO Mouse B	36
GeCKO_mouse_v2_library_B_MGLibB_24468	GeCKO Mouse B	4
GeCKO_mouse_v2_library_B_MGLibB_24494	GeCKO Mouse B	6
GeCKO_mouse_v2_library_B_MGLibB_24495	GeCKO Mouse B	6
GeCKO_mouse_v2_library_B_MGLibB_24496	GeCKO Mouse B	11
GeCKO_mouse_v2_library_B_MGLibB_24498	GeCKO Mouse B	1
GeCKO_mouse_v2_library_B_MGLibB_24518	GeCKO Mouse B	1
GeCKO_mouse_v2_library_B_MGLibB_24519	GeCKO Mouse B	1
GeCKO_mouse_v2_library_B_MGLibB_24520	GeCKO Mouse B	1
GeCKO_mouse_v2_library_B_MGLibB_24554	GeCKO Mouse B	5
GeCKO_mouse_v2_library_B_MGLibB_24555	GeCKO Mouse B	13
GeCKO_mouse_v2_library_B_MGLibB_24556	GeCKO Mouse B	11
GeCKO_mouse_v2_library_B_MGLibB_24560	GeCKO Mouse B	28
GeCKO_mouse_v2_library_B_MGLibB_24561	GeCKO Mouse B	19
GeCKO_mouse_v2_library_B_MGLibB_24562	GeCKO Mouse B	17
GeCKO_mouse_v2_library_B_MGLibB_24576	GeCKO Mouse B	3
GeCKO_mouse_v2_library_B_MGLibB_24644	GeCKO Mouse B	1
GeCKO_mouse_v2_library_B_MGLibB_24648	GeCKO Mouse B	1
GeCKO_mouse_v2_library_B_MGLibB_24649	GeCKO Mouse B	1
GeCKO_mouse_v2_library_B_MGLibB_24653	GeCKO Mouse B	1
GeCKO_mouse_v2_library_B_MGLibB_24654	GeCKO Mouse B	1
GeCKO_mouse_v2_library_B_MGLibB_24684	GeCKO Mouse B	1
GeCKO_mouse_v2_library_B_MGLibB_24765	GeCKO Mouse B	20
GeCKO_mouse_v2_library_B_MGLibB_24766	GeCKO Mouse B	12
GeCKO_mouse_v2_library_B_MGLibB_24873	GeCKO Mouse B	1
GeCKO_mouse_v2_library_B_MGLibB_24874	GeCKO Mouse B	1
GeCKO_mouse_v2_library_B_MGLibB_24879	GeCKO Mouse B	1
GeCKO_mouse_v2_library_B_MGLibB_24953	GeCKO Mouse B	3
GeCKO_mouse_v2_library_B_MGLibB_24954	GeCKO Mouse B	1
GeCKO_mouse_v2_library_B_MGLibB_24955	GeCKO Mouse B	2
GeCKO_mouse_v2_library_B_MGLibB_25050	GeCKO Mouse B	1
GeCKO_mouse_v2_library_B_MGLibB_25062	GeCKO Mouse B	1
GeCKO_mouse_v2_library_B_MGLibB_25095	GeCKO Mouse B	1
GeCKO_mouse_v2_library_B_MGLibB_25096	GeCKO Mouse B	1
GeCKO_mouse_v2_library_B_MGLibB_25114	GeCKO Mouse B	1
GeCKO_mouse_v2_library_B_MGLibB_25268	GeCKO Mouse B	1
GeCKO_mouse_v2_library_B_MGLibB_25289	GeCKO Mouse B	4
GeCKO_mouse_v2_library_B_MGLibB_25290	GeCKO Mouse B	3
GeCKO_mouse_v2_library_B_MGLibB_25291	GeCKO Mouse B	3
GeCKO_mouse_v2_library_B_MGLibB_25339	GeCKO Mouse B	2
GeCKO_mouse_v2_library_B_MGLibB_25341	GeCKO Mouse B	2
GeCKO_mouse_v2_library_B_MGLibB_25342	GeCKO Mouse B	3
GeCKO_mouse_v2_library_B_MGLibB_25347	GeCKO Mouse B	1
GeCKO_mouse_v2_library_B_MGLibB_25368	GeCKO Mouse B	1
GeCKO_mouse_v2_library_B_MGLibB_25369	GeCKO Mouse B	1
GeCKO_mouse_v2_library_B_MGLibB_25399	GeCKO Mouse B	99
GeCKO_mouse_v2_library_B_MGLibB_25407	GeCKO Mouse B	1
GeCKO_mouse_v2_library_B_MGLibB_25408	GeCKO Mouse B	3
GeCKO_mouse_v2_library_B_MGLibB_25415	GeCKO Mouse B	4
GeCKO_mouse_v2_library_B_MGLibB_25416	GeCKO Mouse B	3
GeCKO_mouse_v2_library_B_MGLibB_25417	GeCKO Mouse B	1
GeCKO_mouse_v2_library_B_MGLibB_25427	GeCKO Mouse B	3
GeCKO_mouse_v2_library_B_MGLibB_25428	GeCKO Mouse B	3
GeCKO_mouse_v2_library_B_MGLibB_25429	GeCKO Mouse B	2
GeCKO_mouse_v2_library_B_MGLibB_25473	GeCKO Mouse B	9
GeCKO_mouse_v2_library_B_MGLibB_25474	GeCKO Mouse B	9
GeCKO_mouse_v2_library_B_MGLibB_25688	GeCKO Mouse B	2
GeCKO_mouse_v2_library_B_MGLibB_25689	GeCKO Mouse B	2
GeCKO_mouse_v2_library_B_MGLibB_25690	GeCKO Mouse B	2
GeCKO_mouse_v2_library_B_MGLibB_25691	GeCKO Mouse B	2
GeCKO_mouse_v2_library_B_MGLibB_25692	GeCKO Mouse B	1
GeCKO_mouse_v2_library_B_MGLibB_25693	GeCKO Mouse B	2
GeCKO_mouse_v2_library_B_MGLibB_25730	GeCKO Mouse B	1
GeCKO_mouse_v2_library_B_MGLibB_25773	GeCKO Mouse B	1
GeCKO_mouse_v2_library_B_MGLibB_25774	GeCKO Mouse B	1
GeCKO_mouse_v2_library_B_MGLibB_25838	GeCKO Mouse B	1
GeCKO_mouse_v2_library_B_MGLibB_25839	GeCKO Mouse B	1
GeCKO_mouse_v2_library_B_MGLibB_25840	GeCKO Mouse B	1
GeCKO_mouse_v2_library_B_MGLibB_25889	GeCKO Mouse B	1
GeCKO_mouse_v2_library_B_MGLibB_25890	GeCKO Mouse B	1
GeCKO_mouse_v2_library_B_MGLibB_25891	GeCKO Mouse B	1
GeCKO_mouse_v2_library_B_MGLibB_25906	GeCKO Mouse B	1
GeCKO_mouse_v2_library_B_MGLibB_25943	GeCKO Mouse B	1
GeCKO_mouse_v2_library_B_MGLibB_25944	GeCKO Mouse B	1
GeCKO_mouse_v2_library_B_MGLibB_25945	GeCKO Mouse B	1
GeCKO_mouse_v2_library_B_MGLibB_26068	GeCKO Mouse B	1
GeCKO_mouse_v2_library_B_MGLibB_26102	GeCKO Mouse B	1
GeCKO_mouse_v2_library_B_MGLibB_26240	GeCKO Mouse B	1
GeCKO_mouse_v2_library_B_MGLibB_26241	GeCKO Mouse B	1
GeCKO_mouse_v2_library_B_MGLibB_26242	GeCKO Mouse B	1
GeCKO_mouse_v2_library_B_MGLibB_26260	GeCKO Mouse B	1
GeCKO_mouse_v2_library_B_MGLibB_26345	GeCKO Mouse B	1
GeCKO_mouse_v2_library_B_MGLibB_26346	GeCKO Mouse B	1
GeCKO_mouse_v2_library_B_MGLibB_26347	GeCKO Mouse B	1
GeCKO_mouse_v2_library_B_MGLibB_26498	GeCKO Mouse B	1
GeCKO_mouse_v2_library_B_MGLibB_26687	GeCKO Mouse B	1
GeCKO_mouse_v2_library_B_MGLibB_26688	GeCKO Mouse B	1
GeCKO_mouse_v2_library_B_MGLibB_26689	GeCKO Mouse B	1
GeCKO_mouse_v2_library_B_MGLibB_26753	GeCKO Mouse B	1
GeCKO_mouse_v2_library_B_MGLibB_26754	GeCKO Mouse B	1
GeCKO_mouse_v2_library_B_MGLibB_26755	GeCKO Mouse B	1
GeCKO_mouse_v2_library_B_MGLibB_27035	GeCKO Mouse B	1
GeCKO_mouse_v2_library_B_MGLibB_27038	GeCKO Mouse B	1
GeCKO_mouse_v2_library_B_MGLibB_27039	GeCKO Mouse B	1
GeCKO_mouse_v2_library_B_MGLibB_27040	GeCKO Mouse B	1
GeCKO_mouse_v2_library_B_MGLibB_27066	GeCKO Mouse B	1
GeCKO_mouse_v2_library_B_MGLibB_27096	GeCKO Mouse B	1
GeCKO_mouse_v2_library_B_MGLibB_27101	GeCKO Mouse B	1
GeCKO_mouse_v2_library_B_MGLibB_27103	GeCKO Mouse B	1
GeCKO_mouse_v2_library_B_MGLibB_27135	GeCKO Mouse B	1
GeCKO_mouse_v2_library_B_MGLibB_27147	GeCKO Mouse B	1
GeCKO_mouse_v2_library_B_MGLibB_27278	GeCKO Mouse B	5
GeCKO_mouse_v2_library_B_MGLibB_27279	GeCKO Mouse B	1
GeCKO_mouse_v2_library_B_MGLibB_27280	GeCKO Mouse B	1
GeCKO_mouse_v2_library_B_MGLibB_27282	GeCKO Mouse B	2
GeCKO_mouse_v2_library_B_MGLibB_27283	GeCKO Mouse B	4
GeCKO_mouse_v2_library_B_MGLibB_27284	GeCKO Mouse B	5
GeCKO_mouse_v2_library_B_MGLibB_27285	GeCKO Mouse B	1
GeCKO_mouse_v2_library_B_MGLibB_27286	GeCKO Mouse B	1
GeCKO_mouse_v2_library_B_MGLibB_27359	GeCKO Mouse B	1
GeCKO_mouse_v2_library_B_MGLibB_27361	GeCKO Mouse B	1
GeCKO_mouse_v2_library_B_MGLibB_27446	GeCKO Mouse B	1
GeCKO_mouse_v2_library_B_MGLibB_27448	GeCKO Mouse B	1
GeCKO_mouse_v2_library_B_MGLibB_27562	GeCKO Mouse B	1
GeCKO_mouse_v2_library_B_MGLibB_27703	GeCKO Mouse B	2
GeCKO_mouse_v2_library_B_MGLibB_27731	GeCKO Mouse B	1
GeCKO_mouse_v2_library_B_MGLibB_27756	GeCKO Mouse B	1
GeCKO_mouse_v2_library_B_MGLibB_27757	GeCKO Mouse B	4
GeCKO_mouse_v2_library_B_MGLibB_27776	GeCKO Mouse B	1
GeCKO_mouse_v2_library_B_MGLibB_27777	GeCKO Mouse B	2
GeCKO_mouse_v2_library_B_MGLibB_27778	GeCKO Mouse B	1
GeCKO_mouse_v2_library_B_MGLibB_27808	GeCKO Mouse B	1
GeCKO_mouse_v2_library_B_MGLibB_27810	GeCKO Mouse B	1
GeCKO_mouse_v2_library_B_MGLibB_27811	GeCKO Mouse B	5
GeCKO_mouse_v2_library_B_MGLibB_27831	GeCKO Mouse B	1
GeCKO_mouse_v2_library_B_MGLibB_27832	GeCKO Mouse B	1
GeCKO_mouse_v2_library_B_MGLibB_27834	GeCKO Mouse B	1
GeCKO_mouse_v2_library_B_MGLibB_27835	GeCKO Mouse B	1
GeCKO_mouse_v2_library_B_MGLibB_27904	GeCKO Mouse B	6
GeCKO_mouse_v2_library_B_MGLibB_27952	GeCKO Mouse B	1
GeCKO_mouse_v2_library_B_MGLibB_27954	GeCKO Mouse B	1
GeCKO_mouse_v2_library_B_MGLibB_28043	GeCKO Mouse B	2
GeCKO_mouse_v2_library_B_MGLibB_28044	GeCKO Mouse B	1
GeCKO_mouse_v2_library_B_MGLibB_28045	GeCKO Mouse B	2
GeCKO_mouse_v2_library_B_MGLibB_28046	GeCKO Mouse B	1
GeCKO_mouse_v2_library_B_MGLibB_28047	GeCKO Mouse B	1
GeCKO_mouse_v2_library_B_MGLibB_28076	GeCKO Mouse B	1
GeCKO_mouse_v2_library_B_MGLibB_28079	GeCKO Mouse B	1
GeCKO_mouse_v2_library_B_MGLibB_28080	GeCKO Mouse B	1
GeCKO_mouse_v2_library_B_MGLibB_28094	GeCKO Mouse B	3
GeCKO_mouse_v2_library_B_MGLibB_28095	GeCKO Mouse B	3
GeCKO_mouse_v2_library_B_MGLibB_28135	GeCKO Mouse B	1
GeCKO_mouse_v2_library_B_MGLibB_28136	GeCKO Mouse B	2
GeCKO_mouse_v2_library_B_MGLibB_28145	GeCKO Mouse B	1
GeCKO_mouse_v2_library_B_MGLibB_28146	GeCKO Mouse B	8
GeCKO_mouse_v2_library_B_MGLibB_28159	GeCKO Mouse B	3
GeCKO_mouse_v2_library_B_MGLibB_28160	GeCKO Mouse B	3
GeCKO_mouse_v2_library_B_MGLibB_28161	GeCKO Mouse B	3
GeCKO_mouse_v2_library_B_MGLibB_28163	GeCKO Mouse B	6
GeCKO_mouse_v2_library_B_MGLibB_28164	GeCKO Mouse B	8
GeCKO_mouse_v2_library_B_MGLibB_28183	GeCKO Mouse B	2
GeCKO_mouse_v2_library_B_MGLibB_28184	GeCKO Mouse B	1
GeCKO_mouse_v2_library_B_MGLibB_28185	GeCKO Mouse B	1
GeCKO_mouse_v2_library_B_MGLibB_28186	GeCKO Mouse B	2
GeCKO_mouse_v2_library_B_MGLibB_28187	GeCKO Mouse B	1
GeCKO_mouse_v2_library_B_MGLibB_28188	GeCKO Mouse B	1
GeCKO_mouse_v2_library_B_MGLibB_28194	GeCKO Mouse B	1
GeCKO_mouse_v2_library_B_MGLibB_28195	GeCKO Mouse B	11
GeCKO_mouse_v2_library_B_MGLibB_28196	GeCKO Mouse B	8
GeCKO_mouse_v2_library_B_MGLibB_28197	GeCKO Mouse B	5
GeCKO_mouse_v2_library_B_MGLibB_28214	GeCKO Mouse B	5
GeCKO_mouse_v2_library_B_MGLibB_28215	GeCKO Mouse B	4
GeCKO_mouse_v2_library_B_MGLibB_28220	GeCKO Mouse B	8
GeCKO_mouse_v2_library_B_MGLibB_28221	GeCKO Mouse B	4
GeCKO_mouse_v2_library_B_MGLibB_28232	GeCKO Mouse B	8
GeCKO_mouse_v2_library_B_MGLibB_28233	GeCKO Mouse B	1
GeCKO_mouse_v2_library_B_MGLibB_28234	GeCKO Mouse B	1
GeCKO_mouse_v2_library_B_MGLibB_28235	GeCKO Mouse B	4
GeCKO_mouse_v2_library_B_MGLibB_28236	GeCKO Mouse B	4
GeCKO_mouse_v2_library_B_MGLibB_28241	GeCKO Mouse B	3
GeCKO_mouse_v2_library_B_MGLibB_28242	GeCKO Mouse B	4
GeCKO_mouse_v2_library_B_MGLibB_28313	GeCKO Mouse B	2
GeCKO_mouse_v2_library_B_MGLibB_28314	GeCKO Mouse B	1
GeCKO_mouse_v2_library_B_MGLibB_28316	GeCKO Mouse B	31
GeCKO_mouse_v2_library_B_MGLibB_28317	GeCKO Mouse B	33
GeCKO_mouse_v2_library_B_MGLibB_28318	GeCKO Mouse B	4
GeCKO_mouse_v2_library_B_MGLibB_28319	GeCKO Mouse B	9
GeCKO_mouse_v2_library_B_MGLibB_28320	GeCKO Mouse B	9
GeCKO_mouse_v2_library_B_MGLibB_28321	GeCKO Mouse B	6
GeCKO_mouse_v2_library_B_MGLibB_28322	GeCKO Mouse B	1
GeCKO_mouse_v2_library_B_MGLibB_28323	GeCKO Mouse B	6
GeCKO_mouse_v2_library_B_MGLibB_28330	GeCKO Mouse B	20
GeCKO_mouse_v2_library_B_MGLibB_28331	GeCKO Mouse B	17
GeCKO_mouse_v2_library_B_MGLibB_28332	GeCKO Mouse B	17
GeCKO_mouse_v2_library_B_MGLibB_28333	GeCKO Mouse B	8
GeCKO_mouse_v2_library_B_MGLibB_28334	GeCKO Mouse B	1
GeCKO_mouse_v2_library_B_MGLibB_28335	GeCKO Mouse B	6
GeCKO_mouse_v2_library_B_MGLibB_28336	GeCKO Mouse B	8
GeCKO_mouse_v2_library_B_MGLibB_28337	GeCKO Mouse B	1
GeCKO_mouse_v2_library_B_MGLibB_28338	GeCKO Mouse B	6
GeCKO_mouse_v2_library_B_MGLibB_28443	GeCKO Mouse B	1
GeCKO_mouse_v2_library_B_MGLibB_28479	GeCKO Mouse B	3
GeCKO_mouse_v2_library_B_MGLibB_28539	GeCKO Mouse B	8
GeCKO_mouse_v2_library_B_MGLibB_28540	GeCKO Mouse B	1
GeCKO_mouse_v2_library_B_MGLibB_28541	GeCKO Mouse B	2
GeCKO_mouse_v2_library_B_MGLibB_28542	GeCKO Mouse B	1
GeCKO_mouse_v2_library_B_MGLibB_28543	GeCKO Mouse B	4
GeCKO_mouse_v2_library_B_MGLibB_28544	GeCKO Mouse B	1
GeCKO_mouse_v2_library_B_MGLibB_28545	GeCKO Mouse B	9
GeCKO_mouse_v2_library_B_MGLibB_28546	GeCKO Mouse B	2
GeCKO_mouse_v2_library_B_MGLibB_28547	GeCKO Mouse B	1
GeCKO_mouse_v2_library_B_MGLibB_28548	GeCKO Mouse B	9
GeCKO_mouse_v2_library_B_MGLibB_28549	GeCKO Mouse B	2
GeCKO_mouse_v2_library_B_MGLibB_28550	GeCKO Mouse B	1
GeCKO_mouse_v2_library_B_MGLibB_28551	GeCKO Mouse B	9
GeCKO_mouse_v2_library_B_MGLibB_28553	GeCKO Mouse B	8
GeCKO_mouse_v2_library_B_MGLibB_28554	GeCKO Mouse B	2
GeCKO_mouse_v2_library_B_MGLibB_28555	GeCKO Mouse B	2
GeCKO_mouse_v2_library_B_MGLibB_28556	GeCKO Mouse B	2
GeCKO_mouse_v2_library_B_MGLibB_28557	GeCKO Mouse B	1
GeCKO_mouse_v2_library_B_MGLibB_28559	GeCKO Mouse B	2
GeCKO_mouse_v2_library_B_MGLibB_28560	GeCKO Mouse B	4
GeCKO_mouse_v2_library_B_MGLibB_28561	GeCKO Mouse B	4
GeCKO_mouse_v2_library_B_MGLibB_28563	GeCKO Mouse B	10
GeCKO_mouse_v2_library_B_MGLibB_28564	GeCKO Mouse B	8
GeCKO_mouse_v2_library_B_MGLibB_28565	GeCKO Mouse B	4
GeCKO_mouse_v2_library_B_MGLibB_28566	GeCKO Mouse B	2
GeCKO_mouse_v2_library_B_MGLibB_28577	GeCKO Mouse B	4
GeCKO_mouse_v2_library_B_MGLibB_28578	GeCKO Mouse B	1
GeCKO_mouse_v2_library_B_MGLibB_28582	GeCKO Mouse B	2
GeCKO_mouse_v2_library_B_MGLibB_28583	GeCKO Mouse B	4
GeCKO_mouse_v2_library_B_MGLibB_28584	GeCKO Mouse B	5
GeCKO_mouse_v2_library_B_MGLibB_28585	GeCKO Mouse B	5
GeCKO_mouse_v2_library_B_MGLibB_28586	GeCKO Mouse B	1
GeCKO_mouse_v2_library_B_MGLibB_28587	GeCKO Mouse B	5
GeCKO_mouse_v2_library_B_MGLibB_28588	GeCKO Mouse B	5
GeCKO_mouse_v2_library_B_MGLibB_28589	GeCKO Mouse B	2
GeCKO_mouse_v2_library_B_MGLibB_28590	GeCKO Mouse B	5
GeCKO_mouse_v2_library_B_MGLibB_28591	GeCKO Mouse B	5
GeCKO_mouse_v2_library_B_MGLibB_28592	GeCKO Mouse B	2
GeCKO_mouse_v2_library_B_MGLibB_28593	GeCKO Mouse B	5
GeCKO_mouse_v2_library_B_MGLibB_28595	GeCKO Mouse B	1
GeCKO_mouse_v2_library_B_MGLibB_28596	GeCKO Mouse B	1
GeCKO_mouse_v2_library_B_MGLibB_28599	GeCKO Mouse B	1
GeCKO_mouse_v2_library_B_MGLibB_28606	GeCKO Mouse B	1
GeCKO_mouse_v2_library_B_MGLibB_28607	GeCKO Mouse B	1
GeCKO_mouse_v2_library_B_MGLibB_28608	GeCKO Mouse B	1
GeCKO_mouse_v2_library_B_MGLibB_28666	GeCKO Mouse B	1
GeCKO_mouse_v2_library_B_MGLibB_28667	GeCKO Mouse B	1
GeCKO_mouse_v2_library_B_MGLibB_28668	GeCKO Mouse B	1
GeCKO_mouse_v2_library_B_MGLibB_28719	GeCKO Mouse B	1
GeCKO_mouse_v2_library_B_MGLibB_28824	GeCKO Mouse B	1
GeCKO_mouse_v2_library_B_MGLibB_28861	GeCKO Mouse B	1
GeCKO_mouse_v2_library_B_MGLibB_28954	GeCKO Mouse B	1
GeCKO_mouse_v2_library_B_MGLibB_28955	GeCKO Mouse B	1
GeCKO_mouse_v2_library_B_MGLibB_28956	GeCKO Mouse B	1
GeCKO_mouse_v2_library_B_MGLibB_29005	GeCKO Mouse B	1
GeCKO_mouse_v2_library_B_MGLibB_29007	GeCKO Mouse B	1
GeCKO_mouse_v2_library_B_MGLibB_29029	GeCKO Mouse B	1
GeCKO_mouse_v2_library_B_MGLibB_29030	GeCKO Mouse B	7
GeCKO_mouse_v2_library_B_MGLibB_29031	GeCKO Mouse B	1
GeCKO_mouse_v2_library_B_MGLibB_29036	GeCKO Mouse B	1
GeCKO_mouse_v2_library_B_MGLibB_29037	GeCKO Mouse B	1
GeCKO_mouse_v2_library_B_MGLibB_29045	GeCKO Mouse B	1
GeCKO_mouse_v2_library_B_MGLibB_29046	GeCKO Mouse B	1
GeCKO_mouse_v2_library_B_MGLibB_29056	GeCKO Mouse B	1
GeCKO_mouse_v2_library_B_MGLibB_29057	GeCKO Mouse B	1
GeCKO_mouse_v2_library_B_MGLibB_29058	GeCKO Mouse B	1
GeCKO_mouse_v2_library_B_MGLibB_29176	GeCKO Mouse B	1
GeCKO_mouse_v2_library_B_MGLibB_29177	GeCKO Mouse B	1
GeCKO_mouse_v2_library_B_MGLibB_29178	GeCKO Mouse B	1
GeCKO_mouse_v2_library_B_MGLibB_29269	GeCKO Mouse B	1
GeCKO_mouse_v2_library_B_MGLibB_29270	GeCKO Mouse B	1
GeCKO_mouse_v2_library_B_MGLibB_29271	GeCKO Mouse B	1
GeCKO_mouse_v2_library_B_MGLibB_29326	GeCKO Mouse B	1
GeCKO_mouse_v2_library_B_MGLibB_29335	GeCKO Mouse B	1
GeCKO_mouse_v2_library_B_MGLibB_29374	GeCKO Mouse B	1
GeCKO_mouse_v2_library_B_MGLibB_29375	GeCKO Mouse B	1
GeCKO_mouse_v2_library_B_MGLibB_29376	GeCKO Mouse B	1
GeCKO_mouse_v2_library_B_MGLibB_29665	GeCKO Mouse B	1
GeCKO_mouse_v2_library_B_MGLibB_29667	GeCKO Mouse B	1
GeCKO_mouse_v2_library_B_MGLibB_29743	GeCKO Mouse B	1
GeCKO_mouse_v2_library_B_MGLibB_29752	GeCKO Mouse B	9
GeCKO_mouse_v2_library_B_MGLibB_29753	GeCKO Mouse B	9
GeCKO_mouse_v2_library_B_MGLibB_29754	GeCKO Mouse B	9
GeCKO_mouse_v2_library_B_MGLibB_29759	GeCKO Mouse B	1
GeCKO_mouse_v2_library_B_MGLibB_29760	GeCKO Mouse B	4
GeCKO_mouse_v2_library_B_MGLibB_29762	GeCKO Mouse B	1
GeCKO_mouse_v2_library_B_MGLibB_29763	GeCKO Mouse B	1
GeCKO_mouse_v2_library_B_MGLibB_29764	GeCKO Mouse B	1
GeCKO_mouse_v2_library_B_MGLibB_29765	GeCKO Mouse B	1
GeCKO_mouse_v2_library_B_MGLibB_29766	GeCKO Mouse B	1
GeCKO_mouse_v2_library_B_MGLibB_29789	GeCKO Mouse B	1
GeCKO_mouse_v2_library_B_MGLibB_29792	GeCKO Mouse B	1
GeCKO_mouse_v2_library_B_MGLibB_29830	GeCKO Mouse B	1
GeCKO_mouse_v2_library_B_MGLibB_29831	GeCKO Mouse B	1
GeCKO_mouse_v2_library_B_MGLibB_29832	GeCKO Mouse B	1
GeCKO_mouse_v2_library_B_MGLibB_29833	GeCKO Mouse B	1
GeCKO_mouse_v2_library_B_MGLibB_29841	GeCKO Mouse B	1
GeCKO_mouse_v2_library_B_MGLibB_29903	GeCKO Mouse B	1
GeCKO_mouse_v2_library_B_MGLibB_29904	GeCKO Mouse B	1
GeCKO_mouse_v2_library_B_MGLibB_29906	GeCKO Mouse B	1
GeCKO_mouse_v2_library_B_MGLibB_29907	GeCKO Mouse B	1
GeCKO_mouse_v2_library_B_MGLibB_30014	GeCKO Mouse B	1
GeCKO_mouse_v2_library_B_MGLibB_30015	GeCKO Mouse B	3
GeCKO_mouse_v2_library_B_MGLibB_30016	GeCKO Mouse B	4
GeCKO_mouse_v2_library_B_MGLibB_30017	GeCKO Mouse B	6
GeCKO_mouse_v2_library_B_MGLibB_30018	GeCKO Mouse B	4
GeCKO_mouse_v2_library_B_MGLibB_30026	GeCKO Mouse B	1
GeCKO_mouse_v2_library_B_MGLibB_30027	GeCKO Mouse B	1
GeCKO_mouse_v2_library_B_MGLibB_30034	GeCKO Mouse B	2
GeCKO_mouse_v2_library_B_MGLibB_30040	GeCKO Mouse B	2
GeCKO_mouse_v2_library_B_MGLibB_30041	GeCKO Mouse B	2
GeCKO_mouse_v2_library_B_MGLibB_30042	GeCKO Mouse B	2
GeCKO_mouse_v2_library_B_MGLibB_30043	GeCKO Mouse B	1
GeCKO_mouse_v2_library_B_MGLibB_30044	GeCKO Mouse B	1
GeCKO_mouse_v2_library_B_MGLibB_30045	GeCKO Mouse B	2
GeCKO_mouse_v2_library_B_MGLibB_30052	GeCKO Mouse B	1
GeCKO_mouse_v2_library_B_MGLibB_30053	GeCKO Mouse B	1
GeCKO_mouse_v2_library_B_MGLibB_30054	GeCKO Mouse B	1
GeCKO_mouse_v2_library_B_MGLibB_30163	GeCKO Mouse B	1
GeCKO_mouse_v2_library_B_MGLibB_30247	GeCKO Mouse B	1
GeCKO_mouse_v2_library_B_MGLibB_30300	GeCKO Mouse B	1
GeCKO_mouse_v2_library_B_MGLibB_30304	GeCKO Mouse B	1
GeCKO_mouse_v2_library_B_MGLibB_30565	GeCKO Mouse B	1
GeCKO_mouse_v2_library_B_MGLibB_30712	GeCKO Mouse B	1
GeCKO_mouse_v2_library_B_MGLibB_30713	GeCKO Mouse B	1
GeCKO_mouse_v2_library_B_MGLibB_30714	GeCKO Mouse B	1
GeCKO_mouse_v2_library_B_MGLibB_30828	GeCKO Mouse B	1
GeCKO_mouse_v2_library_B_MGLibB_30883	GeCKO Mouse B	1
GeCKO_mouse_v2_library_B_MGLibB_30884	GeCKO Mouse B	1
GeCKO_mouse_v2_library_B_MGLibB_30885	GeCKO Mouse B	1
GeCKO_mouse_v2_library_B_MGLibB_30922	GeCKO Mouse B	1
GeCKO_mouse_v2_library_B_MGLibB_30923	GeCKO Mouse B	1
GeCKO_mouse_v2_library_B_MGLibB_30924	GeCKO Mouse B	1
GeCKO_mouse_v2_library_B_MGLibB_31060	GeCKO Mouse B	1
GeCKO_mouse_v2_library_B_MGLibB_31061	GeCKO Mouse B	1
GeCKO_mouse_v2_library_B_MGLibB_31062	GeCKO Mouse B	1
GeCKO_mouse_v2_library_B_MGLibB_31063	GeCKO Mouse B	1
GeCKO_mouse_v2_library_B_MGLibB_31064	GeCKO Mouse B	1
GeCKO_mouse_v2_library_B_MGLibB_31065	GeCKO Mouse B	1
GeCKO_mouse_v2_library_B_MGLibB_31066	GeCKO Mouse B	1
GeCKO_mouse_v2_library_B_MGLibB_31093	GeCKO Mouse B	2
GeCKO_mouse_v2_library_B_MGLibB_31094	GeCKO Mouse B	3
GeCKO_mouse_v2_library_B_MGLibB_31095	GeCKO Mouse B	1
GeCKO_mouse_v2_library_B_MGLibB_31096	GeCKO Mouse B	2
GeCKO_mouse_v2_library_B_MGLibB_31097	GeCKO Mouse B	3
GeCKO_mouse_v2_library_B_MGLibB_31098	GeCKO Mouse B	1
GeCKO_mouse_v2_library_B_MGLibB_31135	GeCKO Mouse B	1
GeCKO_mouse_v2_library_B_MGLibB_31136	GeCKO Mouse B	1
GeCKO_mouse_v2_library_B_MGLibB_31137	GeCKO Mouse B	1
GeCKO_mouse_v2_library_B_MGLibB_31182	GeCKO Mouse B	1
GeCKO_mouse_v2_library_B_MGLibB_31274	GeCKO Mouse B	1
GeCKO_mouse_v2_library_B_MGLibB_31343	GeCKO Mouse B	1
GeCKO_mouse_v2_library_B_MGLibB_31344	GeCKO Mouse B	1
GeCKO_mouse_v2_library_B_MGLibB_31605	GeCKO Mouse B	1
GeCKO_mouse_v2_library_B_MGLibB_31609	GeCKO Mouse B	2
GeCKO_mouse_v2_library_B_MGLibB_31610	GeCKO Mouse B	4
GeCKO_mouse_v2_library_B_MGLibB_31611	GeCKO Mouse B	3
GeCKO_mouse_v2_library_B_MGLibB_31621	GeCKO Mouse B	1
GeCKO_mouse_v2_library_B_MGLibB_31622	GeCKO Mouse B	1
GeCKO_mouse_v2_library_B_MGLibB_31623	GeCKO Mouse B	1
GeCKO_mouse_v2_library_B_MGLibB_31696	GeCKO Mouse B	7
GeCKO_mouse_v2_library_B_MGLibB_31697	GeCKO Mouse B	6
GeCKO_mouse_v2_library_B_MGLibB_31698	GeCKO Mouse B	8
GeCKO_mouse_v2_library_B_MGLibB_31742	GeCKO Mouse B	4
GeCKO_mouse_v2_library_B_MGLibB_31743	GeCKO Mouse B	2
GeCKO_mouse_v2_library_B_MGLibB_31783	GeCKO Mouse B	1
GeCKO_mouse_v2_library_B_MGLibB_31822	GeCKO Mouse B	1
GeCKO_mouse_v2_library_B_MGLibB_31825	GeCKO Mouse B	1
GeCKO_mouse_v2_library_B_MGLibB_31882	GeCKO Mouse B	1
GeCKO_mouse_v2_library_B_MGLibB_31883	GeCKO Mouse B	1
GeCKO_mouse_v2_library_B_MGLibB_31884	GeCKO Mouse B	2
GeCKO_mouse_v2_library_B_MGLibB_31885	GeCKO Mouse B	1
GeCKO_mouse_v2_library_B_MGLibB_31886	GeCKO Mouse B	1
GeCKO_mouse_v2_library_B_MGLibB_31887	GeCKO Mouse B	2
GeCKO_mouse_v2_library_B_MGLibB_31894	GeCKO Mouse B	5
GeCKO_mouse_v2_library_B_MGLibB_32024	GeCKO Mouse B	1
GeCKO_mouse_v2_library_B_MGLibB_32025	GeCKO Mouse B	1
GeCKO_mouse_v2_library_B_MGLibB_32028	GeCKO Mouse B	2
GeCKO_mouse_v2_library_B_MGLibB_32075	GeCKO Mouse B	1
GeCKO_mouse_v2_library_B_MGLibB_32076	GeCKO Mouse B	1
GeCKO_mouse_v2_library_B_MGLibB_32198	GeCKO Mouse B	1
GeCKO_mouse_v2_library_B_MGLibB_32243	GeCKO Mouse B	2
GeCKO_mouse_v2_library_B_MGLibB_32254	GeCKO Mouse B	1
GeCKO_mouse_v2_library_B_MGLibB_32255	GeCKO Mouse B	1
GeCKO_mouse_v2_library_B_MGLibB_32325	GeCKO Mouse B	1
GeCKO_mouse_v2_library_B_MGLibB_32326	GeCKO Mouse B	1
GeCKO_mouse_v2_library_B_MGLibB_32327	GeCKO Mouse B	1
GeCKO_mouse_v2_library_B_MGLibB_32362	GeCKO Mouse B	1
GeCKO_mouse_v2_library_B_MGLibB_32363	GeCKO Mouse B	1
GeCKO_mouse_v2_library_B_MGLibB_32414	GeCKO Mouse B	1
GeCKO_mouse_v2_library_B_MGLibB_32417	GeCKO Mouse B	1
GeCKO_mouse_v2_library_B_MGLibB_32472	GeCKO Mouse B	2
GeCKO_mouse_v2_library_B_MGLibB_32473	GeCKO Mouse B	1
GeCKO_mouse_v2_library_B_MGLibB_32474	GeCKO Mouse B	2
GeCKO_mouse_v2_library_B_MGLibB_32613	GeCKO Mouse B	2
GeCKO_mouse_v2_library_B_MGLibB_32614	GeCKO Mouse B	4
GeCKO_mouse_v2_library_B_MGLibB_32615	GeCKO Mouse B	1
GeCKO_mouse_v2_library_B_MGLibB_32625	GeCKO Mouse B	4
GeCKO_mouse_v2_library_B_MGLibB_32626	GeCKO Mouse B	9
GeCKO_mouse_v2_library_B_MGLibB_32627	GeCKO Mouse B	9
GeCKO_mouse_v2_library_B_MGLibB_32628	GeCKO Mouse B	10
GeCKO_mouse_v2_library_B_MGLibB_32629	GeCKO Mouse B	10
GeCKO_mouse_v2_library_B_MGLibB_32630	GeCKO Mouse B	9
GeCKO_mouse_v2_library_B_MGLibB_32631	GeCKO Mouse B	10
GeCKO_mouse_v2_library_B_MGLibB_32632	GeCKO Mouse B	10
GeCKO_mouse_v2_library_B_MGLibB_32633	GeCKO Mouse B	9
GeCKO_mouse_v2_library_B_MGLibB_32634	GeCKO Mouse B	10
GeCKO_mouse_v2_library_B_MGLibB_32635	GeCKO Mouse B	10
GeCKO_mouse_v2_library_B_MGLibB_32636	GeCKO Mouse B	9
GeCKO_mouse_v2_library_B_MGLibB_32637	GeCKO Mouse B	10
GeCKO_mouse_v2_library_B_MGLibB_32638	GeCKO Mouse B	10
GeCKO_mouse_v2_library_B_MGLibB_32639	GeCKO Mouse B	9
GeCKO_mouse_v2_library_B_MGLibB_32640	GeCKO Mouse B	10
GeCKO_mouse_v2_library_B_MGLibB_32641	GeCKO Mouse B	10
GeCKO_mouse_v2_library_B_MGLibB_32642	GeCKO Mouse B	9
GeCKO_mouse_v2_library_B_MGLibB_32643	GeCKO Mouse B	4
GeCKO_mouse_v2_library_B_MGLibB_32644	GeCKO Mouse B	9
GeCKO_mouse_v2_library_B_MGLibB_32645	GeCKO Mouse B	9
GeCKO_mouse_v2_library_B_MGLibB_32646	GeCKO Mouse B	7
GeCKO_mouse_v2_library_B_MGLibB_32647	GeCKO Mouse B	4
GeCKO_mouse_v2_library_B_MGLibB_32648	GeCKO Mouse B	9
GeCKO_mouse_v2_library_B_MGLibB_32649	GeCKO Mouse B	4
GeCKO_mouse_v2_library_B_MGLibB_32650	GeCKO Mouse B	9
GeCKO_mouse_v2_library_B_MGLibB_32651	GeCKO Mouse B	9
GeCKO_mouse_v2_library_B_MGLibB_32652	GeCKO Mouse B	9
GeCKO_mouse_v2_library_B_MGLibB_32653	GeCKO Mouse B	4
GeCKO_mouse_v2_library_B_MGLibB_32654	GeCKO Mouse B	10
GeCKO_mouse_v2_library_B_MGLibB_32655	GeCKO Mouse B	10
GeCKO_mouse_v2_library_B_MGLibB_32656	GeCKO Mouse B	3
GeCKO_mouse_v2_library_B_MGLibB_32657	GeCKO Mouse B	20
GeCKO_mouse_v2_library_B_MGLibB_32661	GeCKO Mouse B	10
GeCKO_mouse_v2_library_B_MGLibB_32662	GeCKO Mouse B	10
GeCKO_mouse_v2_library_B_MGLibB_32663	GeCKO Mouse B	9
GeCKO_mouse_v2_library_B_MGLibB_32668	GeCKO Mouse B	9
GeCKO_mouse_v2_library_B_MGLibB_32669	GeCKO Mouse B	3
GeCKO_mouse_v2_library_B_MGLibB_32676	GeCKO Mouse B	4
GeCKO_mouse_v2_library_B_MGLibB_32677	GeCKO Mouse B	9
GeCKO_mouse_v2_library_B_MGLibB_32678	GeCKO Mouse B	9
GeCKO_mouse_v2_library_B_MGLibB_32679	GeCKO Mouse B	10
GeCKO_mouse_v2_library_B_MGLibB_32680	GeCKO Mouse B	10
GeCKO_mouse_v2_library_B_MGLibB_32681	GeCKO Mouse B	9
GeCKO_mouse_v2_library_B_MGLibB_32682	GeCKO Mouse B	4
GeCKO_mouse_v2_library_B_MGLibB_32683	GeCKO Mouse B	9
GeCKO_mouse_v2_library_B_MGLibB_32684	GeCKO Mouse B	9
GeCKO_mouse_v2_library_B_MGLibB_32709	GeCKO Mouse B	1
GeCKO_mouse_v2_library_B_MGLibB_32710	GeCKO Mouse B	1
GeCKO_mouse_v2_library_B_MGLibB_32711	GeCKO Mouse B	1
GeCKO_mouse_v2_library_B_MGLibB_32802	GeCKO Mouse B	1
GeCKO_mouse_v2_library_B_MGLibB_32803	GeCKO Mouse B	1
GeCKO_mouse_v2_library_B_MGLibB_32804	GeCKO Mouse B	1
GeCKO_mouse_v2_library_B_MGLibB_32825	GeCKO Mouse B	1
GeCKO_mouse_v2_library_B_MGLibB_32837	GeCKO Mouse B	4
GeCKO_mouse_v2_library_B_MGLibB_32843	GeCKO Mouse B	1
GeCKO_mouse_v2_library_B_MGLibB_32850	GeCKO Mouse B	1
GeCKO_mouse_v2_library_B_MGLibB_32851	GeCKO Mouse B	1
GeCKO_mouse_v2_library_B_MGLibB_32852	GeCKO Mouse B	1
GeCKO_mouse_v2_library_B_MGLibB_32854	GeCKO Mouse B	1
GeCKO_mouse_v2_library_B_MGLibB_32855	GeCKO Mouse B	4
GeCKO_mouse_v2_library_B_MGLibB_32864	GeCKO Mouse B	1
GeCKO_mouse_v2_library_B_MGLibB_32866	GeCKO Mouse B	4
GeCKO_mouse_v2_library_B_MGLibB_32870	GeCKO Mouse B	1
GeCKO_mouse_v2_library_B_MGLibB_32907	GeCKO Mouse B	1
GeCKO_mouse_v2_library_B_MGLibB_32908	GeCKO Mouse B	1
GeCKO_mouse_v2_library_B_MGLibB_32909	GeCKO Mouse B	1
GeCKO_mouse_v2_library_B_MGLibB_32990	GeCKO Mouse B	1
GeCKO_mouse_v2_library_B_MGLibB_33184	GeCKO Mouse B	3
GeCKO_mouse_v2_library_B_MGLibB_33185	GeCKO Mouse B	4
GeCKO_mouse_v2_library_B_MGLibB_33191	GeCKO Mouse B	3
GeCKO_mouse_v2_library_B_MGLibB_33193	GeCKO Mouse B	3
GeCKO_mouse_v2_library_B_MGLibB_33194	GeCKO Mouse B	1
GeCKO_mouse_v2_library_B_MGLibB_33196	GeCKO Mouse B	3
GeCKO_mouse_v2_library_B_MGLibB_33197	GeCKO Mouse B	1
GeCKO_mouse_v2_library_B_MGLibB_33335	GeCKO Mouse B	1
GeCKO_mouse_v2_library_B_MGLibB_33397	GeCKO Mouse B	1
GeCKO_mouse_v2_library_B_MGLibB_33398	GeCKO Mouse B	1
GeCKO_mouse_v2_library_B_MGLibB_33585	GeCKO Mouse B	5
GeCKO_mouse_v2_library_B_MGLibB_33586	GeCKO Mouse B	2
GeCKO_mouse_v2_library_B_MGLibB_33587	GeCKO Mouse B	2
GeCKO_mouse_v2_library_B_MGLibB_33621	GeCKO Mouse B	1
GeCKO_mouse_v2_library_B_MGLibB_33623	GeCKO Mouse B	1
GeCKO_mouse_v2_library_B_MGLibB_33978	GeCKO Mouse B	6
GeCKO_mouse_v2_library_B_MGLibB_33979	GeCKO Mouse B	6
GeCKO_mouse_v2_library_B_MGLibB_33980	GeCKO Mouse B	6
GeCKO_mouse_v2_library_B_MGLibB_34193	GeCKO Mouse B	1
GeCKO_mouse_v2_library_B_MGLibB_34411	GeCKO Mouse B	1
GeCKO_mouse_v2_library_B_MGLibB_34500	GeCKO Mouse B	1
GeCKO_mouse_v2_library_B_MGLibB_34501	GeCKO Mouse B	1
GeCKO_mouse_v2_library_B_MGLibB_34502	GeCKO Mouse B	1
GeCKO_mouse_v2_library_B_MGLibB_34550	GeCKO Mouse B	1
GeCKO_mouse_v2_library_B_MGLibB_34593	GeCKO Mouse B	1
GeCKO_mouse_v2_library_B_MGLibB_34594	GeCKO Mouse B	1
GeCKO_mouse_v2_library_B_MGLibB_34595	GeCKO Mouse B	1
GeCKO_mouse_v2_library_B_MGLibB_34659	GeCKO Mouse B	1
GeCKO_mouse_v2_library_B_MGLibB_34660	GeCKO Mouse B	1
GeCKO_mouse_v2_library_B_MGLibB_34661	GeCKO Mouse B	1
GeCKO_mouse_v2_library_B_MGLibB_34662	GeCKO Mouse B	1
GeCKO_mouse_v2_library_B_MGLibB_34663	GeCKO Mouse B	1
GeCKO_mouse_v2_library_B_MGLibB_34777	GeCKO Mouse B	1
GeCKO_mouse_v2_library_B_MGLibB_34785	GeCKO Mouse B	1
GeCKO_mouse_v2_library_B_MGLibB_34786	GeCKO Mouse B	1
GeCKO_mouse_v2_library_B_MGLibB_34787	GeCKO Mouse B	1
GeCKO_mouse_v2_library_B_MGLibB_34794	GeCKO Mouse B	1
GeCKO_mouse_v2_library_B_MGLibB_34934	GeCKO Mouse B	1
GeCKO_mouse_v2_library_B_MGLibB_34962	GeCKO Mouse B	1
GeCKO_mouse_v2_library_B_MGLibB_34967	GeCKO Mouse B	1
GeCKO_mouse_v2_library_B_MGLibB_34995	GeCKO Mouse B	1
GeCKO_mouse_v2_library_B_MGLibB_34996	GeCKO Mouse B	1
GeCKO_mouse_v2_library_B_MGLibB_34997	GeCKO Mouse B	1
GeCKO_mouse_v2_library_B_MGLibB_34998	GeCKO Mouse B	1
GeCKO_mouse_v2_library_B_MGLibB_34999	GeCKO Mouse B	1
GeCKO_mouse_v2_library_B_MGLibB_35000	GeCKO Mouse B	1
GeCKO_mouse_v2_library_B_MGLibB_35013	GeCKO Mouse B	1
GeCKO_mouse_v2_library_B_MGLibB_35081	GeCKO Mouse B	1
GeCKO_mouse_v2_library_B_MGLibB_35127	GeCKO Mouse B	1
GeCKO_mouse_v2_library_B_MGLibB_35128	GeCKO Mouse B	1
GeCKO_mouse_v2_library_B_MGLibB_35129	GeCKO Mouse B	1
GeCKO_mouse_v2_library_B_MGLibB_35241	GeCKO Mouse B	8
GeCKO_mouse_v2_library_B_MGLibB_35242	GeCKO Mouse B	19
GeCKO_mouse_v2_library_B_MGLibB_35243	GeCKO Mouse B	15
GeCKO_mouse_v2_library_B_MGLibB_35292	GeCKO Mouse B	1
GeCKO_mouse_v2_library_B_MGLibB_35293	GeCKO Mouse B	1
GeCKO_mouse_v2_library_B_MGLibB_35294	GeCKO Mouse B	1
GeCKO_mouse_v2_library_B_MGLibB_35298	GeCKO Mouse B	1
GeCKO_mouse_v2_library_B_MGLibB_35300	GeCKO Mouse B	1
GeCKO_mouse_v2_library_B_MGLibB_35301	GeCKO Mouse B	1
GeCKO_mouse_v2_library_B_MGLibB_35306	GeCKO Mouse B	6
GeCKO_mouse_v2_library_B_MGLibB_35308	GeCKO Mouse B	2
GeCKO_mouse_v2_library_B_MGLibB_35309	GeCKO Mouse B	8
GeCKO_mouse_v2_library_B_MGLibB_35312	GeCKO Mouse B	7
GeCKO_mouse_v2_library_B_MGLibB_35315	GeCKO Mouse B	6
GeCKO_mouse_v2_library_B_MGLibB_35320	GeCKO Mouse B	1
GeCKO_mouse_v2_library_B_MGLibB_35321	GeCKO Mouse B	1
GeCKO_mouse_v2_library_B_MGLibB_35870	GeCKO Mouse B	1
GeCKO_mouse_v2_library_B_MGLibB_36076	GeCKO Mouse B	1
GeCKO_mouse_v2_library_B_MGLibB_36077	GeCKO Mouse B	2
GeCKO_mouse_v2_library_B_MGLibB_36172	GeCKO Mouse B	1
GeCKO_mouse_v2_library_B_MGLibB_36173	GeCKO Mouse B	5
GeCKO_mouse_v2_library_B_MGLibB_36261	GeCKO Mouse B	2
GeCKO_mouse_v2_library_B_MGLibB_36379	GeCKO Mouse B	1
GeCKO_mouse_v2_library_B_MGLibB_36380	GeCKO Mouse B	1
GeCKO_mouse_v2_library_B_MGLibB_36384	GeCKO Mouse B	1
GeCKO_mouse_v2_library_B_MGLibB_36385	GeCKO Mouse B	1
GeCKO_mouse_v2_library_B_MGLibB_36386	GeCKO Mouse B	1
GeCKO_mouse_v2_library_B_MGLibB_36411	GeCKO Mouse B	3
GeCKO_mouse_v2_library_B_MGLibB_36412	GeCKO Mouse B	3
GeCKO_mouse_v2_library_B_MGLibB_36413	GeCKO Mouse B	5
GeCKO_mouse_v2_library_B_MGLibB_36427	GeCKO Mouse B	4
GeCKO_mouse_v2_library_B_MGLibB_36428	GeCKO Mouse B	3
GeCKO_mouse_v2_library_B_MGLibB_36429	GeCKO Mouse B	4
GeCKO_mouse_v2_library_B_MGLibB_36430	GeCKO Mouse B	3
GeCKO_mouse_v2_library_B_MGLibB_36431	GeCKO Mouse B	3
GeCKO_mouse_v2_library_B_MGLibB_36483	GeCKO Mouse B	1
GeCKO_mouse_v2_library_B_MGLibB_36485	GeCKO Mouse B	1
GeCKO_mouse_v2_library_B_MGLibB_36653	GeCKO Mouse B	3
GeCKO_mouse_v2_library_B_MGLibB_36723	GeCKO Mouse B	3
GeCKO_mouse_v2_library_B_MGLibB_36724	GeCKO Mouse B	2
GeCKO_mouse_v2_library_B_MGLibB_36725	GeCKO Mouse B	1
GeCKO_mouse_v2_library_B_MGLibB_36757	GeCKO Mouse B	2
GeCKO_mouse_v2_library_B_MGLibB_36758	GeCKO Mouse B	2
GeCKO_mouse_v2_library_B_MGLibB_36987	GeCKO Mouse B	2
GeCKO_mouse_v2_library_B_MGLibB_36988	GeCKO Mouse B	2
GeCKO_mouse_v2_library_B_MGLibB_36989	GeCKO Mouse B	2
GeCKO_mouse_v2_library_B_MGLibB_37035	GeCKO Mouse B	1
GeCKO_mouse_v2_library_B_MGLibB_37064	GeCKO Mouse B	2
GeCKO_mouse_v2_library_B_MGLibB_37351	GeCKO Mouse B	2
GeCKO_mouse_v2_library_B_MGLibB_37352	GeCKO Mouse B	1
GeCKO_mouse_v2_library_B_MGLibB_37613	GeCKO Mouse B	1
GeCKO_mouse_v2_library_B_MGLibB_37814	GeCKO Mouse B	1
GeCKO_mouse_v2_library_B_MGLibB_37837	GeCKO Mouse B	1
GeCKO_mouse_v2_library_B_MGLibB_37838	GeCKO Mouse B	1
GeCKO_mouse_v2_library_B_MGLibB_38118	GeCKO Mouse B	2
GeCKO_mouse_v2_library_B_MGLibB_38119	GeCKO Mouse B	1
GeCKO_mouse_v2_library_B_MGLibB_38120	GeCKO Mouse B	2
GeCKO_mouse_v2_library_B_MGLibB_38266	GeCKO Mouse B	1
GeCKO_mouse_v2_library_B_MGLibB_38267	GeCKO Mouse B	1
GeCKO_mouse_v2_library_B_MGLibB_38269	GeCKO Mouse B	1
GeCKO_mouse_v2_library_B_MGLibB_38270	GeCKO Mouse B	1
GeCKO_mouse_v2_library_B_MGLibB_38293	GeCKO Mouse B	2
GeCKO_mouse_v2_library_B_MGLibB_38386	GeCKO Mouse B	2
GeCKO_mouse_v2_library_B_MGLibB_38387	GeCKO Mouse B	2
GeCKO_mouse_v2_library_B_MGLibB_38399	GeCKO Mouse B	1
GeCKO_mouse_v2_library_B_MGLibB_38400	GeCKO Mouse B	1
GeCKO_mouse_v2_library_B_MGLibB_38401	GeCKO Mouse B	1
GeCKO_mouse_v2_library_B_MGLibB_38402	GeCKO Mouse B	1
GeCKO_mouse_v2_library_B_MGLibB_38408	GeCKO Mouse B	1
GeCKO_mouse_v2_library_B_MGLibB_38837	GeCKO Mouse B	1
GeCKO_mouse_v2_library_B_MGLibB_38839	GeCKO Mouse B	1
GeCKO_mouse_v2_library_B_MGLibB_38840	GeCKO Mouse B	1
GeCKO_mouse_v2_library_B_MGLibB_38853	GeCKO Mouse B	2
GeCKO_mouse_v2_library_B_MGLibB_38854	GeCKO Mouse B	4
GeCKO_mouse_v2_library_B_MGLibB_38855	GeCKO Mouse B	1
GeCKO_mouse_v2_library_B_MGLibB_38967	GeCKO Mouse B	1
GeCKO_mouse_v2_library_B_MGLibB_39045	GeCKO Mouse B	1
GeCKO_mouse_v2_library_B_MGLibB_39046	GeCKO Mouse B	1
GeCKO_mouse_v2_library_B_MGLibB_39056	GeCKO Mouse B	1
GeCKO_mouse_v2_library_B_MGLibB_39080	GeCKO Mouse B	1
GeCKO_mouse_v2_library_B_MGLibB_39095	GeCKO Mouse B	9
GeCKO_mouse_v2_library_B_MGLibB_39096	GeCKO Mouse B	9
GeCKO_mouse_v2_library_B_MGLibB_39097	GeCKO Mouse B	9
GeCKO_mouse_v2_library_B_MGLibB_39117	GeCKO Mouse B	1
GeCKO_mouse_v2_library_B_MGLibB_39129	GeCKO Mouse B	1
GeCKO_mouse_v2_library_B_MGLibB_39134	GeCKO Mouse B	1
GeCKO_mouse_v2_library_B_MGLibB_39264	GeCKO Mouse B	7
GeCKO_mouse_v2_library_B_MGLibB_39265	GeCKO Mouse B	1
GeCKO_mouse_v2_library_B_MGLibB_39293	GeCKO Mouse B	1
GeCKO_mouse_v2_library_B_MGLibB_39389	GeCKO Mouse B	1
GeCKO_mouse_v2_library_B_MGLibB_39721	GeCKO Mouse B	13
GeCKO_mouse_v2_library_B_MGLibB_39722	GeCKO Mouse B	13
GeCKO_mouse_v2_library_B_MGLibB_39723	GeCKO Mouse B	13
GeCKO_mouse_v2_library_B_MGLibB_39724	GeCKO Mouse B	13
GeCKO_mouse_v2_library_B_MGLibB_39725	GeCKO Mouse B	13
GeCKO_mouse_v2_library_B_MGLibB_39726	GeCKO Mouse B	13
GeCKO_mouse_v2_library_B_MGLibB_39727	GeCKO Mouse B	13
GeCKO_mouse_v2_library_B_MGLibB_39728	GeCKO Mouse B	13
GeCKO_mouse_v2_library_B_MGLibB_39729	GeCKO Mouse B	13
GeCKO_mouse_v2_library_B_MGLibB_39730	GeCKO Mouse B	13
GeCKO_mouse_v2_library_B_MGLibB_39731	GeCKO Mouse B	13
GeCKO_mouse_v2_library_B_MGLibB_39732	GeCKO Mouse B	13
GeCKO_mouse_v2_library_B_MGLibB_39733	GeCKO Mouse B	13
GeCKO_mouse_v2_library_B_MGLibB_39734	GeCKO Mouse B	13
GeCKO_mouse_v2_library_B_MGLibB_39735	GeCKO Mouse B	13
GeCKO_mouse_v2_library_B_MGLibB_39736	GeCKO Mouse B	13
GeCKO_mouse_v2_library_B_MGLibB_39737	GeCKO Mouse B	13
GeCKO_mouse_v2_library_B_MGLibB_39738	GeCKO Mouse B	13
GeCKO_mouse_v2_library_B_MGLibB_39739	GeCKO Mouse B	24
GeCKO_mouse_v2_library_B_MGLibB_39740	GeCKO Mouse B	24
GeCKO_mouse_v2_library_B_MGLibB_39741	GeCKO Mouse B	24
GeCKO_mouse_v2_library_B_MGLibB_39742	GeCKO Mouse B	13
GeCKO_mouse_v2_library_B_MGLibB_39743	GeCKO Mouse B	13
GeCKO_mouse_v2_library_B_MGLibB_39744	GeCKO Mouse B	13
GeCKO_mouse_v2_library_B_MGLibB_39745	GeCKO Mouse B	13
GeCKO_mouse_v2_library_B_MGLibB_39746	GeCKO Mouse B	13
GeCKO_mouse_v2_library_B_MGLibB_39747	GeCKO Mouse B	13
GeCKO_mouse_v2_library_B_MGLibB_39748	GeCKO Mouse B	13
GeCKO_mouse_v2_library_B_MGLibB_39749	GeCKO Mouse B	13
GeCKO_mouse_v2_library_B_MGLibB_39750	GeCKO Mouse B	13
GeCKO_mouse_v2_library_B_MGLibB_39751	GeCKO Mouse B	13
GeCKO_mouse_v2_library_B_MGLibB_39752	GeCKO Mouse B	1
GeCKO_mouse_v2_library_B_MGLibB_39753	GeCKO Mouse B	13
GeCKO_mouse_v2_library_B_MGLibB_39754	GeCKO Mouse B	13
GeCKO_mouse_v2_library_B_MGLibB_39755	GeCKO Mouse B	13
GeCKO_mouse_v2_library_B_MGLibB_39756	GeCKO Mouse B	13
GeCKO_mouse_v2_library_B_MGLibB_39757	GeCKO Mouse B	13
GeCKO_mouse_v2_library_B_MGLibB_39758	GeCKO Mouse B	13
GeCKO_mouse_v2_library_B_MGLibB_39759	GeCKO Mouse B	13
GeCKO_mouse_v2_library_B_MGLibB_39760	GeCKO Mouse B	13
GeCKO_mouse_v2_library_B_MGLibB_39761	GeCKO Mouse B	13
GeCKO_mouse_v2_library_B_MGLibB_39762	GeCKO Mouse B	13
GeCKO_mouse_v2_library_B_MGLibB_39763	GeCKO Mouse B	13
GeCKO_mouse_v2_library_B_MGLibB_39764	GeCKO Mouse B	13
GeCKO_mouse_v2_library_B_MGLibB_39765	GeCKO Mouse B	13
GeCKO_mouse_v2_library_B_MGLibB_39832	GeCKO Mouse B	24
GeCKO_mouse_v2_library_B_MGLibB_39833	GeCKO Mouse B	24
GeCKO_mouse_v2_library_B_MGLibB_39834	GeCKO Mouse B	24
GeCKO_mouse_v2_library_B_MGLibB_39835	GeCKO Mouse B	24
GeCKO_mouse_v2_library_B_MGLibB_39836	GeCKO Mouse B	24
GeCKO_mouse_v2_library_B_MGLibB_39837	GeCKO Mouse B	24
GeCKO_mouse_v2_library_B_MGLibB_39838	GeCKO Mouse B	24
GeCKO_mouse_v2_library_B_MGLibB_39839	GeCKO Mouse B	24
GeCKO_mouse_v2_library_B_MGLibB_39840	GeCKO Mouse B	24
GeCKO_mouse_v2_library_B_MGLibB_39842	GeCKO Mouse B	24
GeCKO_mouse_v2_library_B_MGLibB_39843	GeCKO Mouse B	24
GeCKO_mouse_v2_library_B_MGLibB_39844	GeCKO Mouse B	24
GeCKO_mouse_v2_library_B_MGLibB_39845	GeCKO Mouse B	24
GeCKO_mouse_v2_library_B_MGLibB_39846	GeCKO Mouse B	24
GeCKO_mouse_v2_library_B_MGLibB_39848	GeCKO Mouse B	24
GeCKO_mouse_v2_library_B_MGLibB_39849	GeCKO Mouse B	24
GeCKO_mouse_v2_library_B_MGLibB_39850	GeCKO Mouse B	24
GeCKO_mouse_v2_library_B_MGLibB_39851	GeCKO Mouse B	24
GeCKO_mouse_v2_library_B_MGLibB_39852	GeCKO Mouse B	24
GeCKO_mouse_v2_library_B_MGLibB_39853	GeCKO Mouse B	24
GeCKO_mouse_v2_library_B_MGLibB_39854	GeCKO Mouse B	24
GeCKO_mouse_v2_library_B_MGLibB_39855	GeCKO Mouse B	24
GeCKO_mouse_v2_library_B_MGLibB_39856	GeCKO Mouse B	24
GeCKO_mouse_v2_library_B_MGLibB_39857	GeCKO Mouse B	24
GeCKO_mouse_v2_library_B_MGLibB_39858	GeCKO Mouse B	24
GeCKO_mouse_v2_library_B_MGLibB_39859	GeCKO Mouse B	24
GeCKO_mouse_v2_library_B_MGLibB_39860	GeCKO Mouse B	24
GeCKO_mouse_v2_library_B_MGLibB_39861	GeCKO Mouse B	24
GeCKO_mouse_v2_library_B_MGLibB_39864	GeCKO Mouse B	24
GeCKO_mouse_v2_library_B_MGLibB_39866	GeCKO Mouse B	24
GeCKO_mouse_v2_library_B_MGLibB_39867	GeCKO Mouse B	24
GeCKO_mouse_v2_library_B_MGLibB_39868	GeCKO Mouse B	24
GeCKO_mouse_v2_library_B_MGLibB_39870	GeCKO Mouse B	24
GeCKO_mouse_v2_library_B_MGLibB_39871	GeCKO Mouse B	24
GeCKO_mouse_v2_library_B_MGLibB_39872	GeCKO Mouse B	24
GeCKO_mouse_v2_library_B_MGLibB_39873	GeCKO Mouse B	24
GeCKO_mouse_v2_library_B_MGLibB_39874	GeCKO Mouse B	24
GeCKO_mouse_v2_library_B_MGLibB_39875	GeCKO Mouse B	24
GeCKO_mouse_v2_library_B_MGLibB_39876	GeCKO Mouse B	24
GeCKO_mouse_v2_library_B_MGLibB_39878	GeCKO Mouse B	24
GeCKO_mouse_v2_library_B_MGLibB_39879	GeCKO Mouse B	24
GeCKO_mouse_v2_library_B_MGLibB_39882	GeCKO Mouse B	24
GeCKO_mouse_v2_library_B_MGLibB_39883	GeCKO Mouse B	24
GeCKO_mouse_v2_library_B_MGLibB_39884	GeCKO Mouse B	24
GeCKO_mouse_v2_library_B_MGLibB_39885	GeCKO Mouse B	24
GeCKO_mouse_v2_library_B_MGLibB_39886	GeCKO Mouse B	24
GeCKO_mouse_v2_library_B_MGLibB_39887	GeCKO Mouse B	24
GeCKO_mouse_v2_library_B_MGLibB_39888	GeCKO Mouse B	24
GeCKO_mouse_v2_library_B_MGLibB_39889	GeCKO Mouse B	24
GeCKO_mouse_v2_library_B_MGLibB_39890	GeCKO Mouse B	24
GeCKO_mouse_v2_library_B_MGLibB_39891	GeCKO Mouse B	24
GeCKO_mouse_v2_library_B_MGLibB_39892	GeCKO Mouse B	24
GeCKO_mouse_v2_library_B_MGLibB_39893	GeCKO Mouse B	24
GeCKO_mouse_v2_library_B_MGLibB_39894	GeCKO Mouse B	24
GeCKO_mouse_v2_library_B_MGLibB_39895	GeCKO Mouse B	24
GeCKO_mouse_v2_library_B_MGLibB_39896	GeCKO Mouse B	24
GeCKO_mouse_v2_library_B_MGLibB_39897	GeCKO Mouse B	24
GeCKO_mouse_v2_library_B_MGLibB_39976	GeCKO Mouse B	1
GeCKO_mouse_v2_library_B_MGLibB_39977	GeCKO Mouse B	1
GeCKO_mouse_v2_library_B_MGLibB_40285	GeCKO Mouse B	1
GeCKO_mouse_v2_library_B_MGLibB_40387	GeCKO Mouse B	1
GeCKO_mouse_v2_library_B_MGLibB_40388	GeCKO Mouse B	1
GeCKO_mouse_v2_library_B_MGLibB_40389	GeCKO Mouse B	1
GeCKO_mouse_v2_library_B_MGLibB_40405	GeCKO Mouse B	1
GeCKO_mouse_v2_library_B_MGLibB_40406	GeCKO Mouse B	1
GeCKO_mouse_v2_library_B_MGLibB_40407	GeCKO Mouse B	1
GeCKO_mouse_v2_library_B_MGLibB_40430	GeCKO Mouse B	1
GeCKO_mouse_v2_library_B_MGLibB_40431	GeCKO Mouse B	1
GeCKO_mouse_v2_library_B_MGLibB_40476	GeCKO Mouse B	1
GeCKO_mouse_v2_library_B_MGLibB_40653	GeCKO Mouse B	1
GeCKO_mouse_v2_library_B_MGLibB_40654	GeCKO Mouse B	2
GeCKO_mouse_v2_library_B_MGLibB_40655	GeCKO Mouse B	1
GeCKO_mouse_v2_library_B_MGLibB_40656	GeCKO Mouse B	2
GeCKO_mouse_v2_library_B_MGLibB_40657	GeCKO Mouse B	1
GeCKO_mouse_v2_library_B_MGLibB_40658	GeCKO Mouse B	1
GeCKO_mouse_v2_library_B_MGLibB_40659	GeCKO Mouse B	1
GeCKO_mouse_v2_library_B_MGLibB_40713	GeCKO Mouse B	9
GeCKO_mouse_v2_library_B_MGLibB_40747	GeCKO Mouse B	1
GeCKO_mouse_v2_library_B_MGLibB_40759	GeCKO Mouse B	1
GeCKO_mouse_v2_library_B_MGLibB_40760	GeCKO Mouse B	1
GeCKO_mouse_v2_library_B_MGLibB_40761	GeCKO Mouse B	1
GeCKO_mouse_v2_library_B_MGLibB_40799	GeCKO Mouse B	1
GeCKO_mouse_v2_library_B_MGLibB_40813	GeCKO Mouse B	1
GeCKO_mouse_v2_library_B_MGLibB_40864	GeCKO Mouse B	1
GeCKO_mouse_v2_library_B_MGLibB_40988	GeCKO Mouse B	2
GeCKO_mouse_v2_library_B_MGLibB_40989	GeCKO Mouse B	1
GeCKO_mouse_v2_library_B_MGLibB_41024	GeCKO Mouse B	1
GeCKO_mouse_v2_library_B_MGLibB_41025	GeCKO Mouse B	1
GeCKO_mouse_v2_library_B_MGLibB_41045	GeCKO Mouse B	7
GeCKO_mouse_v2_library_B_MGLibB_41046	GeCKO Mouse B	9
GeCKO_mouse_v2_library_B_MGLibB_41048	GeCKO Mouse B	7
GeCKO_mouse_v2_library_B_MGLibB_41049	GeCKO Mouse B	9
GeCKO_mouse_v2_library_B_MGLibB_41050	GeCKO Mouse B	9
GeCKO_mouse_v2_library_B_MGLibB_41051	GeCKO Mouse B	8
GeCKO_mouse_v2_library_B_MGLibB_41052	GeCKO Mouse B	6
GeCKO_mouse_v2_library_B_MGLibB_41054	GeCKO Mouse B	7
GeCKO_mouse_v2_library_B_MGLibB_41055	GeCKO Mouse B	9
GeCKO_mouse_v2_library_B_MGLibB_41056	GeCKO Mouse B	7
GeCKO_mouse_v2_library_B_MGLibB_41057	GeCKO Mouse B	4
GeCKO_mouse_v2_library_B_MGLibB_41060	GeCKO Mouse B	7
GeCKO_mouse_v2_library_B_MGLibB_41061	GeCKO Mouse B	9
GeCKO_mouse_v2_library_B_MGLibB_41063	GeCKO Mouse B	7
GeCKO_mouse_v2_library_B_MGLibB_41064	GeCKO Mouse B	9
GeCKO_mouse_v2_library_B_MGLibB_41222	GeCKO Mouse B	1
GeCKO_mouse_v2_library_B_MGLibB_41223	GeCKO Mouse B	1
GeCKO_mouse_v2_library_B_MGLibB_41239	GeCKO Mouse B	1
GeCKO_mouse_v2_library_B_MGLibB_41240	GeCKO Mouse B	1
GeCKO_mouse_v2_library_B_MGLibB_41241	GeCKO Mouse B	1
GeCKO_mouse_v2_library_B_MGLibB_41278	GeCKO Mouse B	2
GeCKO_mouse_v2_library_B_MGLibB_41279	GeCKO Mouse B	2
GeCKO_mouse_v2_library_B_MGLibB_41280	GeCKO Mouse B	2
GeCKO_mouse_v2_library_B_MGLibB_41281	GeCKO Mouse B	2
GeCKO_mouse_v2_library_B_MGLibB_41282	GeCKO Mouse B	2
GeCKO_mouse_v2_library_B_MGLibB_41283	GeCKO Mouse B	2
GeCKO_mouse_v2_library_B_MGLibB_41323	GeCKO Mouse B	1
GeCKO_mouse_v2_library_B_MGLibB_41324	GeCKO Mouse B	1
GeCKO_mouse_v2_library_B_MGLibB_41325	GeCKO Mouse B	1
GeCKO_mouse_v2_library_B_MGLibB_41474	GeCKO Mouse B	1
GeCKO_mouse_v2_library_B_MGLibB_41532	GeCKO Mouse B	1
GeCKO_mouse_v2_library_B_MGLibB_41617	GeCKO Mouse B	1
GeCKO_mouse_v2_library_B_MGLibB_41618	GeCKO Mouse B	1
GeCKO_mouse_v2_library_B_MGLibB_41712	GeCKO Mouse B	1
GeCKO_mouse_v2_library_B_MGLibB_41713	GeCKO Mouse B	1
GeCKO_mouse_v2_library_B_MGLibB_41714	GeCKO Mouse B	1
GeCKO_mouse_v2_library_B_MGLibB_41742	GeCKO Mouse B	1
GeCKO_mouse_v2_library_B_MGLibB_41743	GeCKO Mouse B	1
GeCKO_mouse_v2_library_B_MGLibB_41744	GeCKO Mouse B	1
GeCKO_mouse_v2_library_B_MGLibB_41767	GeCKO Mouse B	1
GeCKO_mouse_v2_library_B_MGLibB_41808	GeCKO Mouse B	1
GeCKO_mouse_v2_library_B_MGLibB_41809	GeCKO Mouse B	1
GeCKO_mouse_v2_library_B_MGLibB_41810	GeCKO Mouse B	1
GeCKO_mouse_v2_library_B_MGLibB_41901	GeCKO Mouse B	4
GeCKO_mouse_v2_library_B_MGLibB_41903	GeCKO Mouse B	4
GeCKO_mouse_v2_library_B_MGLibB_42093	GeCKO Mouse B	1
GeCKO_mouse_v2_library_B_MGLibB_42094	GeCKO Mouse B	1
GeCKO_mouse_v2_library_B_MGLibB_42095	GeCKO Mouse B	1
GeCKO_mouse_v2_library_B_MGLibB_42125	GeCKO Mouse B	1
GeCKO_mouse_v2_library_B_MGLibB_42127	GeCKO Mouse B	3
GeCKO_mouse_v2_library_B_MGLibB_42128	GeCKO Mouse B	1
GeCKO_mouse_v2_library_B_MGLibB_42158	GeCKO Mouse B	10
GeCKO_mouse_v2_library_B_MGLibB_42159	GeCKO Mouse B	1
GeCKO_mouse_v2_library_B_MGLibB_42172	GeCKO Mouse B	1
GeCKO_mouse_v2_library_B_MGLibB_42177	GeCKO Mouse B	4
GeCKO_mouse_v2_library_B_MGLibB_42179	GeCKO Mouse B	6
GeCKO_mouse_v2_library_B_MGLibB_42252	GeCKO Mouse B	3
GeCKO_mouse_v2_library_B_MGLibB_42253	GeCKO Mouse B	2
GeCKO_mouse_v2_library_B_MGLibB_42254	GeCKO Mouse B	3
GeCKO_mouse_v2_library_B_MGLibB_42281	GeCKO Mouse B	1
GeCKO_mouse_v2_library_B_MGLibB_42349	GeCKO Mouse B	1
GeCKO_mouse_v2_library_B_MGLibB_42350	GeCKO Mouse B	1
GeCKO_mouse_v2_library_B_MGLibB_42512	GeCKO Mouse B	1
GeCKO_mouse_v2_library_B_MGLibB_42525	GeCKO Mouse B	4
GeCKO_mouse_v2_library_B_MGLibB_42526	GeCKO Mouse B	2
GeCKO_mouse_v2_library_B_MGLibB_42527	GeCKO Mouse B	4
GeCKO_mouse_v2_library_B_MGLibB_42528	GeCKO Mouse B	4
GeCKO_mouse_v2_library_B_MGLibB_42529	GeCKO Mouse B	1
GeCKO_mouse_v2_library_B_MGLibB_42530	GeCKO Mouse B	1
GeCKO_mouse_v2_library_B_MGLibB_42546	GeCKO Mouse B	3
GeCKO_mouse_v2_library_B_MGLibB_42547	GeCKO Mouse B	4
GeCKO_mouse_v2_library_B_MGLibB_42548	GeCKO Mouse B	4
GeCKO_mouse_v2_library_B_MGLibB_42596	GeCKO Mouse B	1
GeCKO_mouse_v2_library_B_MGLibB_42657	GeCKO Mouse B	1
GeCKO_mouse_v2_library_B_MGLibB_42664	GeCKO Mouse B	1
GeCKO_mouse_v2_library_B_MGLibB_42665	GeCKO Mouse B	1
GeCKO_mouse_v2_library_B_MGLibB_42759	GeCKO Mouse B	1
GeCKO_mouse_v2_library_B_MGLibB_42761	GeCKO Mouse B	1
GeCKO_mouse_v2_library_B_MGLibB_42792	GeCKO Mouse B	1
GeCKO_mouse_v2_library_B_MGLibB_42793	GeCKO Mouse B	1
GeCKO_mouse_v2_library_B_MGLibB_42794	GeCKO Mouse B	4
GeCKO_mouse_v2_library_B_MGLibB_42795	GeCKO Mouse B	1
GeCKO_mouse_v2_library_B_MGLibB_42796	GeCKO Mouse B	1
GeCKO_mouse_v2_library_B_MGLibB_42797	GeCKO Mouse B	4
GeCKO_mouse_v2_library_B_MGLibB_42798	GeCKO Mouse B	1
GeCKO_mouse_v2_library_B_MGLibB_42799	GeCKO Mouse B	1
GeCKO_mouse_v2_library_B_MGLibB_42800	GeCKO Mouse B	4
GeCKO_mouse_v2_library_B_MGLibB_42815	GeCKO Mouse B	1
GeCKO_mouse_v2_library_B_MGLibB_42816	GeCKO Mouse B	1
GeCKO_mouse_v2_library_B_MGLibB_42817	GeCKO Mouse B	2
GeCKO_mouse_v2_library_B_MGLibB_42818	GeCKO Mouse B	1
GeCKO_mouse_v2_library_B_MGLibB_42819	GeCKO Mouse B	2
GeCKO_mouse_v2_library_B_MGLibB_42820	GeCKO Mouse B	1
GeCKO_mouse_v2_library_B_MGLibB_42821	GeCKO Mouse B	2
GeCKO_mouse_v2_library_B_MGLibB_42906	GeCKO Mouse B	1
GeCKO_mouse_v2_library_B_MGLibB_42907	GeCKO Mouse B	1
GeCKO_mouse_v2_library_B_MGLibB_42908	GeCKO Mouse B	1
GeCKO_mouse_v2_library_B_MGLibB_42912	GeCKO Mouse B	1
GeCKO_mouse_v2_library_B_MGLibB_42913	GeCKO Mouse B	1
GeCKO_mouse_v2_library_B_MGLibB_42914	GeCKO Mouse B	1
GeCKO_mouse_v2_library_B_MGLibB_42941	GeCKO Mouse B	1
GeCKO_mouse_v2_library_B_MGLibB_42976	GeCKO Mouse B	1
GeCKO_mouse_v2_library_B_MGLibB_42977	GeCKO Mouse B	1
GeCKO_mouse_v2_library_B_MGLibB_42981	GeCKO Mouse B	1
GeCKO_mouse_v2_library_B_MGLibB_43029	GeCKO Mouse B	3
GeCKO_mouse_v2_library_B_MGLibB_43030	GeCKO Mouse B	4
GeCKO_mouse_v2_library_B_MGLibB_43031	GeCKO Mouse B	4
GeCKO_mouse_v2_library_B_MGLibB_43086	GeCKO Mouse B	1
GeCKO_mouse_v2_library_B_MGLibB_43087	GeCKO Mouse B	1
GeCKO_mouse_v2_library_B_MGLibB_43088	GeCKO Mouse B	1
GeCKO_mouse_v2_library_B_MGLibB_43155	GeCKO Mouse B	8
GeCKO_mouse_v2_library_B_MGLibB_43156	GeCKO Mouse B	3
GeCKO_mouse_v2_library_B_MGLibB_43157	GeCKO Mouse B	3
GeCKO_mouse_v2_library_B_MGLibB_43206	GeCKO Mouse B	1
GeCKO_mouse_v2_library_B_MGLibB_43207	GeCKO Mouse B	3
GeCKO_mouse_v2_library_B_MGLibB_43208	GeCKO Mouse B	3
GeCKO_mouse_v2_library_B_MGLibB_43327	GeCKO Mouse B	2
GeCKO_mouse_v2_library_B_MGLibB_43328	GeCKO Mouse B	7
GeCKO_mouse_v2_library_B_MGLibB_43483	GeCKO Mouse B	1
GeCKO_mouse_v2_library_B_MGLibB_43484	GeCKO Mouse B	2
GeCKO_mouse_v2_library_B_MGLibB_43589	GeCKO Mouse B	1
GeCKO_mouse_v2_library_B_MGLibB_43591	GeCKO Mouse B	1
GeCKO_mouse_v2_library_B_MGLibB_43592	GeCKO Mouse B	1
GeCKO_mouse_v2_library_B_MGLibB_43596	GeCKO Mouse B	1
GeCKO_mouse_v2_library_B_MGLibB_43597	GeCKO Mouse B	1
GeCKO_mouse_v2_library_B_MGLibB_43598	GeCKO Mouse B	1
GeCKO_mouse_v2_library_B_MGLibB_43661	GeCKO Mouse B	1
GeCKO_mouse_v2_library_B_MGLibB_43683	GeCKO Mouse B	5
GeCKO_mouse_v2_library_B_MGLibB_43684	GeCKO Mouse B	5
GeCKO_mouse_v2_library_B_MGLibB_43685	GeCKO Mouse B	4
GeCKO_mouse_v2_library_B_MGLibB_43778	GeCKO Mouse B	1
GeCKO_mouse_v2_library_B_MGLibB_43838	GeCKO Mouse B	1
GeCKO_mouse_v2_library_B_MGLibB_43876	GeCKO Mouse B	1
GeCKO_mouse_v2_library_B_MGLibB_43938	GeCKO Mouse B	1
GeCKO_mouse_v2_library_B_MGLibB_43940	GeCKO Mouse B	1
GeCKO_mouse_v2_library_B_MGLibB_43956	GeCKO Mouse B	2
GeCKO_mouse_v2_library_B_MGLibB_43957	GeCKO Mouse B	1
GeCKO_mouse_v2_library_B_MGLibB_43958	GeCKO Mouse B	1
GeCKO_mouse_v2_library_B_MGLibB_44107	GeCKO Mouse B	1
GeCKO_mouse_v2_library_B_MGLibB_44203	GeCKO Mouse B	1
GeCKO_mouse_v2_library_B_MGLibB_44204	GeCKO Mouse B	1
GeCKO_mouse_v2_library_B_MGLibB_44246	GeCKO Mouse B	1
GeCKO_mouse_v2_library_B_MGLibB_44359	GeCKO Mouse B	1
GeCKO_mouse_v2_library_B_MGLibB_44381	GeCKO Mouse B	1
GeCKO_mouse_v2_library_B_MGLibB_44390	GeCKO Mouse B	1
GeCKO_mouse_v2_library_B_MGLibB_44393	GeCKO Mouse B	1
GeCKO_mouse_v2_library_B_MGLibB_44404	GeCKO Mouse B	1
GeCKO_mouse_v2_library_B_MGLibB_44451	GeCKO Mouse B	1
GeCKO_mouse_v2_library_B_MGLibB_44517	GeCKO Mouse B	1
GeCKO_mouse_v2_library_B_MGLibB_44518	GeCKO Mouse B	1
GeCKO_mouse_v2_library_B_MGLibB_44551	GeCKO Mouse B	1
GeCKO_mouse_v2_library_B_MGLibB_44639	GeCKO Mouse B	1
GeCKO_mouse_v2_library_B_MGLibB_44640	GeCKO Mouse B	1
GeCKO_mouse_v2_library_B_MGLibB_44666	GeCKO Mouse B	1
GeCKO_mouse_v2_library_B_MGLibB_44667	GeCKO Mouse B	1
GeCKO_mouse_v2_library_B_MGLibB_44668	GeCKO Mouse B	1
GeCKO_mouse_v2_library_B_MGLibB_44783	GeCKO Mouse B	1
GeCKO_mouse_v2_library_B_MGLibB_44784	GeCKO Mouse B	1
GeCKO_mouse_v2_library_B_MGLibB_44785	GeCKO Mouse B	1
GeCKO_mouse_v2_library_B_MGLibB_44825	GeCKO Mouse B	2
GeCKO_mouse_v2_library_B_MGLibB_44828	GeCKO Mouse B	2
GeCKO_mouse_v2_library_B_MGLibB_44829	GeCKO Mouse B	1
GeCKO_mouse_v2_library_B_MGLibB_44830	GeCKO Mouse B	1
GeCKO_mouse_v2_library_B_MGLibB_44855	GeCKO Mouse B	3
GeCKO_mouse_v2_library_B_MGLibB_44864	GeCKO Mouse B	9
GeCKO_mouse_v2_library_B_MGLibB_44865	GeCKO Mouse B	9
GeCKO_mouse_v2_library_B_MGLibB_44866	GeCKO Mouse B	9
GeCKO_mouse_v2_library_B_MGLibB_44882	GeCKO Mouse B	1
GeCKO_mouse_v2_library_B_MGLibB_44998	GeCKO Mouse B	6
GeCKO_mouse_v2_library_B_MGLibB_45069	GeCKO Mouse B	1
GeCKO_mouse_v2_library_B_MGLibB_45149	GeCKO Mouse B	5
GeCKO_mouse_v2_library_B_MGLibB_45151	GeCKO Mouse B	5
GeCKO_mouse_v2_library_B_MGLibB_45274	GeCKO Mouse B	1
GeCKO_mouse_v2_library_B_MGLibB_45342	GeCKO Mouse B	1
GeCKO_mouse_v2_library_B_MGLibB_45449	GeCKO Mouse B	4
GeCKO_mouse_v2_library_B_MGLibB_45450	GeCKO Mouse B	3
GeCKO_mouse_v2_library_B_MGLibB_45451	GeCKO Mouse B	5
GeCKO_mouse_v2_library_B_MGLibB_45452	GeCKO Mouse B	6
GeCKO_mouse_v2_library_B_MGLibB_45453	GeCKO Mouse B	3
GeCKO_mouse_v2_library_B_MGLibB_45454	GeCKO Mouse B	5
GeCKO_mouse_v2_library_B_MGLibB_45455	GeCKO Mouse B	2
GeCKO_mouse_v2_library_B_MGLibB_45456	GeCKO Mouse B	3
GeCKO_mouse_v2_library_B_MGLibB_45457	GeCKO Mouse B	5
GeCKO_mouse_v2_library_B_MGLibB_45458	GeCKO Mouse B	1
GeCKO_mouse_v2_library_B_MGLibB_45459	GeCKO Mouse B	8
GeCKO_mouse_v2_library_B_MGLibB_45460	GeCKO Mouse B	6
GeCKO_mouse_v2_library_B_MGLibB_45461	GeCKO Mouse B	4
GeCKO_mouse_v2_library_B_MGLibB_45462	GeCKO Mouse B	3
GeCKO_mouse_v2_library_B_MGLibB_45463	GeCKO Mouse B	5
GeCKO_mouse_v2_library_B_MGLibB_45464	GeCKO Mouse B	8
GeCKO_mouse_v2_library_B_MGLibB_45465	GeCKO Mouse B	6
GeCKO_mouse_v2_library_B_MGLibB_45466	GeCKO Mouse B	5
GeCKO_mouse_v2_library_B_MGLibB_45468	GeCKO Mouse B	1
GeCKO_mouse_v2_library_B_MGLibB_45469	GeCKO Mouse B	8
GeCKO_mouse_v2_library_B_MGLibB_45470	GeCKO Mouse B	8
GeCKO_mouse_v2_library_B_MGLibB_45471	GeCKO Mouse B	5
GeCKO_mouse_v2_library_B_MGLibB_45472	GeCKO Mouse B	6
GeCKO_mouse_v2_library_B_MGLibB_45473	GeCKO Mouse B	6
GeCKO_mouse_v2_library_B_MGLibB_45474	GeCKO Mouse B	8
GeCKO_mouse_v2_library_B_MGLibB_45475	GeCKO Mouse B	6
GeCKO_mouse_v2_library_B_MGLibB_45478	GeCKO Mouse B	8
GeCKO_mouse_v2_library_B_MGLibB_45479	GeCKO Mouse B	6
GeCKO_mouse_v2_library_B_MGLibB_45480	GeCKO Mouse B	8
GeCKO_mouse_v2_library_B_MGLibB_45481	GeCKO Mouse B	6
GeCKO_mouse_v2_library_B_MGLibB_45484	GeCKO Mouse B	8
GeCKO_mouse_v2_library_B_MGLibB_45485	GeCKO Mouse B	7
GeCKO_mouse_v2_library_B_MGLibB_45486	GeCKO Mouse B	7
GeCKO_mouse_v2_library_B_MGLibB_45487	GeCKO Mouse B	8
GeCKO_mouse_v2_library_B_MGLibB_45488	GeCKO Mouse B	7
GeCKO_mouse_v2_library_B_MGLibB_45489	GeCKO Mouse B	6
GeCKO_mouse_v2_library_B_MGLibB_45490	GeCKO Mouse B	8
GeCKO_mouse_v2_library_B_MGLibB_45491	GeCKO Mouse B	4
GeCKO_mouse_v2_library_B_MGLibB_45492	GeCKO Mouse B	11
GeCKO_mouse_v2_library_B_MGLibB_45493	GeCKO Mouse B	10
GeCKO_mouse_v2_library_B_MGLibB_45494	GeCKO Mouse B	2
GeCKO_mouse_v2_library_B_MGLibB_45495	GeCKO Mouse B	11
GeCKO_mouse_v2_library_B_MGLibB_45496	GeCKO Mouse B	10
GeCKO_mouse_v2_library_B_MGLibB_45497	GeCKO Mouse B	7
GeCKO_mouse_v2_library_B_MGLibB_45498	GeCKO Mouse B	4
GeCKO_mouse_v2_library_B_MGLibB_45499	GeCKO Mouse B	11
GeCKO_mouse_v2_library_B_MGLibB_45500	GeCKO Mouse B	2
GeCKO_mouse_v2_library_B_MGLibB_45501	GeCKO Mouse B	11
GeCKO_mouse_v2_library_B_MGLibB_45502	GeCKO Mouse B	10
GeCKO_mouse_v2_library_B_MGLibB_45503	GeCKO Mouse B	4
GeCKO_mouse_v2_library_B_MGLibB_45504	GeCKO Mouse B	11
GeCKO_mouse_v2_library_B_MGLibB_45505	GeCKO Mouse B	1
GeCKO_mouse_v2_library_B_MGLibB_45506	GeCKO Mouse B	2
GeCKO_mouse_v2_library_B_MGLibB_45507	GeCKO Mouse B	11
GeCKO_mouse_v2_library_B_MGLibB_45508	GeCKO Mouse B	10
GeCKO_mouse_v2_library_B_MGLibB_45509	GeCKO Mouse B	7
GeCKO_mouse_v2_library_B_MGLibB_45510	GeCKO Mouse B	11
GeCKO_mouse_v2_library_B_MGLibB_45511	GeCKO Mouse B	10
GeCKO_mouse_v2_library_B_MGLibB_45533	GeCKO Mouse B	1
GeCKO_mouse_v2_library_B_MGLibB_45626	GeCKO Mouse B	1
GeCKO_mouse_v2_library_B_MGLibB_45636	GeCKO Mouse B	1
GeCKO_mouse_v2_library_B_MGLibB_45637	GeCKO Mouse B	1
GeCKO_mouse_v2_library_B_MGLibB_45680	GeCKO Mouse B	1
GeCKO_mouse_v2_library_B_MGLibB_45681	GeCKO Mouse B	1
GeCKO_mouse_v2_library_B_MGLibB_45682	GeCKO Mouse B	1
GeCKO_mouse_v2_library_B_MGLibB_45731	GeCKO Mouse B	2
GeCKO_mouse_v2_library_B_MGLibB_45732	GeCKO Mouse B	1
GeCKO_mouse_v2_library_B_MGLibB_45733	GeCKO Mouse B	1
GeCKO_mouse_v2_library_B_MGLibB_45734	GeCKO Mouse B	1
GeCKO_mouse_v2_library_B_MGLibB_45735	GeCKO Mouse B	1
GeCKO_mouse_v2_library_B_MGLibB_45736	GeCKO Mouse B	1
GeCKO_mouse_v2_library_B_MGLibB_45921	GeCKO Mouse B	1
GeCKO_mouse_v2_library_B_MGLibB_45922	GeCKO Mouse B	1
GeCKO_mouse_v2_library_B_MGLibB_45954	GeCKO Mouse B	1
GeCKO_mouse_v2_library_B_MGLibB_45955	GeCKO Mouse B	1
GeCKO_mouse_v2_library_B_MGLibB_45980	GeCKO Mouse B	1
GeCKO_mouse_v2_library_B_MGLibB_45981	GeCKO Mouse B	1
GeCKO_mouse_v2_library_B_MGLibB_45982	GeCKO Mouse B	1
GeCKO_mouse_v2_library_B_MGLibB_46151	GeCKO Mouse B	1
GeCKO_mouse_v2_library_B_MGLibB_46152	GeCKO Mouse B	1
GeCKO_mouse_v2_library_B_MGLibB_46153	GeCKO Mouse B	1
GeCKO_mouse_v2_library_B_MGLibB_46157	GeCKO Mouse B	7
GeCKO_mouse_v2_library_B_MGLibB_46158	GeCKO Mouse B	19
GeCKO_mouse_v2_library_B_MGLibB_46159	GeCKO Mouse B	33
GeCKO_mouse_v2_library_B_MGLibB_46162	GeCKO Mouse B	4
GeCKO_mouse_v2_library_B_MGLibB_46173	GeCKO Mouse B	3
GeCKO_mouse_v2_library_B_MGLibB_46174	GeCKO Mouse B	3
GeCKO_mouse_v2_library_B_MGLibB_46180	GeCKO Mouse B	29
GeCKO_mouse_v2_library_B_MGLibB_46182	GeCKO Mouse B	2
GeCKO_mouse_v2_library_B_MGLibB_46183	GeCKO Mouse B	3
GeCKO_mouse_v2_library_B_MGLibB_46184	GeCKO Mouse B	1
GeCKO_mouse_v2_library_B_MGLibB_46185	GeCKO Mouse B	2
GeCKO_mouse_v2_library_B_MGLibB_46186	GeCKO Mouse B	4
GeCKO_mouse_v2_library_B_MGLibB_46187	GeCKO Mouse B	3
GeCKO_mouse_v2_library_B_MGLibB_46189	GeCKO Mouse B	4
GeCKO_mouse_v2_library_B_MGLibB_46200	GeCKO Mouse B	54
GeCKO_mouse_v2_library_B_MGLibB_46201	GeCKO Mouse B	46
GeCKO_mouse_v2_library_B_MGLibB_46202	GeCKO Mouse B	11
GeCKO_mouse_v2_library_B_MGLibB_46203	GeCKO Mouse B	11
GeCKO_mouse_v2_library_B_MGLibB_46204	GeCKO Mouse B	13
GeCKO_mouse_v2_library_B_MGLibB_46205	GeCKO Mouse B	22
GeCKO_mouse_v2_library_B_MGLibB_46206	GeCKO Mouse B	9
GeCKO_mouse_v2_library_B_MGLibB_46208	GeCKO Mouse B	19
GeCKO_mouse_v2_library_B_MGLibB_46209	GeCKO Mouse B	8
GeCKO_mouse_v2_library_B_MGLibB_46210	GeCKO Mouse B	9
GeCKO_mouse_v2_library_B_MGLibB_46212	GeCKO Mouse B	6
GeCKO_mouse_v2_library_B_MGLibB_46213	GeCKO Mouse B	4
GeCKO_mouse_v2_library_B_MGLibB_46219	GeCKO Mouse B	4
GeCKO_mouse_v2_library_B_MGLibB_46221	GeCKO Mouse B	12
GeCKO_mouse_v2_library_B_MGLibB_46222	GeCKO Mouse B	13
GeCKO_mouse_v2_library_B_MGLibB_46229	GeCKO Mouse B	11
GeCKO_mouse_v2_library_B_MGLibB_46235	GeCKO Mouse B	5
GeCKO_mouse_v2_library_B_MGLibB_46240	GeCKO Mouse B	2
GeCKO_mouse_v2_library_B_MGLibB_46247	GeCKO Mouse B	8
GeCKO_mouse_v2_library_B_MGLibB_46256	GeCKO Mouse B	8
GeCKO_mouse_v2_library_B_MGLibB_46273	GeCKO Mouse B	9
GeCKO_mouse_v2_library_B_MGLibB_46274	GeCKO Mouse B	3
GeCKO_mouse_v2_library_B_MGLibB_46280	GeCKO Mouse B	14
GeCKO_mouse_v2_library_B_MGLibB_46289	GeCKO Mouse B	2
GeCKO_mouse_v2_library_B_MGLibB_46296	GeCKO Mouse B	1
GeCKO_mouse_v2_library_B_MGLibB_46297	GeCKO Mouse B	1
GeCKO_mouse_v2_library_B_MGLibB_46298	GeCKO Mouse B	1
GeCKO_mouse_v2_library_B_MGLibB_46336	GeCKO Mouse B	9
GeCKO_mouse_v2_library_B_MGLibB_46337	GeCKO Mouse B	3
GeCKO_mouse_v2_library_B_MGLibB_46343	GeCKO Mouse B	3
GeCKO_mouse_v2_library_B_MGLibB_46347	GeCKO Mouse B	7
GeCKO_mouse_v2_library_B_MGLibB_46348	GeCKO Mouse B	6
GeCKO_mouse_v2_library_B_MGLibB_46354	GeCKO Mouse B	3
GeCKO_mouse_v2_library_B_MGLibB_46355	GeCKO Mouse B	3
GeCKO_mouse_v2_library_B_MGLibB_46356	GeCKO Mouse B	4
GeCKO_mouse_v2_library_B_MGLibB_46360	GeCKO Mouse B	5
GeCKO_mouse_v2_library_B_MGLibB_46361	GeCKO Mouse B	6
GeCKO_mouse_v2_library_B_MGLibB_46366	GeCKO Mouse B	7
GeCKO_mouse_v2_library_B_MGLibB_46374	GeCKO Mouse B	9
GeCKO_mouse_v2_library_B_MGLibB_46375	GeCKO Mouse B	11
GeCKO_mouse_v2_library_B_MGLibB_46376	GeCKO Mouse B	9
GeCKO_mouse_v2_library_B_MGLibB_46380	GeCKO Mouse B	6
GeCKO_mouse_v2_library_B_MGLibB_46381	GeCKO Mouse B	9
GeCKO_mouse_v2_library_B_MGLibB_46382	GeCKO Mouse B	4
GeCKO_mouse_v2_library_B_MGLibB_46383	GeCKO Mouse B	5
GeCKO_mouse_v2_library_B_MGLibB_46384	GeCKO Mouse B	3
GeCKO_mouse_v2_library_B_MGLibB_46385	GeCKO Mouse B	5
GeCKO_mouse_v2_library_B_MGLibB_46392	GeCKO Mouse B	6
GeCKO_mouse_v2_library_B_MGLibB_46393	GeCKO Mouse B	4
GeCKO_mouse_v2_library_B_MGLibB_46394	GeCKO Mouse B	7
GeCKO_mouse_v2_library_B_MGLibB_46395	GeCKO Mouse B	6
GeCKO_mouse_v2_library_B_MGLibB_46396	GeCKO Mouse B	4
GeCKO_mouse_v2_library_B_MGLibB_46397	GeCKO Mouse B	7
GeCKO_mouse_v2_library_B_MGLibB_46406	GeCKO Mouse B	19
GeCKO_mouse_v2_library_B_MGLibB_46449	GeCKO Mouse B	7
GeCKO_mouse_v2_library_B_MGLibB_46450	GeCKO Mouse B	9
GeCKO_mouse_v2_library_B_MGLibB_46451	GeCKO Mouse B	11
GeCKO_mouse_v2_library_B_MGLibB_46486	GeCKO Mouse B	1
GeCKO_mouse_v2_library_B_MGLibB_46514	GeCKO Mouse B	1
GeCKO_mouse_v2_library_B_MGLibB_46572	GeCKO Mouse B	1
GeCKO_mouse_v2_library_B_MGLibB_46573	GeCKO Mouse B	1
GeCKO_mouse_v2_library_B_MGLibB_46574	GeCKO Mouse B	1
GeCKO_mouse_v2_library_B_MGLibB_46585	GeCKO Mouse B	2
GeCKO_mouse_v2_library_B_MGLibB_46586	GeCKO Mouse B	2
GeCKO_mouse_v2_library_B_MGLibB_46596	GeCKO Mouse B	1
GeCKO_mouse_v2_library_B_MGLibB_46597	GeCKO Mouse B	1
GeCKO_mouse_v2_library_B_MGLibB_46598	GeCKO Mouse B	1
GeCKO_mouse_v2_library_B_MGLibB_46599	GeCKO Mouse B	1
GeCKO_mouse_v2_library_B_MGLibB_46600	GeCKO Mouse B	1
GeCKO_mouse_v2_library_B_MGLibB_46601	GeCKO Mouse B	1
GeCKO_mouse_v2_library_B_MGLibB_46646	GeCKO Mouse B	1
GeCKO_mouse_v2_library_B_MGLibB_46664	GeCKO Mouse B	1
GeCKO_mouse_v2_library_B_MGLibB_46697	GeCKO Mouse B	1
GeCKO_mouse_v2_library_B_MGLibB_46852	GeCKO Mouse B	1
GeCKO_mouse_v2_library_B_MGLibB_46853	GeCKO Mouse B	1
GeCKO_mouse_v2_library_B_MGLibB_46871	GeCKO Mouse B	1
GeCKO_mouse_v2_library_B_MGLibB_46874	GeCKO Mouse B	1
GeCKO_mouse_v2_library_B_MGLibB_46962	GeCKO Mouse B	7
GeCKO_mouse_v2_library_B_MGLibB_46963	GeCKO Mouse B	8
GeCKO_mouse_v2_library_B_MGLibB_46964	GeCKO Mouse B	4
GeCKO_mouse_v2_library_B_MGLibB_46965	GeCKO Mouse B	1
GeCKO_mouse_v2_library_B_MGLibB_46966	GeCKO Mouse B	3
GeCKO_mouse_v2_library_B_MGLibB_46967	GeCKO Mouse B	1
GeCKO_mouse_v2_library_B_MGLibB_46978	GeCKO Mouse B	1
GeCKO_mouse_v2_library_B_MGLibB_46979	GeCKO Mouse B	1
GeCKO_mouse_v2_library_B_MGLibB_46980	GeCKO Mouse B	1
GeCKO_mouse_v2_library_B_MGLibB_46981	GeCKO Mouse B	1
GeCKO_mouse_v2_library_B_MGLibB_46982	GeCKO Mouse B	1
GeCKO_mouse_v2_library_B_MGLibB_46994	GeCKO Mouse B	1
GeCKO_mouse_v2_library_B_MGLibB_47080	GeCKO Mouse B	1
GeCKO_mouse_v2_library_B_MGLibB_47081	GeCKO Mouse B	1
GeCKO_mouse_v2_library_B_MGLibB_47082	GeCKO Mouse B	1
GeCKO_mouse_v2_library_B_MGLibB_47083	GeCKO Mouse B	1
GeCKO_mouse_v2_library_B_MGLibB_47084	GeCKO Mouse B	1
GeCKO_mouse_v2_library_B_MGLibB_47118	GeCKO Mouse B	1
GeCKO_mouse_v2_library_B_MGLibB_47119	GeCKO Mouse B	1
GeCKO_mouse_v2_library_B_MGLibB_47120	GeCKO Mouse B	1
GeCKO_mouse_v2_library_B_MGLibB_47127	GeCKO Mouse B	1
GeCKO_mouse_v2_library_B_MGLibB_47128	GeCKO Mouse B	1
GeCKO_mouse_v2_library_B_MGLibB_47164	GeCKO Mouse B	1
GeCKO_mouse_v2_library_B_MGLibB_47174	GeCKO Mouse B	1
GeCKO_mouse_v2_library_B_MGLibB_47190	GeCKO Mouse B	8
GeCKO_mouse_v2_library_B_MGLibB_47191	GeCKO Mouse B	8
GeCKO_mouse_v2_library_B_MGLibB_47192	GeCKO Mouse B	9
GeCKO_mouse_v2_library_B_MGLibB_47193	GeCKO Mouse B	2
GeCKO_mouse_v2_library_B_MGLibB_47194	GeCKO Mouse B	9
GeCKO_mouse_v2_library_B_MGLibB_47195	GeCKO Mouse B	8
GeCKO_mouse_v2_library_B_MGLibB_47200	GeCKO Mouse B	1
GeCKO_mouse_v2_library_B_MGLibB_47201	GeCKO Mouse B	1
GeCKO_mouse_v2_library_B_MGLibB_47202	GeCKO Mouse B	9
GeCKO_mouse_v2_library_B_MGLibB_47203	GeCKO Mouse B	8
GeCKO_mouse_v2_library_B_MGLibB_47204	GeCKO Mouse B	9
GeCKO_mouse_v2_library_B_MGLibB_47212	GeCKO Mouse B	8
GeCKO_mouse_v2_library_B_MGLibB_47213	GeCKO Mouse B	7
GeCKO_mouse_v2_library_B_MGLibB_47214	GeCKO Mouse B	9
GeCKO_mouse_v2_library_B_MGLibB_47215	GeCKO Mouse B	8
GeCKO_mouse_v2_library_B_MGLibB_47216	GeCKO Mouse B	9
GeCKO_mouse_v2_library_B_MGLibB_47217	GeCKO Mouse B	1
GeCKO_mouse_v2_library_B_MGLibB_47222	GeCKO Mouse B	3
GeCKO_mouse_v2_library_B_MGLibB_47223	GeCKO Mouse B	5
GeCKO_mouse_v2_library_B_MGLibB_47224	GeCKO Mouse B	2
GeCKO_mouse_v2_library_B_MGLibB_47225	GeCKO Mouse B	2
GeCKO_mouse_v2_library_B_MGLibB_47226	GeCKO Mouse B	5
GeCKO_mouse_v2_library_B_MGLibB_47227	GeCKO Mouse B	2
GeCKO_mouse_v2_library_B_MGLibB_47228	GeCKO Mouse B	2
GeCKO_mouse_v2_library_B_MGLibB_47229	GeCKO Mouse B	10
GeCKO_mouse_v2_library_B_MGLibB_47230	GeCKO Mouse B	3
GeCKO_mouse_v2_library_B_MGLibB_47231	GeCKO Mouse B	9
GeCKO_mouse_v2_library_B_MGLibB_47232	GeCKO Mouse B	10
GeCKO_mouse_v2_library_B_MGLibB_47233	GeCKO Mouse B	1
GeCKO_mouse_v2_library_B_MGLibB_47234	GeCKO Mouse B	1
GeCKO_mouse_v2_library_B_MGLibB_47242	GeCKO Mouse B	10
GeCKO_mouse_v2_library_B_MGLibB_47243	GeCKO Mouse B	2
GeCKO_mouse_v2_library_B_MGLibB_47245	GeCKO Mouse B	2
GeCKO_mouse_v2_library_B_MGLibB_47246	GeCKO Mouse B	10
GeCKO_mouse_v2_library_B_MGLibB_47250	GeCKO Mouse B	10
GeCKO_mouse_v2_library_B_MGLibB_47251	GeCKO Mouse B	1
GeCKO_mouse_v2_library_B_MGLibB_47252	GeCKO Mouse B	1
GeCKO_mouse_v2_library_B_MGLibB_47262	GeCKO Mouse B	1
GeCKO_mouse_v2_library_B_MGLibB_47263	GeCKO Mouse B	1
GeCKO_mouse_v2_library_B_MGLibB_47264	GeCKO Mouse B	1
GeCKO_mouse_v2_library_B_MGLibB_47343	GeCKO Mouse B	2
GeCKO_mouse_v2_library_B_MGLibB_47344	GeCKO Mouse B	2
GeCKO_mouse_v2_library_B_MGLibB_47345	GeCKO Mouse B	2
GeCKO_mouse_v2_library_B_MGLibB_47527	GeCKO Mouse B	1
GeCKO_mouse_v2_library_B_MGLibB_47528	GeCKO Mouse B	1
GeCKO_mouse_v2_library_B_MGLibB_47576	GeCKO Mouse B	11
GeCKO_mouse_v2_library_B_MGLibB_47616	GeCKO Mouse B	3
GeCKO_mouse_v2_library_B_MGLibB_47617	GeCKO Mouse B	7
GeCKO_mouse_v2_library_B_MGLibB_47618	GeCKO Mouse B	3
GeCKO_mouse_v2_library_B_MGLibB_47786	GeCKO Mouse B	3
GeCKO_mouse_v2_library_B_MGLibB_47787	GeCKO Mouse B	4
GeCKO_mouse_v2_library_B_MGLibB_47788	GeCKO Mouse B	1
GeCKO_mouse_v2_library_B_MGLibB_47793	GeCKO Mouse B	5
GeCKO_mouse_v2_library_B_MGLibB_47794	GeCKO Mouse B	3
GeCKO_mouse_v2_library_B_MGLibB_47797	GeCKO Mouse B	2
GeCKO_mouse_v2_library_B_MGLibB_47866	GeCKO Mouse B	1
GeCKO_mouse_v2_library_B_MGLibB_47875	GeCKO Mouse B	1
GeCKO_mouse_v2_library_B_MGLibB_47878	GeCKO Mouse B	1
GeCKO_mouse_v2_library_B_MGLibB_47881	GeCKO Mouse B	1
GeCKO_mouse_v2_library_B_MGLibB_47892	GeCKO Mouse B	2
GeCKO_mouse_v2_library_B_MGLibB_47893	GeCKO Mouse B	3
GeCKO_mouse_v2_library_B_MGLibB_47914	GeCKO Mouse B	4
GeCKO_mouse_v2_library_B_MGLibB_47917	GeCKO Mouse B	4
GeCKO_mouse_v2_library_B_MGLibB_47918	GeCKO Mouse B	2
GeCKO_mouse_v2_library_B_MGLibB_47919	GeCKO Mouse B	3
GeCKO_mouse_v2_library_B_MGLibB_47920	GeCKO Mouse B	2
GeCKO_mouse_v2_library_B_MGLibB_47921	GeCKO Mouse B	3
GeCKO_mouse_v2_library_B_MGLibB_47922	GeCKO Mouse B	2
GeCKO_mouse_v2_library_B_MGLibB_47923	GeCKO Mouse B	3
GeCKO_mouse_v2_library_B_MGLibB_48018	GeCKO Mouse B	1
GeCKO_mouse_v2_library_B_MGLibB_48019	GeCKO Mouse B	1
GeCKO_mouse_v2_library_B_MGLibB_48020	GeCKO Mouse B	1
GeCKO_mouse_v2_library_B_MGLibB_48021	GeCKO Mouse B	1
GeCKO_mouse_v2_library_B_MGLibB_48022	GeCKO Mouse B	1
GeCKO_mouse_v2_library_B_MGLibB_48030	GeCKO Mouse B	10
GeCKO_mouse_v2_library_B_MGLibB_48073	GeCKO Mouse B	1
GeCKO_mouse_v2_library_B_MGLibB_48129	GeCKO Mouse B	1
GeCKO_mouse_v2_library_B_MGLibB_48156	GeCKO Mouse B	1
GeCKO_mouse_v2_library_B_MGLibB_48157	GeCKO Mouse B	1
GeCKO_mouse_v2_library_B_MGLibB_48226	GeCKO Mouse B	1
GeCKO_mouse_v2_library_B_MGLibB_48228	GeCKO Mouse B	1
GeCKO_mouse_v2_library_B_MGLibB_48229	GeCKO Mouse B	1
GeCKO_mouse_v2_library_B_MGLibB_48234	GeCKO Mouse B	1
GeCKO_mouse_v2_library_B_MGLibB_48351	GeCKO Mouse B	1
GeCKO_mouse_v2_library_B_MGLibB_48445	GeCKO Mouse B	1
GeCKO_mouse_v2_library_B_MGLibB_48523	GeCKO Mouse B	2
GeCKO_mouse_v2_library_B_MGLibB_48525	GeCKO Mouse B	1
GeCKO_mouse_v2_library_B_MGLibB_48526	GeCKO Mouse B	2
GeCKO_mouse_v2_library_B_MGLibB_48530	GeCKO Mouse B	1
GeCKO_mouse_v2_library_B_MGLibB_48531	GeCKO Mouse B	1
GeCKO_mouse_v2_library_B_MGLibB_48532	GeCKO Mouse B	1
GeCKO_mouse_v2_library_B_MGLibB_48619	GeCKO Mouse B	1
GeCKO_mouse_v2_library_B_MGLibB_48723	GeCKO Mouse B	1
GeCKO_mouse_v2_library_B_MGLibB_48737	GeCKO Mouse B	1
GeCKO_mouse_v2_library_B_MGLibB_48738	GeCKO Mouse B	1
GeCKO_mouse_v2_library_B_MGLibB_48793	GeCKO Mouse B	1
GeCKO_mouse_v2_library_B_MGLibB_48864	GeCKO Mouse B	1
GeCKO_mouse_v2_library_B_MGLibB_48865	GeCKO Mouse B	1
GeCKO_mouse_v2_library_B_MGLibB_48916	GeCKO Mouse B	1
GeCKO_mouse_v2_library_B_MGLibB_48933	GeCKO Mouse B	1
GeCKO_mouse_v2_library_B_MGLibB_48934	GeCKO Mouse B	1
GeCKO_mouse_v2_library_B_MGLibB_48937	GeCKO Mouse B	1
GeCKO_mouse_v2_library_B_MGLibB_48941	GeCKO Mouse B	1
GeCKO_mouse_v2_library_B_MGLibB_48942	GeCKO Mouse B	2
GeCKO_mouse_v2_library_B_MGLibB_48943	GeCKO Mouse B	2
GeCKO_mouse_v2_library_B_MGLibB_48953	GeCKO Mouse B	1
GeCKO_mouse_v2_library_B_MGLibB_48956	GeCKO Mouse B	1
GeCKO_mouse_v2_library_B_MGLibB_48958	GeCKO Mouse B	1
GeCKO_mouse_v2_library_B_MGLibB_49236	GeCKO Mouse B	1
GeCKO_mouse_v2_library_B_MGLibB_49237	GeCKO Mouse B	1
GeCKO_mouse_v2_library_B_MGLibB_49388	GeCKO Mouse B	1
GeCKO_mouse_v2_library_B_MGLibB_49389	GeCKO Mouse B	1
GeCKO_mouse_v2_library_B_MGLibB_49517	GeCKO Mouse B	1
GeCKO_mouse_v2_library_B_MGLibB_49519	GeCKO Mouse B	1
GeCKO_mouse_v2_library_B_MGLibB_49574	GeCKO Mouse B	1
GeCKO_mouse_v2_library_B_MGLibB_49576	GeCKO Mouse B	1
GeCKO_mouse_v2_library_B_MGLibB_49849	GeCKO Mouse B	2
GeCKO_mouse_v2_library_B_MGLibB_49921	GeCKO Mouse B	7
GeCKO_mouse_v2_library_B_MGLibB_49922	GeCKO Mouse B	9
GeCKO_mouse_v2_library_B_MGLibB_49923	GeCKO Mouse B	11
GeCKO_mouse_v2_library_B_MGLibB_49924	GeCKO Mouse B	23
GeCKO_mouse_v2_library_B_MGLibB_49925	GeCKO Mouse B	23
GeCKO_mouse_v2_library_B_MGLibB_49926	GeCKO Mouse B	27
GeCKO_mouse_v2_library_B_MGLibB_49927	GeCKO Mouse B	31
GeCKO_mouse_v2_library_B_MGLibB_49928	GeCKO Mouse B	31
GeCKO_mouse_v2_library_B_MGLibB_49929	GeCKO Mouse B	32
GeCKO_mouse_v2_library_B_MGLibB_49974	GeCKO Mouse B	6
GeCKO_mouse_v2_library_B_MGLibB_50143	GeCKO Mouse B	4
GeCKO_mouse_v2_library_B_MGLibB_50144	GeCKO Mouse B	3
GeCKO_mouse_v2_library_B_MGLibB_50145	GeCKO Mouse B	3
GeCKO_mouse_v2_library_B_MGLibB_50146	GeCKO Mouse B	4
GeCKO_mouse_v2_library_B_MGLibB_50147	GeCKO Mouse B	3
GeCKO_mouse_v2_library_B_MGLibB_50148	GeCKO Mouse B	3
GeCKO_mouse_v2_library_B_MGLibB_50185	GeCKO Mouse B	4
GeCKO_mouse_v2_library_B_MGLibB_50187	GeCKO Mouse B	4
GeCKO_mouse_v2_library_B_MGLibB_50194	GeCKO Mouse B	1
GeCKO_mouse_v2_library_B_MGLibB_50195	GeCKO Mouse B	1
GeCKO_mouse_v2_library_B_MGLibB_50196	GeCKO Mouse B	1
GeCKO_mouse_v2_library_B_MGLibB_50350	GeCKO Mouse B	2
GeCKO_mouse_v2_library_B_MGLibB_50351	GeCKO Mouse B	4
GeCKO_mouse_v2_library_B_MGLibB_50352	GeCKO Mouse B	3
GeCKO_mouse_v2_library_B_MGLibB_50356	GeCKO Mouse B	2
GeCKO_mouse_v2_library_B_MGLibB_50357	GeCKO Mouse B	2
GeCKO_mouse_v2_library_B_MGLibB_50358	GeCKO Mouse B	2
GeCKO_mouse_v2_library_B_MGLibB_50380	GeCKO Mouse B	2
GeCKO_mouse_v2_library_B_MGLibB_50381	GeCKO Mouse B	2
GeCKO_mouse_v2_library_B_MGLibB_50382	GeCKO Mouse B	2
GeCKO_mouse_v2_library_B_MGLibB_50532	GeCKO Mouse B	1
GeCKO_mouse_v2_library_B_MGLibB_50538	GeCKO Mouse B	1
GeCKO_mouse_v2_library_B_MGLibB_50546	GeCKO Mouse B	1
GeCKO_mouse_v2_library_B_MGLibB_50643	GeCKO Mouse B	3
GeCKO_mouse_v2_library_B_MGLibB_50644	GeCKO Mouse B	2
GeCKO_mouse_v2_library_B_MGLibB_50645	GeCKO Mouse B	1
GeCKO_mouse_v2_library_B_MGLibB_50646	GeCKO Mouse B	1
GeCKO_mouse_v2_library_B_MGLibB_50647	GeCKO Mouse B	3
GeCKO_mouse_v2_library_B_MGLibB_50648	GeCKO Mouse B	4
GeCKO_mouse_v2_library_B_MGLibB_50649	GeCKO Mouse B	2
GeCKO_mouse_v2_library_B_MGLibB_50665	GeCKO Mouse B	1
GeCKO_mouse_v2_library_B_MGLibB_50666	GeCKO Mouse B	1
GeCKO_mouse_v2_library_B_MGLibB_50667	GeCKO Mouse B	1
GeCKO_mouse_v2_library_B_MGLibB_50686	GeCKO Mouse B	1
GeCKO_mouse_v2_library_B_MGLibB_50687	GeCKO Mouse B	1
GeCKO_mouse_v2_library_B_MGLibB_50688	GeCKO Mouse B	1
GeCKO_mouse_v2_library_B_MGLibB_50692	GeCKO Mouse B	1
GeCKO_mouse_v2_library_B_MGLibB_50694	GeCKO Mouse B	1
GeCKO_mouse_v2_library_B_MGLibB_50824	GeCKO Mouse B	1
GeCKO_mouse_v2_library_B_MGLibB_50871	GeCKO Mouse B	1
GeCKO_mouse_v2_library_B_MGLibB_50884	GeCKO Mouse B	9
GeCKO_mouse_v2_library_B_MGLibB_50885	GeCKO Mouse B	15
GeCKO_mouse_v2_library_B_MGLibB_50886	GeCKO Mouse B	8
GeCKO_mouse_v2_library_B_MGLibB_50888	GeCKO Mouse B	12
GeCKO_mouse_v2_library_B_MGLibB_50889	GeCKO Mouse B	9
GeCKO_mouse_v2_library_B_MGLibB_50890	GeCKO Mouse B	18
GeCKO_mouse_v2_library_B_MGLibB_50891	GeCKO Mouse B	9
GeCKO_mouse_v2_library_B_MGLibB_50892	GeCKO Mouse B	2
GeCKO_mouse_v2_library_B_MGLibB_50895	GeCKO Mouse B	1
GeCKO_mouse_v2_library_B_MGLibB_50956	GeCKO Mouse B	22
GeCKO_mouse_v2_library_B_MGLibB_50957	GeCKO Mouse B	23
GeCKO_mouse_v2_library_B_MGLibB_50958	GeCKO Mouse B	22
GeCKO_mouse_v2_library_B_MGLibB_50962	GeCKO Mouse B	21
GeCKO_mouse_v2_library_B_MGLibB_50963	GeCKO Mouse B	22
GeCKO_mouse_v2_library_B_MGLibB_50964	GeCKO Mouse B	21
GeCKO_mouse_v2_library_B_MGLibB_50973	GeCKO Mouse B	1
GeCKO_mouse_v2_library_B_MGLibB_51001	GeCKO Mouse B	1
GeCKO_mouse_v2_library_B_MGLibB_51002	GeCKO Mouse B	1
GeCKO_mouse_v2_library_B_MGLibB_51006	GeCKO Mouse B	1
GeCKO_mouse_v2_library_B_MGLibB_51100	GeCKO Mouse B	3
GeCKO_mouse_v2_library_B_MGLibB_51101	GeCKO Mouse B	2
GeCKO_mouse_v2_library_B_MGLibB_51102	GeCKO Mouse B	2
GeCKO_mouse_v2_library_B_MGLibB_51103	GeCKO Mouse B	3
GeCKO_mouse_v2_library_B_MGLibB_51104	GeCKO Mouse B	2
GeCKO_mouse_v2_library_B_MGLibB_51105	GeCKO Mouse B	2
GeCKO_mouse_v2_library_B_MGLibB_51111	GeCKO Mouse B	1
GeCKO_mouse_v2_library_B_MGLibB_51113	GeCKO Mouse B	5
GeCKO_mouse_v2_library_B_MGLibB_51121	GeCKO Mouse B	2
GeCKO_mouse_v2_library_B_MGLibB_51122	GeCKO Mouse B	5
GeCKO_mouse_v2_library_B_MGLibB_51123	GeCKO Mouse B	8
GeCKO_mouse_v2_library_B_MGLibB_51295	GeCKO Mouse B	2
GeCKO_mouse_v2_library_B_MGLibB_51296	GeCKO Mouse B	2
GeCKO_mouse_v2_library_B_MGLibB_51297	GeCKO Mouse B	2
GeCKO_mouse_v2_library_B_MGLibB_51298	GeCKO Mouse B	2
GeCKO_mouse_v2_library_B_MGLibB_51299	GeCKO Mouse B	2
GeCKO_mouse_v2_library_B_MGLibB_51300	GeCKO Mouse B	2
GeCKO_mouse_v2_library_B_MGLibB_51301	GeCKO Mouse B	2
GeCKO_mouse_v2_library_B_MGLibB_51302	GeCKO Mouse B	2
GeCKO_mouse_v2_library_B_MGLibB_51303	GeCKO Mouse B	2
GeCKO_mouse_v2_library_B_MGLibB_51374	GeCKO Mouse B	1
GeCKO_mouse_v2_library_B_MGLibB_51475	GeCKO Mouse B	32
GeCKO_mouse_v2_library_B_MGLibB_51476	GeCKO Mouse B	31
GeCKO_mouse_v2_library_B_MGLibB_51477	GeCKO Mouse B	17
GeCKO_mouse_v2_library_B_MGLibB_51478	GeCKO Mouse B	32
GeCKO_mouse_v2_library_B_MGLibB_51479	GeCKO Mouse B	31
GeCKO_mouse_v2_library_B_MGLibB_51480	GeCKO Mouse B	33
GeCKO_mouse_v2_library_B_MGLibB_51488	GeCKO Mouse B	1
GeCKO_mouse_v2_library_B_MGLibB_51496	GeCKO Mouse B	1
GeCKO_mouse_v2_library_B_MGLibB_51497	GeCKO Mouse B	2
GeCKO_mouse_v2_library_B_MGLibB_51498	GeCKO Mouse B	8
GeCKO_mouse_v2_library_B_MGLibB_51499	GeCKO Mouse B	12
GeCKO_mouse_v2_library_B_MGLibB_51500	GeCKO Mouse B	2
GeCKO_mouse_v2_library_B_MGLibB_51501	GeCKO Mouse B	2
GeCKO_mouse_v2_library_B_MGLibB_51502	GeCKO Mouse B	9
GeCKO_mouse_v2_library_B_MGLibB_51503	GeCKO Mouse B	10
GeCKO_mouse_v2_library_B_MGLibB_51504	GeCKO Mouse B	9
GeCKO_mouse_v2_library_B_MGLibB_51505	GeCKO Mouse B	10
GeCKO_mouse_v2_library_B_MGLibB_51506	GeCKO Mouse B	9
GeCKO_mouse_v2_library_B_MGLibB_51507	GeCKO Mouse B	1
GeCKO_mouse_v2_library_B_MGLibB_51508	GeCKO Mouse B	12
GeCKO_mouse_v2_library_B_MGLibB_51509	GeCKO Mouse B	1
GeCKO_mouse_v2_library_B_MGLibB_51510	GeCKO Mouse B	2
GeCKO_mouse_v2_library_B_MGLibB_51512	GeCKO Mouse B	10
GeCKO_mouse_v2_library_B_MGLibB_51513	GeCKO Mouse B	9
GeCKO_mouse_v2_library_B_MGLibB_51515	GeCKO Mouse B	10
GeCKO_mouse_v2_library_B_MGLibB_51516	GeCKO Mouse B	9
GeCKO_mouse_v2_library_B_MGLibB_51517	GeCKO Mouse B	12
GeCKO_mouse_v2_library_B_MGLibB_51518	GeCKO Mouse B	1
GeCKO_mouse_v2_library_B_MGLibB_51519	GeCKO Mouse B	5
GeCKO_mouse_v2_library_B_MGLibB_51538	GeCKO Mouse B	1
GeCKO_mouse_v2_library_B_MGLibB_51540	GeCKO Mouse B	1
GeCKO_mouse_v2_library_B_MGLibB_51557	GeCKO Mouse B	1
GeCKO_mouse_v2_library_B_MGLibB_51558	GeCKO Mouse B	1
GeCKO_mouse_v2_library_B_MGLibB_51568	GeCKO Mouse B	1
GeCKO_mouse_v2_library_B_MGLibB_51689	GeCKO Mouse B	1
GeCKO_mouse_v2_library_B_MGLibB_51710	GeCKO Mouse B	1
GeCKO_mouse_v2_library_B_MGLibB_51711	GeCKO Mouse B	1
GeCKO_mouse_v2_library_B_MGLibB_51719	GeCKO Mouse B	2
GeCKO_mouse_v2_library_B_MGLibB_51722	GeCKO Mouse B	1
GeCKO_mouse_v2_library_B_MGLibB_51723	GeCKO Mouse B	1
GeCKO_mouse_v2_library_B_MGLibB_51725	GeCKO Mouse B	1
GeCKO_mouse_v2_library_B_MGLibB_51726	GeCKO Mouse B	1
GeCKO_mouse_v2_library_B_MGLibB_51899	GeCKO Mouse B	1
GeCKO_mouse_v2_library_B_MGLibB_51900	GeCKO Mouse B	1
GeCKO_mouse_v2_library_B_MGLibB_51930	GeCKO Mouse B	1
GeCKO_mouse_v2_library_B_MGLibB_51952	GeCKO Mouse B	1
GeCKO_mouse_v2_library_B_MGLibB_51953	GeCKO Mouse B	1
GeCKO_mouse_v2_library_B_MGLibB_51954	GeCKO Mouse B	1
GeCKO_mouse_v2_library_B_MGLibB_52037	GeCKO Mouse B	5
GeCKO_mouse_v2_library_B_MGLibB_52038	GeCKO Mouse B	2
GeCKO_mouse_v2_library_B_MGLibB_52056	GeCKO Mouse B	1
GeCKO_mouse_v2_library_B_MGLibB_52080	GeCKO Mouse B	4
GeCKO_mouse_v2_library_B_MGLibB_52153	GeCKO Mouse B	1
GeCKO_mouse_v2_library_B_MGLibB_52154	GeCKO Mouse B	1
GeCKO_mouse_v2_library_B_MGLibB_52155	GeCKO Mouse B	1
GeCKO_mouse_v2_library_B_MGLibB_52207	GeCKO Mouse B	1
GeCKO_mouse_v2_library_B_MGLibB_52210	GeCKO Mouse B	1
GeCKO_mouse_v2_library_B_MGLibB_52229	GeCKO Mouse B	1
GeCKO_mouse_v2_library_B_MGLibB_52230	GeCKO Mouse B	1
GeCKO_mouse_v2_library_B_MGLibB_52240	GeCKO Mouse B	1
GeCKO_mouse_v2_library_B_MGLibB_52291	GeCKO Mouse B	1
GeCKO_mouse_v2_library_B_MGLibB_52292	GeCKO Mouse B	1
GeCKO_mouse_v2_library_B_MGLibB_52293	GeCKO Mouse B	1
GeCKO_mouse_v2_library_B_MGLibB_52336	GeCKO Mouse B	1
GeCKO_mouse_v2_library_B_MGLibB_52337	GeCKO Mouse B	1
GeCKO_mouse_v2_library_B_MGLibB_52429	GeCKO Mouse B	2
GeCKO_mouse_v2_library_B_MGLibB_52430	GeCKO Mouse B	2
GeCKO_mouse_v2_library_B_MGLibB_52431	GeCKO Mouse B	2
GeCKO_mouse_v2_library_B_MGLibB_52447	GeCKO Mouse B	1
GeCKO_mouse_v2_library_B_MGLibB_52491	GeCKO Mouse B	2
GeCKO_mouse_v2_library_B_MGLibB_52496	GeCKO Mouse B	1
GeCKO_mouse_v2_library_B_MGLibB_52569	GeCKO Mouse B	1
GeCKO_mouse_v2_library_B_MGLibB_52618	GeCKO Mouse B	1
GeCKO_mouse_v2_library_B_MGLibB_52620	GeCKO Mouse B	1
GeCKO_mouse_v2_library_B_MGLibB_52630	GeCKO Mouse B	1
GeCKO_mouse_v2_library_B_MGLibB_52631	GeCKO Mouse B	1
GeCKO_mouse_v2_library_B_MGLibB_52632	GeCKO Mouse B	1
GeCKO_mouse_v2_library_B_MGLibB_52678	GeCKO Mouse B	1
GeCKO_mouse_v2_library_B_MGLibB_53070	GeCKO Mouse B	1
GeCKO_mouse_v2_library_B_MGLibB_53131	GeCKO Mouse B	1
GeCKO_mouse_v2_library_B_MGLibB_53132	GeCKO Mouse B	1
GeCKO_mouse_v2_library_B_MGLibB_53176	GeCKO Mouse B	1
GeCKO_mouse_v2_library_B_MGLibB_53177	GeCKO Mouse B	2
GeCKO_mouse_v2_library_B_MGLibB_53178	GeCKO Mouse B	2
GeCKO_mouse_v2_library_B_MGLibB_53180	GeCKO Mouse B	2
GeCKO_mouse_v2_library_B_MGLibB_53181	GeCKO Mouse B	2
GeCKO_mouse_v2_library_B_MGLibB_53182	GeCKO Mouse B	1
GeCKO_mouse_v2_library_B_MGLibB_53183	GeCKO Mouse B	2
GeCKO_mouse_v2_library_B_MGLibB_53184	GeCKO Mouse B	2
GeCKO_mouse_v2_library_B_MGLibB_53212	GeCKO Mouse B	2
GeCKO_mouse_v2_library_B_MGLibB_53213	GeCKO Mouse B	2
GeCKO_mouse_v2_library_B_MGLibB_53214	GeCKO Mouse B	2
GeCKO_mouse_v2_library_B_MGLibB_53216	GeCKO Mouse B	1
GeCKO_mouse_v2_library_B_MGLibB_53241	GeCKO Mouse B	1
GeCKO_mouse_v2_library_B_MGLibB_53263	GeCKO Mouse B	2
GeCKO_mouse_v2_library_B_MGLibB_53264	GeCKO Mouse B	8
GeCKO_mouse_v2_library_B_MGLibB_53265	GeCKO Mouse B	2
GeCKO_mouse_v2_library_B_MGLibB_53317	GeCKO Mouse B	1
GeCKO_mouse_v2_library_B_MGLibB_53319	GeCKO Mouse B	1
GeCKO_mouse_v2_library_B_MGLibB_53527	GeCKO Mouse B	1
GeCKO_mouse_v2_library_B_MGLibB_53528	GeCKO Mouse B	1
GeCKO_mouse_v2_library_B_MGLibB_53529	GeCKO Mouse B	1
GeCKO_mouse_v2_library_B_MGLibB_53553	GeCKO Mouse B	1
GeCKO_mouse_v2_library_B_MGLibB_53617	GeCKO Mouse B	1
GeCKO_mouse_v2_library_B_MGLibB_53618	GeCKO Mouse B	1
GeCKO_mouse_v2_library_B_MGLibB_53619	GeCKO Mouse B	1
GeCKO_mouse_v2_library_B_MGLibB_53620	GeCKO Mouse B	1
GeCKO_mouse_v2_library_B_MGLibB_53621	GeCKO Mouse B	1
GeCKO_mouse_v2_library_B_MGLibB_53622	GeCKO Mouse B	1
GeCKO_mouse_v2_library_B_MGLibB_53656	GeCKO Mouse B	1
GeCKO_mouse_v2_library_B_MGLibB_53657	GeCKO Mouse B	1
GeCKO_mouse_v2_library_B_MGLibB_53658	GeCKO Mouse B	1
GeCKO_mouse_v2_library_B_MGLibB_53659	GeCKO Mouse B	1
GeCKO_mouse_v2_library_B_MGLibB_53660	GeCKO Mouse B	1
GeCKO_mouse_v2_library_B_MGLibB_53661	GeCKO Mouse B	1
GeCKO_mouse_v2_library_B_MGLibB_53739	GeCKO Mouse B	1
GeCKO_mouse_v2_library_B_MGLibB_53798	GeCKO Mouse B	1
GeCKO_mouse_v2_library_B_MGLibB_53799	GeCKO Mouse B	1
GeCKO_mouse_v2_library_B_MGLibB_53885	GeCKO Mouse B	1
GeCKO_mouse_v2_library_B_MGLibB_53886	GeCKO Mouse B	1
GeCKO_mouse_v2_library_B_MGLibB_53949	GeCKO Mouse B	1
GeCKO_mouse_v2_library_B_MGLibB_53986	GeCKO Mouse B	1
GeCKO_mouse_v2_library_B_MGLibB_53988	GeCKO Mouse B	1
GeCKO_mouse_v2_library_B_MGLibB_53994	GeCKO Mouse B	5
GeCKO_mouse_v2_library_B_MGLibB_54104	GeCKO Mouse B	3
GeCKO_mouse_v2_library_B_MGLibB_54105	GeCKO Mouse B	7
GeCKO_mouse_v2_library_B_MGLibB_54125	GeCKO Mouse B	1
GeCKO_mouse_v2_library_B_MGLibB_54140	GeCKO Mouse B	1
GeCKO_mouse_v2_library_B_MGLibB_54174	GeCKO Mouse B	1
GeCKO_mouse_v2_library_B_MGLibB_54217	GeCKO Mouse B	1
GeCKO_mouse_v2_library_B_MGLibB_54218	GeCKO Mouse B	1
GeCKO_mouse_v2_library_B_MGLibB_54219	GeCKO Mouse B	1
GeCKO_mouse_v2_library_B_MGLibB_54325	GeCKO Mouse B	1
GeCKO_mouse_v2_library_B_MGLibB_54326	GeCKO Mouse B	1
GeCKO_mouse_v2_library_B_MGLibB_54327	GeCKO Mouse B	1
GeCKO_mouse_v2_library_B_MGLibB_54355	GeCKO Mouse B	1
GeCKO_mouse_v2_library_B_MGLibB_54658	GeCKO Mouse B	2
GeCKO_mouse_v2_library_B_MGLibB_54659	GeCKO Mouse B	2
GeCKO_mouse_v2_library_B_MGLibB_54660	GeCKO Mouse B	3
GeCKO_mouse_v2_library_B_MGLibB_54661	GeCKO Mouse B	2
GeCKO_mouse_v2_library_B_MGLibB_54662	GeCKO Mouse B	2
GeCKO_mouse_v2_library_B_MGLibB_54663	GeCKO Mouse B	3
GeCKO_mouse_v2_library_B_MGLibB_54664	GeCKO Mouse B	2
GeCKO_mouse_v2_library_B_MGLibB_54665	GeCKO Mouse B	2
GeCKO_mouse_v2_library_B_MGLibB_54666	GeCKO Mouse B	3
GeCKO_mouse_v2_library_B_MGLibB_54862	GeCKO Mouse B	1
GeCKO_mouse_v2_library_B_MGLibB_54863	GeCKO Mouse B	1
GeCKO_mouse_v2_library_B_MGLibB_54900	GeCKO Mouse B	2
GeCKO_mouse_v2_library_B_MGLibB_54907	GeCKO Mouse B	1
GeCKO_mouse_v2_library_B_MGLibB_54997	GeCKO Mouse B	3
GeCKO_mouse_v2_library_B_MGLibB_54999	GeCKO Mouse B	5
GeCKO_mouse_v2_library_B_MGLibB_55003	GeCKO Mouse B	2
GeCKO_mouse_v2_library_B_MGLibB_55004	GeCKO Mouse B	1
GeCKO_mouse_v2_library_B_MGLibB_55005	GeCKO Mouse B	2
GeCKO_mouse_v2_library_B_MGLibB_55006	GeCKO Mouse B	1
GeCKO_mouse_v2_library_B_MGLibB_55007	GeCKO Mouse B	2
GeCKO_mouse_v2_library_B_MGLibB_55063	GeCKO Mouse B	1
GeCKO_mouse_v2_library_B_MGLibB_55132	GeCKO Mouse B	1
GeCKO_mouse_v2_library_B_MGLibB_55133	GeCKO Mouse B	1
GeCKO_mouse_v2_library_B_MGLibB_55134	GeCKO Mouse B	1
GeCKO_mouse_v2_library_B_MGLibB_55135	GeCKO Mouse B	1
GeCKO_mouse_v2_library_B_MGLibB_55136	GeCKO Mouse B	1
GeCKO_mouse_v2_library_B_MGLibB_55137	GeCKO Mouse B	1
GeCKO_mouse_v2_library_B_MGLibB_55141	GeCKO Mouse B	1
GeCKO_mouse_v2_library_B_MGLibB_55142	GeCKO Mouse B	1
GeCKO_mouse_v2_library_B_MGLibB_55143	GeCKO Mouse B	1
GeCKO_mouse_v2_library_B_MGLibB_55147	GeCKO Mouse B	1
GeCKO_mouse_v2_library_B_MGLibB_55182	GeCKO Mouse B	1
GeCKO_mouse_v2_library_B_MGLibB_55300	GeCKO Mouse B	1
GeCKO_mouse_v2_library_B_MGLibB_55309	GeCKO Mouse B	1
GeCKO_mouse_v2_library_B_MGLibB_55310	GeCKO Mouse B	1
GeCKO_mouse_v2_library_B_MGLibB_55318	GeCKO Mouse B	1
GeCKO_mouse_v2_library_B_MGLibB_55356	GeCKO Mouse B	1
GeCKO_mouse_v2_library_B_MGLibB_55357	GeCKO Mouse B	1
GeCKO_mouse_v2_library_B_MGLibB_55388	GeCKO Mouse B	1
GeCKO_mouse_v2_library_B_MGLibB_55390	GeCKO Mouse B	1
GeCKO_mouse_v2_library_B_MGLibB_55391	GeCKO Mouse B	1
GeCKO_mouse_v2_library_B_MGLibB_55585	GeCKO Mouse B	1
GeCKO_mouse_v2_library_B_MGLibB_55594	GeCKO Mouse B	2
GeCKO_mouse_v2_library_B_MGLibB_55656	GeCKO Mouse B	1
GeCKO_mouse_v2_library_B_MGLibB_55657	GeCKO Mouse B	1
GeCKO_mouse_v2_library_B_MGLibB_55658	GeCKO Mouse B	1
GeCKO_mouse_v2_library_B_MGLibB_55698	GeCKO Mouse B	2
GeCKO_mouse_v2_library_B_MGLibB_55699	GeCKO Mouse B	1
GeCKO_mouse_v2_library_B_MGLibB_55700	GeCKO Mouse B	1
GeCKO_mouse_v2_library_B_MGLibB_55701	GeCKO Mouse B	2
GeCKO_mouse_v2_library_B_MGLibB_55702	GeCKO Mouse B	2
GeCKO_mouse_v2_library_B_MGLibB_55703	GeCKO Mouse B	1
GeCKO_mouse_v2_library_B_MGLibB_55754	GeCKO Mouse B	1
GeCKO_mouse_v2_library_B_MGLibB_55764	GeCKO Mouse B	1
GeCKO_mouse_v2_library_B_MGLibB_55765	GeCKO Mouse B	1
GeCKO_mouse_v2_library_B_MGLibB_55766	GeCKO Mouse B	1
GeCKO_mouse_v2_library_B_MGLibB_55767	GeCKO Mouse B	1
GeCKO_mouse_v2_library_B_MGLibB_55768	GeCKO Mouse B	1
GeCKO_mouse_v2_library_B_MGLibB_55769	GeCKO Mouse B	1
GeCKO_mouse_v2_library_B_MGLibB_55798	GeCKO Mouse B	1
GeCKO_mouse_v2_library_B_MGLibB_55799	GeCKO Mouse B	1
GeCKO_mouse_v2_library_B_MGLibB_55800	GeCKO Mouse B	4
GeCKO_mouse_v2_library_B_MGLibB_55801	GeCKO Mouse B	5
GeCKO_mouse_v2_library_B_MGLibB_55802	GeCKO Mouse B	2
GeCKO_mouse_v2_library_B_MGLibB_55803	GeCKO Mouse B	3
GeCKO_mouse_v2_library_B_MGLibB_55804	GeCKO Mouse B	5
GeCKO_mouse_v2_library_B_MGLibB_55805	GeCKO Mouse B	3
GeCKO_mouse_v2_library_B_MGLibB_56007	GeCKO Mouse B	1
GeCKO_mouse_v2_library_B_MGLibB_56028	GeCKO Mouse B	1
GeCKO_mouse_v2_library_B_MGLibB_56029	GeCKO Mouse B	1
GeCKO_mouse_v2_library_B_MGLibB_56030	GeCKO Mouse B	1
GeCKO_mouse_v2_library_B_MGLibB_56073	GeCKO Mouse B	1
GeCKO_mouse_v2_library_B_MGLibB_56075	GeCKO Mouse B	1
GeCKO_mouse_v2_library_B_MGLibB_56111	GeCKO Mouse B	8
GeCKO_mouse_v2_library_B_MGLibB_56112	GeCKO Mouse B	1
GeCKO_mouse_v2_library_B_MGLibB_56113	GeCKO Mouse B	4
GeCKO_mouse_v2_library_B_MGLibB_56114	GeCKO Mouse B	2
GeCKO_mouse_v2_library_B_MGLibB_56314	GeCKO Mouse B	1
GeCKO_mouse_v2_library_B_MGLibB_56325	GeCKO Mouse B	1
GeCKO_mouse_v2_library_B_MGLibB_56449	GeCKO Mouse B	1
GeCKO_mouse_v2_library_B_MGLibB_56507	GeCKO Mouse B	1
GeCKO_mouse_v2_library_B_MGLibB_56542	GeCKO Mouse B	2
GeCKO_mouse_v2_library_B_MGLibB_56543	GeCKO Mouse B	2
GeCKO_mouse_v2_library_B_MGLibB_56544	GeCKO Mouse B	2
GeCKO_mouse_v2_library_B_MGLibB_56545	GeCKO Mouse B	2
GeCKO_mouse_v2_library_B_MGLibB_56546	GeCKO Mouse B	7
GeCKO_mouse_v2_library_B_MGLibB_56547	GeCKO Mouse B	7
GeCKO_mouse_v2_library_B_MGLibB_56548	GeCKO Mouse B	2
GeCKO_mouse_v2_library_B_MGLibB_56549	GeCKO Mouse B	11
GeCKO_mouse_v2_library_B_MGLibB_56679	GeCKO Mouse B	1
GeCKO_mouse_v2_library_B_MGLibB_56778	GeCKO Mouse B	1
GeCKO_mouse_v2_library_B_MGLibB_56812	GeCKO Mouse B	4
GeCKO_mouse_v2_library_B_MGLibB_56832	GeCKO Mouse B	1
GeCKO_mouse_v2_library_B_MGLibB_56833	GeCKO Mouse B	1
GeCKO_mouse_v2_library_B_MGLibB_56834	GeCKO Mouse B	1
GeCKO_mouse_v2_library_B_MGLibB_56850	GeCKO Mouse B	17
GeCKO_mouse_v2_library_B_MGLibB_56851	GeCKO Mouse B	4
GeCKO_mouse_v2_library_B_MGLibB_56852	GeCKO Mouse B	5
GeCKO_mouse_v2_library_B_MGLibB_56898	GeCKO Mouse B	2
GeCKO_mouse_v2_library_B_MGLibB_56899	GeCKO Mouse B	1
GeCKO_mouse_v2_library_B_MGLibB_56900	GeCKO Mouse B	2
GeCKO_mouse_v2_library_B_MGLibB_56918	GeCKO Mouse B	1
GeCKO_mouse_v2_library_B_MGLibB_56922	GeCKO Mouse B	7
GeCKO_mouse_v2_library_B_MGLibB_56923	GeCKO Mouse B	4
GeCKO_mouse_v2_library_B_MGLibB_56924	GeCKO Mouse B	4
GeCKO_mouse_v2_library_B_MGLibB_56994	GeCKO Mouse B	1
GeCKO_mouse_v2_library_B_MGLibB_56995	GeCKO Mouse B	1
GeCKO_mouse_v2_library_B_MGLibB_56996	GeCKO Mouse B	1
GeCKO_mouse_v2_library_B_MGLibB_57000	GeCKO Mouse B	1
GeCKO_mouse_v2_library_B_MGLibB_57001	GeCKO Mouse B	1
GeCKO_mouse_v2_library_B_MGLibB_57002	GeCKO Mouse B	1
GeCKO_mouse_v2_library_B_MGLibB_57005	GeCKO Mouse B	5
GeCKO_mouse_v2_library_B_MGLibB_57174	GeCKO Mouse B	8
GeCKO_mouse_v2_library_B_MGLibB_57175	GeCKO Mouse B	8
GeCKO_mouse_v2_library_B_MGLibB_57176	GeCKO Mouse B	8
GeCKO_mouse_v2_library_B_MGLibB_57177	GeCKO Mouse B	8
GeCKO_mouse_v2_library_B_MGLibB_57178	GeCKO Mouse B	8
GeCKO_mouse_v2_library_B_MGLibB_57179	GeCKO Mouse B	8
GeCKO_mouse_v2_library_B_MGLibB_57180	GeCKO Mouse B	8
GeCKO_mouse_v2_library_B_MGLibB_57181	GeCKO Mouse B	8
GeCKO_mouse_v2_library_B_MGLibB_57182	GeCKO Mouse B	8
GeCKO_mouse_v2_library_B_MGLibB_57183	GeCKO Mouse B	8
GeCKO_mouse_v2_library_B_MGLibB_57184	GeCKO Mouse B	8
GeCKO_mouse_v2_library_B_MGLibB_57185	GeCKO Mouse B	8
GeCKO_mouse_v2_library_B_MGLibB_57186	GeCKO Mouse B	8
GeCKO_mouse_v2_library_B_MGLibB_57187	GeCKO Mouse B	8
GeCKO_mouse_v2_library_B_MGLibB_57188	GeCKO Mouse B	8
GeCKO_mouse_v2_library_B_MGLibB_57189	GeCKO Mouse B	8
GeCKO_mouse_v2_library_B_MGLibB_57190	GeCKO Mouse B	8
GeCKO_mouse_v2_library_B_MGLibB_57191	GeCKO Mouse B	8
GeCKO_mouse_v2_library_B_MGLibB_57192	GeCKO Mouse B	8
GeCKO_mouse_v2_library_B_MGLibB_57193	GeCKO Mouse B	8
GeCKO_mouse_v2_library_B_MGLibB_57194	GeCKO Mouse B	8
GeCKO_mouse_v2_library_B_MGLibB_57195	GeCKO Mouse B	8
GeCKO_mouse_v2_library_B_MGLibB_57196	GeCKO Mouse B	8
GeCKO_mouse_v2_library_B_MGLibB_57197	GeCKO Mouse B	8
GeCKO_mouse_v2_library_B_MGLibB_57198	GeCKO Mouse B	1
GeCKO_mouse_v2_library_B_MGLibB_57199	GeCKO Mouse B	1
GeCKO_mouse_v2_library_B_MGLibB_57200	GeCKO Mouse B	1
GeCKO_mouse_v2_library_B_MGLibB_57201	GeCKO Mouse B	1
GeCKO_mouse_v2_library_B_MGLibB_57202	GeCKO Mouse B	1
GeCKO_mouse_v2_library_B_MGLibB_57203	GeCKO Mouse B	1
GeCKO_mouse_v2_library_B_MGLibB_57221	GeCKO Mouse B	2
GeCKO_mouse_v2_library_B_MGLibB_57327	GeCKO Mouse B	2
GeCKO_mouse_v2_library_B_MGLibB_57328	GeCKO Mouse B	2
GeCKO_mouse_v2_library_B_MGLibB_57329	GeCKO Mouse B	2
GeCKO_mouse_v2_library_B_MGLibB_57425	GeCKO Mouse B	1
GeCKO_mouse_v2_library_B_MGLibB_57501	GeCKO Mouse B	1
GeCKO_mouse_v2_library_B_MGLibB_57507	GeCKO Mouse B	3
GeCKO_mouse_v2_library_B_MGLibB_57510	GeCKO Mouse B	7
GeCKO_mouse_v2_library_B_MGLibB_57513	GeCKO Mouse B	3
GeCKO_mouse_v2_library_B_MGLibB_57515	GeCKO Mouse B	6
GeCKO_mouse_v2_library_B_MGLibB_57549	GeCKO Mouse B	1
GeCKO_mouse_v2_library_B_MGLibB_57550	GeCKO Mouse B	1
GeCKO_mouse_v2_library_B_MGLibB_57551	GeCKO Mouse B	1
GeCKO_mouse_v2_library_B_MGLibB_57612	GeCKO Mouse B	1
GeCKO_mouse_v2_library_B_MGLibB_57613	GeCKO Mouse B	1
GeCKO_mouse_v2_library_B_MGLibB_57614	GeCKO Mouse B	1
GeCKO_mouse_v2_library_B_MGLibB_57693	GeCKO Mouse B	1
GeCKO_mouse_v2_library_B_MGLibB_57695	GeCKO Mouse B	1
GeCKO_mouse_v2_library_B_MGLibB_57712	GeCKO Mouse B	1
GeCKO_mouse_v2_library_B_MGLibB_57729	GeCKO Mouse B	1
GeCKO_mouse_v2_library_B_MGLibB_57908	GeCKO Mouse B	20
GeCKO_mouse_v2_library_B_MGLibB_57909	GeCKO Mouse B	7
GeCKO_mouse_v2_library_B_MGLibB_57910	GeCKO Mouse B	19
GeCKO_mouse_v2_library_B_MGLibB_57911	GeCKO Mouse B	2
GeCKO_mouse_v2_library_B_MGLibB_57912	GeCKO Mouse B	10
GeCKO_mouse_v2_library_B_MGLibB_57913	GeCKO Mouse B	8
GeCKO_mouse_v2_library_B_MGLibB_57914	GeCKO Mouse B	19
GeCKO_mouse_v2_library_B_MGLibB_57915	GeCKO Mouse B	19
GeCKO_mouse_v2_library_B_MGLibB_57916	GeCKO Mouse B	2
GeCKO_mouse_v2_library_B_MGLibB_57917	GeCKO Mouse B	9
GeCKO_mouse_v2_library_B_MGLibB_57918	GeCKO Mouse B	19
GeCKO_mouse_v2_library_B_MGLibB_57919	GeCKO Mouse B	19
GeCKO_mouse_v2_library_B_MGLibB_57920	GeCKO Mouse B	9
GeCKO_mouse_v2_library_B_MGLibB_57921	GeCKO Mouse B	19
GeCKO_mouse_v2_library_B_MGLibB_57922	GeCKO Mouse B	19
GeCKO_mouse_v2_library_B_MGLibB_57926	GeCKO Mouse B	20
GeCKO_mouse_v2_library_B_MGLibB_57927	GeCKO Mouse B	9
GeCKO_mouse_v2_library_B_MGLibB_57928	GeCKO Mouse B	9
GeCKO_mouse_v2_library_B_MGLibB_57929	GeCKO Mouse B	9
GeCKO_mouse_v2_library_B_MGLibB_57930	GeCKO Mouse B	16
GeCKO_mouse_v2_library_B_MGLibB_57931	GeCKO Mouse B	19
GeCKO_mouse_v2_library_B_MGLibB_57935	GeCKO Mouse B	9
GeCKO_mouse_v2_library_B_MGLibB_57936	GeCKO Mouse B	10
GeCKO_mouse_v2_library_B_MGLibB_57937	GeCKO Mouse B	19
GeCKO_mouse_v2_library_B_MGLibB_57938	GeCKO Mouse B	6
GeCKO_mouse_v2_library_B_MGLibB_57940	GeCKO Mouse B	19
GeCKO_mouse_v2_library_B_MGLibB_57941	GeCKO Mouse B	19
GeCKO_mouse_v2_library_B_MGLibB_57942	GeCKO Mouse B	9
GeCKO_mouse_v2_library_B_MGLibB_57943	GeCKO Mouse B	19
GeCKO_mouse_v2_library_B_MGLibB_57944	GeCKO Mouse B	11
GeCKO_mouse_v2_library_B_MGLibB_57945	GeCKO Mouse B	10
GeCKO_mouse_v2_library_B_MGLibB_57946	GeCKO Mouse B	19
GeCKO_mouse_v2_library_B_MGLibB_57947	GeCKO Mouse B	20
GeCKO_mouse_v2_library_B_MGLibB_57948	GeCKO Mouse B	9
GeCKO_mouse_v2_library_B_MGLibB_57949	GeCKO Mouse B	9
GeCKO_mouse_v2_library_B_MGLibB_57950	GeCKO Mouse B	11
GeCKO_mouse_v2_library_B_MGLibB_57951	GeCKO Mouse B	9
GeCKO_mouse_v2_library_B_MGLibB_57952	GeCKO Mouse B	8
GeCKO_mouse_v2_library_B_MGLibB_57957	GeCKO Mouse B	2
GeCKO_mouse_v2_library_B_MGLibB_57958	GeCKO Mouse B	20
GeCKO_mouse_v2_library_B_MGLibB_57959	GeCKO Mouse B	20
GeCKO_mouse_v2_library_B_MGLibB_57960	GeCKO Mouse B	9
GeCKO_mouse_v2_library_B_MGLibB_57961	GeCKO Mouse B	9
GeCKO_mouse_v2_library_B_MGLibB_57962	GeCKO Mouse B	19
GeCKO_mouse_v2_library_B_MGLibB_57963	GeCKO Mouse B	19
GeCKO_mouse_v2_library_B_MGLibB_57964	GeCKO Mouse B	19
GeCKO_mouse_v2_library_B_MGLibB_57965	GeCKO Mouse B	19
GeCKO_mouse_v2_library_B_MGLibB_57966	GeCKO Mouse B	1
GeCKO_mouse_v2_library_B_MGLibB_57967	GeCKO Mouse B	19
GeCKO_mouse_v2_library_B_MGLibB_57971	GeCKO Mouse B	19
GeCKO_mouse_v2_library_B_MGLibB_57972	GeCKO Mouse B	2
GeCKO_mouse_v2_library_B_MGLibB_57973	GeCKO Mouse B	19
GeCKO_mouse_v2_library_B_MGLibB_57974	GeCKO Mouse B	2
GeCKO_mouse_v2_library_B_MGLibB_57975	GeCKO Mouse B	9
GeCKO_mouse_v2_library_B_MGLibB_57976	GeCKO Mouse B	19
GeCKO_mouse_v2_library_B_MGLibB_57977	GeCKO Mouse B	19
GeCKO_mouse_v2_library_B_MGLibB_57978	GeCKO Mouse B	19
GeCKO_mouse_v2_library_B_MGLibB_57979	GeCKO Mouse B	19
GeCKO_mouse_v2_library_B_MGLibB_57980	GeCKO Mouse B	20
GeCKO_mouse_v2_library_B_MGLibB_57981	GeCKO Mouse B	9
GeCKO_mouse_v2_library_B_MGLibB_57982	GeCKO Mouse B	16
GeCKO_mouse_v2_library_B_MGLibB_57983	GeCKO Mouse B	12
GeCKO_mouse_v2_library_B_MGLibB_57984	GeCKO Mouse B	11
GeCKO_mouse_v2_library_B_MGLibB_57985	GeCKO Mouse B	2
GeCKO_mouse_v2_library_B_MGLibB_57989	GeCKO Mouse B	9
GeCKO_mouse_v2_library_B_MGLibB_57990	GeCKO Mouse B	19
GeCKO_mouse_v2_library_B_MGLibB_57991	GeCKO Mouse B	19
GeCKO_mouse_v2_library_B_MGLibB_57992	GeCKO Mouse B	20
GeCKO_mouse_v2_library_B_MGLibB_57993	GeCKO Mouse B	9
GeCKO_mouse_v2_library_B_MGLibB_57994	GeCKO Mouse B	9
GeCKO_mouse_v2_library_B_MGLibB_57995	GeCKO Mouse B	9
GeCKO_mouse_v2_library_B_MGLibB_57996	GeCKO Mouse B	16
GeCKO_mouse_v2_library_B_MGLibB_57997	GeCKO Mouse B	9
GeCKO_mouse_v2_library_B_MGLibB_57998	GeCKO Mouse B	9
GeCKO_mouse_v2_library_B_MGLibB_57999	GeCKO Mouse B	16
GeCKO_mouse_v2_library_B_MGLibB_58000	GeCKO Mouse B	19
GeCKO_mouse_v2_library_B_MGLibB_58001	GeCKO Mouse B	9
GeCKO_mouse_v2_library_B_MGLibB_58002	GeCKO Mouse B	19
GeCKO_mouse_v2_library_B_MGLibB_58003	GeCKO Mouse B	19
GeCKO_mouse_v2_library_B_MGLibB_58004	GeCKO Mouse B	20
GeCKO_mouse_v2_library_B_MGLibB_58005	GeCKO Mouse B	9
GeCKO_mouse_v2_library_B_MGLibB_58006	GeCKO Mouse B	9
GeCKO_mouse_v2_library_B_MGLibB_58007	GeCKO Mouse B	9
GeCKO_mouse_v2_library_B_MGLibB_58008	GeCKO Mouse B	16
GeCKO_mouse_v2_library_B_MGLibB_58009	GeCKO Mouse B	9
GeCKO_mouse_v2_library_B_MGLibB_58013	GeCKO Mouse B	19
GeCKO_mouse_v2_library_B_MGLibB_58014	GeCKO Mouse B	19
GeCKO_mouse_v2_library_B_MGLibB_58015	GeCKO Mouse B	19
GeCKO_mouse_v2_library_B_MGLibB_58016	GeCKO Mouse B	9
GeCKO_mouse_v2_library_B_MGLibB_58017	GeCKO Mouse B	19
GeCKO_mouse_v2_library_B_MGLibB_58018	GeCKO Mouse B	19
GeCKO_mouse_v2_library_B_MGLibB_58019	GeCKO Mouse B	20
GeCKO_mouse_v2_library_B_MGLibB_58020	GeCKO Mouse B	7
GeCKO_mouse_v2_library_B_MGLibB_58021	GeCKO Mouse B	19
GeCKO_mouse_v2_library_B_MGLibB_58022	GeCKO Mouse B	7
GeCKO_mouse_v2_library_B_MGLibB_58023	GeCKO Mouse B	2
GeCKO_mouse_v2_library_B_MGLibB_58024	GeCKO Mouse B	10
GeCKO_mouse_v2_library_B_MGLibB_58028	GeCKO Mouse B	19
GeCKO_mouse_v2_library_B_MGLibB_58029	GeCKO Mouse B	19
GeCKO_mouse_v2_library_B_MGLibB_58030	GeCKO Mouse B	2
GeCKO_mouse_v2_library_B_MGLibB_58031	GeCKO Mouse B	9
GeCKO_mouse_v2_library_B_MGLibB_58032	GeCKO Mouse B	19
GeCKO_mouse_v2_library_B_MGLibB_58033	GeCKO Mouse B	19
GeCKO_mouse_v2_library_B_MGLibB_58034	GeCKO Mouse B	9
GeCKO_mouse_v2_library_B_MGLibB_58035	GeCKO Mouse B	19
GeCKO_mouse_v2_library_B_MGLibB_58036	GeCKO Mouse B	19
GeCKO_mouse_v2_library_B_MGLibB_58037	GeCKO Mouse B	5
GeCKO_mouse_v2_library_B_MGLibB_58038	GeCKO Mouse B	7
GeCKO_mouse_v2_library_B_MGLibB_58039	GeCKO Mouse B	9
GeCKO_mouse_v2_library_B_MGLibB_58040	GeCKO Mouse B	17
GeCKO_mouse_v2_library_B_MGLibB_58041	GeCKO Mouse B	11
GeCKO_mouse_v2_library_B_MGLibB_58042	GeCKO Mouse B	7
GeCKO_mouse_v2_library_B_MGLibB_58043	GeCKO Mouse B	12
GeCKO_mouse_v2_library_B_MGLibB_58044	GeCKO Mouse B	9
GeCKO_mouse_v2_library_B_MGLibB_58045	GeCKO Mouse B	19
GeCKO_mouse_v2_library_B_MGLibB_58049	GeCKO Mouse B	19
GeCKO_mouse_v2_library_B_MGLibB_58050	GeCKO Mouse B	17
GeCKO_mouse_v2_library_B_MGLibB_58051	GeCKO Mouse B	19
GeCKO_mouse_v2_library_B_MGLibB_58052	GeCKO Mouse B	9
GeCKO_mouse_v2_library_B_MGLibB_58053	GeCKO Mouse B	16
GeCKO_mouse_v2_library_B_MGLibB_58054	GeCKO Mouse B	19
GeCKO_mouse_v2_library_B_MGLibB_58055	GeCKO Mouse B	9
GeCKO_mouse_v2_library_B_MGLibB_58056	GeCKO Mouse B	19
GeCKO_mouse_v2_library_B_MGLibB_58057	GeCKO Mouse B	19
GeCKO_mouse_v2_library_B_MGLibB_58058	GeCKO Mouse B	20
GeCKO_mouse_v2_library_B_MGLibB_58059	GeCKO Mouse B	9
GeCKO_mouse_v2_library_B_MGLibB_58060	GeCKO Mouse B	9
GeCKO_mouse_v2_library_B_MGLibB_58065	GeCKO Mouse B	2
GeCKO_mouse_v2_library_B_MGLibB_58066	GeCKO Mouse B	3
GeCKO_mouse_v2_library_B_MGLibB_58089	GeCKO Mouse B	5
GeCKO_mouse_v2_library_B_MGLibB_58090	GeCKO Mouse B	2
GeCKO_mouse_v2_library_B_MGLibB_58121	GeCKO Mouse B	7
GeCKO_mouse_v2_library_B_MGLibB_58122	GeCKO Mouse B	2
GeCKO_mouse_v2_library_B_MGLibB_58123	GeCKO Mouse B	5
GeCKO_mouse_v2_library_B_MGLibB_58124	GeCKO Mouse B	7
GeCKO_mouse_v2_library_B_MGLibB_58125	GeCKO Mouse B	4
GeCKO_mouse_v2_library_B_MGLibB_58126	GeCKO Mouse B	5
GeCKO_mouse_v2_library_B_MGLibB_58195	GeCKO Mouse B	11
GeCKO_mouse_v2_library_B_MGLibB_58292	GeCKO Mouse B	4
GeCKO_mouse_v2_library_B_MGLibB_58293	GeCKO Mouse B	5
GeCKO_mouse_v2_library_B_MGLibB_58294	GeCKO Mouse B	5
GeCKO_mouse_v2_library_B_MGLibB_58316	GeCKO Mouse B	5
GeCKO_mouse_v2_library_B_MGLibB_58317	GeCKO Mouse B	5
GeCKO_mouse_v2_library_B_MGLibB_58318	GeCKO Mouse B	5
GeCKO_mouse_v2_library_B_MGLibB_58337	GeCKO Mouse B	7
GeCKO_mouse_v2_library_B_MGLibB_58338	GeCKO Mouse B	5
GeCKO_mouse_v2_library_B_MGLibB_58339	GeCKO Mouse B	5
GeCKO_mouse_v2_library_B_MGLibB_58340	GeCKO Mouse B	5
GeCKO_mouse_v2_library_B_MGLibB_58341	GeCKO Mouse B	7
GeCKO_mouse_v2_library_B_MGLibB_58342	GeCKO Mouse B	13
GeCKO_mouse_v2_library_B_MGLibB_58349	GeCKO Mouse B	5
GeCKO_mouse_v2_library_B_MGLibB_58350	GeCKO Mouse B	5
GeCKO_mouse_v2_library_B_MGLibB_58351	GeCKO Mouse B	8
GeCKO_mouse_v2_library_B_MGLibB_58355	GeCKO Mouse B	4
GeCKO_mouse_v2_library_B_MGLibB_58377	GeCKO Mouse B	1
GeCKO_mouse_v2_library_B_MGLibB_58378	GeCKO Mouse B	1
GeCKO_mouse_v2_library_B_MGLibB_58393	GeCKO Mouse B	3
GeCKO_mouse_v2_library_B_MGLibB_58424	GeCKO Mouse B	1
GeCKO_mouse_v2_library_B_MGLibB_58425	GeCKO Mouse B	4
GeCKO_mouse_v2_library_B_MGLibB_58426	GeCKO Mouse B	1
GeCKO_mouse_v2_library_B_MGLibB_58427	GeCKO Mouse B	6
GeCKO_mouse_v2_library_B_MGLibB_58428	GeCKO Mouse B	3
GeCKO_mouse_v2_library_B_MGLibB_58429	GeCKO Mouse B	4
GeCKO_mouse_v2_library_B_MGLibB_58479	GeCKO Mouse B	5
GeCKO_mouse_v2_library_B_MGLibB_58480	GeCKO Mouse B	4
GeCKO_mouse_v2_library_B_MGLibB_58517	GeCKO Mouse B	1
GeCKO_mouse_v2_library_B_MGLibB_58518	GeCKO Mouse B	1
GeCKO_mouse_v2_library_B_MGLibB_58519	GeCKO Mouse B	1
GeCKO_mouse_v2_library_B_MGLibB_58523	GeCKO Mouse B	9
GeCKO_mouse_v2_library_B_MGLibB_58524	GeCKO Mouse B	9
GeCKO_mouse_v2_library_B_MGLibB_58525	GeCKO Mouse B	19
GeCKO_mouse_v2_library_B_MGLibB_58526	GeCKO Mouse B	19
GeCKO_mouse_v2_library_B_MGLibB_58527	GeCKO Mouse B	19
GeCKO_mouse_v2_library_B_MGLibB_58528	GeCKO Mouse B	19
GeCKO_mouse_v2_library_B_MGLibB_58529	GeCKO Mouse B	9
GeCKO_mouse_v2_library_B_MGLibB_58530	GeCKO Mouse B	19
GeCKO_mouse_v2_library_B_MGLibB_58531	GeCKO Mouse B	19
GeCKO_mouse_v2_library_B_MGLibB_58543	GeCKO Mouse B	7
GeCKO_mouse_v2_library_B_MGLibB_58567	GeCKO Mouse B	1
GeCKO_mouse_v2_library_B_MGLibB_58591	GeCKO Mouse B	2
GeCKO_mouse_v2_library_B_MGLibB_58609	GeCKO Mouse B	3
GeCKO_mouse_v2_library_B_MGLibB_58617	GeCKO Mouse B	3
GeCKO_mouse_v2_library_B_MGLibB_58618	GeCKO Mouse B	13
GeCKO_mouse_v2_library_B_MGLibB_58623	GeCKO Mouse B	3
GeCKO_mouse_v2_library_B_MGLibB_58640	GeCKO Mouse B	6
GeCKO_mouse_v2_library_B_MGLibB_58641	GeCKO Mouse B	1
GeCKO_mouse_v2_library_B_MGLibB_58642	GeCKO Mouse B	1
GeCKO_mouse_v2_library_B_MGLibB_58643	GeCKO Mouse B	1
GeCKO_mouse_v2_library_B_MGLibB_58644	GeCKO Mouse B	1
GeCKO_mouse_v2_library_B_MGLibB_58645	GeCKO Mouse B	2
GeCKO_mouse_v2_library_B_MGLibB_58647	GeCKO Mouse B	1
GeCKO_mouse_v2_library_B_MGLibB_58648	GeCKO Mouse B	2
GeCKO_mouse_v2_library_B_MGLibB_58665	GeCKO Mouse B	11
GeCKO_mouse_v2_library_B_MGLibB_58666	GeCKO Mouse B	2
GeCKO_mouse_v2_library_B_MGLibB_58667	GeCKO Mouse B	9
GeCKO_mouse_v2_library_B_MGLibB_58668	GeCKO Mouse B	10
GeCKO_mouse_v2_library_B_MGLibB_58669	GeCKO Mouse B	11
GeCKO_mouse_v2_library_B_MGLibB_58673	GeCKO Mouse B	10
GeCKO_mouse_v2_library_B_MGLibB_58674	GeCKO Mouse B	9
GeCKO_mouse_v2_library_B_MGLibB_58675	GeCKO Mouse B	10
GeCKO_mouse_v2_library_B_MGLibB_58676	GeCKO Mouse B	10
GeCKO_mouse_v2_library_B_MGLibB_58677	GeCKO Mouse B	6
GeCKO_mouse_v2_library_B_MGLibB_58678	GeCKO Mouse B	10
GeCKO_mouse_v2_library_B_MGLibB_58679	GeCKO Mouse B	3
GeCKO_mouse_v2_library_B_MGLibB_58680	GeCKO Mouse B	10
GeCKO_mouse_v2_library_B_MGLibB_58681	GeCKO Mouse B	6
GeCKO_mouse_v2_library_B_MGLibB_58682	GeCKO Mouse B	9
GeCKO_mouse_v2_library_B_MGLibB_58683	GeCKO Mouse B	10
GeCKO_mouse_v2_library_B_MGLibB_58684	GeCKO Mouse B	11
GeCKO_mouse_v2_library_B_MGLibB_58685	GeCKO Mouse B	2
GeCKO_mouse_v2_library_B_MGLibB_58686	GeCKO Mouse B	10
GeCKO_mouse_v2_library_B_MGLibB_58687	GeCKO Mouse B	9
GeCKO_mouse_v2_library_B_MGLibB_58688	GeCKO Mouse B	11
GeCKO_mouse_v2_library_B_MGLibB_58690	GeCKO Mouse B	10
GeCKO_mouse_v2_library_B_MGLibB_58691	GeCKO Mouse B	10
GeCKO_mouse_v2_library_B_MGLibB_58692	GeCKO Mouse B	9
GeCKO_mouse_v2_library_B_MGLibB_58693	GeCKO Mouse B	6
GeCKO_mouse_v2_library_B_MGLibB_58694	GeCKO Mouse B	10
GeCKO_mouse_v2_library_B_MGLibB_58695	GeCKO Mouse B	9
GeCKO_mouse_v2_library_B_MGLibB_58696	GeCKO Mouse B	10
GeCKO_mouse_v2_library_B_MGLibB_58697	GeCKO Mouse B	11
GeCKO_mouse_v2_library_B_MGLibB_58698	GeCKO Mouse B	6
GeCKO_mouse_v2_library_B_MGLibB_58699	GeCKO Mouse B	10
GeCKO_mouse_v2_library_B_MGLibB_58700	GeCKO Mouse B	9
GeCKO_mouse_v2_library_B_MGLibB_58701	GeCKO Mouse B	10
GeCKO_mouse_v2_library_B_MGLibB_58702	GeCKO Mouse B	11
GeCKO_mouse_v2_library_B_MGLibB_58706	GeCKO Mouse B	9
GeCKO_mouse_v2_library_B_MGLibB_58707	GeCKO Mouse B	9
GeCKO_mouse_v2_library_B_MGLibB_58708	GeCKO Mouse B	10
GeCKO_mouse_v2_library_B_MGLibB_58709	GeCKO Mouse B	10
GeCKO_mouse_v2_library_B_MGLibB_58710	GeCKO Mouse B	9
GeCKO_mouse_v2_library_B_MGLibB_58711	GeCKO Mouse B	10
GeCKO_mouse_v2_library_B_MGLibB_58712	GeCKO Mouse B	10
GeCKO_mouse_v2_library_B_MGLibB_58713	GeCKO Mouse B	9
GeCKO_mouse_v2_library_B_MGLibB_58714	GeCKO Mouse B	6
GeCKO_mouse_v2_library_B_MGLibB_58715	GeCKO Mouse B	9
GeCKO_mouse_v2_library_B_MGLibB_58716	GeCKO Mouse B	5
GeCKO_mouse_v2_library_B_MGLibB_58717	GeCKO Mouse B	7
GeCKO_mouse_v2_library_B_MGLibB_58718	GeCKO Mouse B	11
GeCKO_mouse_v2_library_B_MGLibB_58719	GeCKO Mouse B	6
GeCKO_mouse_v2_library_B_MGLibB_58720	GeCKO Mouse B	10
GeCKO_mouse_v2_library_B_MGLibB_58722	GeCKO Mouse B	11
GeCKO_mouse_v2_library_B_MGLibB_58723	GeCKO Mouse B	10
GeCKO_mouse_v2_library_B_MGLibB_58724	GeCKO Mouse B	11
GeCKO_mouse_v2_library_B_MGLibB_58725	GeCKO Mouse B	7
GeCKO_mouse_v2_library_B_MGLibB_58726	GeCKO Mouse B	7
GeCKO_mouse_v2_library_B_MGLibB_58727	GeCKO Mouse B	11
GeCKO_mouse_v2_library_B_MGLibB_58728	GeCKO Mouse B	10
GeCKO_mouse_v2_library_B_MGLibB_58729	GeCKO Mouse B	9
GeCKO_mouse_v2_library_B_MGLibB_58730	GeCKO Mouse B	10
GeCKO_mouse_v2_library_B_MGLibB_58731	GeCKO Mouse B	9
GeCKO_mouse_v2_library_B_MGLibB_58732	GeCKO Mouse B	10
GeCKO_mouse_v2_library_B_MGLibB_58733	GeCKO Mouse B	3
GeCKO_mouse_v2_library_B_MGLibB_58734	GeCKO Mouse B	10
GeCKO_mouse_v2_library_B_MGLibB_58735	GeCKO Mouse B	10
GeCKO_mouse_v2_library_B_MGLibB_58740	GeCKO Mouse B	11
GeCKO_mouse_v2_library_B_MGLibB_58741	GeCKO Mouse B	9
GeCKO_mouse_v2_library_B_MGLibB_58755	GeCKO Mouse B	1
GeCKO_mouse_v2_library_B_MGLibB_58756	GeCKO Mouse B	2
GeCKO_mouse_v2_library_B_MGLibB_58769	GeCKO Mouse B	2
GeCKO_mouse_v2_library_B_MGLibB_58770	GeCKO Mouse B	2
GeCKO_mouse_v2_library_B_MGLibB_58771	GeCKO Mouse B	3
GeCKO_mouse_v2_library_B_MGLibB_58778	GeCKO Mouse B	2
GeCKO_mouse_v2_library_B_MGLibB_58779	GeCKO Mouse B	2
GeCKO_mouse_v2_library_B_MGLibB_58780	GeCKO Mouse B	1
GeCKO_mouse_v2_library_B_MGLibB_58792	GeCKO Mouse B	8
GeCKO_mouse_v2_library_B_MGLibB_58795	GeCKO Mouse B	6
GeCKO_mouse_v2_library_B_MGLibB_58798	GeCKO Mouse B	3
GeCKO_mouse_v2_library_B_MGLibB_58800	GeCKO Mouse B	1
GeCKO_mouse_v2_library_B_MGLibB_58801	GeCKO Mouse B	4
GeCKO_mouse_v2_library_B_MGLibB_58828	GeCKO Mouse B	1
GeCKO_mouse_v2_library_B_MGLibB_58834	GeCKO Mouse B	1
GeCKO_mouse_v2_library_B_MGLibB_58837	GeCKO Mouse B	2
GeCKO_mouse_v2_library_B_MGLibB_58849	GeCKO Mouse B	13
GeCKO_mouse_v2_library_B_MGLibB_58864	GeCKO Mouse B	2
GeCKO_mouse_v2_library_B_MGLibB_58872	GeCKO Mouse B	7
GeCKO_mouse_v2_library_B_MGLibB_58873	GeCKO Mouse B	2
GeCKO_mouse_v2_library_B_MGLibB_58874	GeCKO Mouse B	4
GeCKO_mouse_v2_library_B_MGLibB_58875	GeCKO Mouse B	7
GeCKO_mouse_v2_library_B_MGLibB_58876	GeCKO Mouse B	2
GeCKO_mouse_v2_library_B_MGLibB_58890	GeCKO Mouse B	11
GeCKO_mouse_v2_library_B_MGLibB_58894	GeCKO Mouse B	11
GeCKO_mouse_v2_library_B_MGLibB_58919	GeCKO Mouse B	1
GeCKO_mouse_v2_library_B_MGLibB_58922	GeCKO Mouse B	1
GeCKO_mouse_v2_library_B_MGLibB_59432	GeCKO Mouse B	1
GeCKO_mouse_v2_library_B_MGLibB_59433	GeCKO Mouse B	1
GeCKO_mouse_v2_library_B_MGLibB_59434	GeCKO Mouse B	1
GeCKO_mouse_v2_library_B_MGLibB_59701	GeCKO Mouse B	1
GeCKO_mouse_v2_library_B_MGLibB_59714	GeCKO Mouse B	4
GeCKO_mouse_v2_library_B_MGLibB_59715	GeCKO Mouse B	3
GeCKO_mouse_v2_library_B_MGLibB_59716	GeCKO Mouse B	2
GeCKO_mouse_v2_library_B_MGLibB_59717	GeCKO Mouse B	4
GeCKO_mouse_v2_library_B_MGLibB_59718	GeCKO Mouse B	1
GeCKO_mouse_v2_library_B_MGLibB_59719	GeCKO Mouse B	2
GeCKO_mouse_v2_library_B_MGLibB_59720	GeCKO Mouse B	4
GeCKO_mouse_v2_library_B_MGLibB_59721	GeCKO Mouse B	4
GeCKO_mouse_v2_library_B_MGLibB_59722	GeCKO Mouse B	3
GeCKO_mouse_v2_library_B_MGLibB_59723	GeCKO Mouse B	4
GeCKO_mouse_v2_library_B_MGLibB_59724	GeCKO Mouse B	2
GeCKO_mouse_v2_library_B_MGLibB_59725	GeCKO Mouse B	4
GeCKO_mouse_v2_library_B_MGLibB_59726	GeCKO Mouse B	3
GeCKO_mouse_v2_library_B_MGLibB_59727	GeCKO Mouse B	4
GeCKO_mouse_v2_library_B_MGLibB_59728	GeCKO Mouse B	2
GeCKO_mouse_v2_library_B_MGLibB_59729	GeCKO Mouse B	4
GeCKO_mouse_v2_library_B_MGLibB_59730	GeCKO Mouse B	2
GeCKO_mouse_v2_library_B_MGLibB_59731	GeCKO Mouse B	4
GeCKO_mouse_v2_library_B_MGLibB_59732	GeCKO Mouse B	4
GeCKO_mouse_v2_library_B_MGLibB_59733	GeCKO Mouse B	6
GeCKO_mouse_v2_library_B_MGLibB_59734	GeCKO Mouse B	4
GeCKO_mouse_v2_library_B_MGLibB_59735	GeCKO Mouse B	4
GeCKO_mouse_v2_library_B_MGLibB_59736	GeCKO Mouse B	4
GeCKO_mouse_v2_library_B_MGLibB_59737	GeCKO Mouse B	6
GeCKO_mouse_v2_library_B_MGLibB_59738	GeCKO Mouse B	4
GeCKO_mouse_v2_library_B_MGLibB_59739	GeCKO Mouse B	6
GeCKO_mouse_v2_library_B_MGLibB_59740	GeCKO Mouse B	4
GeCKO_mouse_v2_library_B_MGLibB_59741	GeCKO Mouse B	2
GeCKO_mouse_v2_library_B_MGLibB_59743	GeCKO Mouse B	11
GeCKO_mouse_v2_library_B_MGLibB_59744	GeCKO Mouse B	1
GeCKO_mouse_v2_library_B_MGLibB_59745	GeCKO Mouse B	1
GeCKO_mouse_v2_library_B_MGLibB_59746	GeCKO Mouse B	1
GeCKO_mouse_v2_library_B_MGLibB_59747	GeCKO Mouse B	1
GeCKO_mouse_v2_library_B_MGLibB_59748	GeCKO Mouse B	1
GeCKO_mouse_v2_library_B_MGLibB_59749	GeCKO Mouse B	1
GeCKO_mouse_v2_library_B_MGLibB_59793	GeCKO Mouse B	1
GeCKO_mouse_v2_library_B_MGLibB_59815	GeCKO Mouse B	1
GeCKO_mouse_v2_library_B_MGLibB_59847	GeCKO Mouse B	1
GeCKO_mouse_v2_library_B_MGLibB_59855	GeCKO Mouse B	1
GeCKO_mouse_v2_library_B_MGLibB_59857	GeCKO Mouse B	1
GeCKO_mouse_v2_library_B_MGLibB_59903	GeCKO Mouse B	1
GeCKO_mouse_v2_library_B_MGLibB_59951	GeCKO Mouse B	2
GeCKO_mouse_v2_library_B_MGLibB_59952	GeCKO Mouse B	6
GeCKO_mouse_v2_library_B_MGLibB_59953	GeCKO Mouse B	2
GeCKO_mouse_v2_library_B_MGLibB_59987	GeCKO Mouse B	6
GeCKO_mouse_v2_library_B_MGLibB_59988	GeCKO Mouse B	2
GeCKO_mouse_v2_library_B_MGLibB_59989	GeCKO Mouse B	8
GeCKO_mouse_v2_library_B_MGLibB_60018	GeCKO Mouse B	1
GeCKO_mouse_v2_library_B_MGLibB_60019	GeCKO Mouse B	1
GeCKO_mouse_v2_library_B_MGLibB_60107	GeCKO Mouse B	1
GeCKO_mouse_v2_library_B_MGLibB_60109	GeCKO Mouse B	1
GeCKO_mouse_v2_library_B_MGLibB_60326	GeCKO Mouse B	1
GeCKO_mouse_v2_library_B_MGLibB_60327	GeCKO Mouse B	1
GeCKO_mouse_v2_library_B_MGLibB_60386	GeCKO Mouse B	7
GeCKO_mouse_v2_library_B_MGLibB_60387	GeCKO Mouse B	5
GeCKO_mouse_v2_library_B_MGLibB_60392	GeCKO Mouse B	2
GeCKO_mouse_v2_library_B_MGLibB_60393	GeCKO Mouse B	5
GeCKO_mouse_v2_library_B_MGLibB_60401	GeCKO Mouse B	5
GeCKO_mouse_v2_library_B_MGLibB_60402	GeCKO Mouse B	2
GeCKO_mouse_v2_library_B_MGLibB_60404	GeCKO Mouse B	1
GeCKO_mouse_v2_library_B_MGLibB_60405	GeCKO Mouse B	2
GeCKO_mouse_v2_library_B_MGLibB_60406	GeCKO Mouse B	4
GeCKO_mouse_v2_library_B_MGLibB_60498	GeCKO Mouse B	7
GeCKO_mouse_v2_library_B_MGLibB_60528	GeCKO Mouse B	3
GeCKO_mouse_v2_library_B_MGLibB_60529	GeCKO Mouse B	2
GeCKO_mouse_v2_library_B_MGLibB_60602	GeCKO Mouse B	1
GeCKO_mouse_v2_library_B_MGLibB_60604	GeCKO Mouse B	1
GeCKO_mouse_v2_library_B_MGLibB_60617	GeCKO Mouse B	1
GeCKO_mouse_v2_library_B_MGLibB_60618	GeCKO Mouse B	4
GeCKO_mouse_v2_library_B_MGLibB_60619	GeCKO Mouse B	1
GeCKO_mouse_v2_library_B_MGLibB_60698	GeCKO Mouse B	1
GeCKO_mouse_v2_library_B_MGLibB_60743	GeCKO Mouse B	2
GeCKO_mouse_v2_library_B_MGLibB_60744	GeCKO Mouse B	3
GeCKO_mouse_v2_library_B_MGLibB_60745	GeCKO Mouse B	3
GeCKO_mouse_v2_library_B_MGLibB_60749	GeCKO Mouse B	2
GeCKO_mouse_v2_library_B_MGLibB_60750	GeCKO Mouse B	2
GeCKO_mouse_v2_library_B_MGLibB_60751	GeCKO Mouse B	2
GeCKO_mouse_v2_library_B_MGLibB_60756	GeCKO Mouse B	6
GeCKO_mouse_v2_library_B_MGLibB_60757	GeCKO Mouse B	1
GeCKO_mouse_v2_library_B_MGLibB_60777	GeCKO Mouse B	3
GeCKO_mouse_v2_library_B_MGLibB_60778	GeCKO Mouse B	3
GeCKO_mouse_v2_library_B_MGLibB_60780	GeCKO Mouse B	3
GeCKO_mouse_v2_library_B_MGLibB_60781	GeCKO Mouse B	2
GeCKO_mouse_v2_library_B_MGLibB_60784	GeCKO Mouse B	1
GeCKO_mouse_v2_library_B_MGLibB_60787	GeCKO Mouse B	1
GeCKO_mouse_v2_library_B_MGLibB_60789	GeCKO Mouse B	1
GeCKO_mouse_v2_library_B_MGLibB_60790	GeCKO Mouse B	1
GeCKO_mouse_v2_library_B_MGLibB_60860	GeCKO Mouse B	9
GeCKO_mouse_v2_library_B_MGLibB_60861	GeCKO Mouse B	14
GeCKO_mouse_v2_library_B_MGLibB_60862	GeCKO Mouse B	13
GeCKO_mouse_v2_library_B_MGLibB_60920	GeCKO Mouse B	1
GeCKO_mouse_v2_library_B_MGLibB_60922	GeCKO Mouse B	1
GeCKO_mouse_v2_library_B_MGLibB_60926	GeCKO Mouse B	1
GeCKO_mouse_v2_library_B_MGLibB_60933	GeCKO Mouse B	1
GeCKO_mouse_v2_library_B_MGLibB_60938	GeCKO Mouse B	7
GeCKO_mouse_v2_library_B_MGLibB_60939	GeCKO Mouse B	4
GeCKO_mouse_v2_library_B_MGLibB_60940	GeCKO Mouse B	5
GeCKO_mouse_v2_library_B_MGLibB_60947	GeCKO Mouse B	1
GeCKO_mouse_v2_library_B_MGLibB_60948	GeCKO Mouse B	5
GeCKO_mouse_v2_library_B_MGLibB_60949	GeCKO Mouse B	8
GeCKO_mouse_v2_library_B_MGLibB_60967	GeCKO Mouse B	4
GeCKO_mouse_v2_library_B_MGLibB_61000	GeCKO Mouse B	1
GeCKO_mouse_v2_library_B_MGLibB_61004	GeCKO Mouse B	1
GeCKO_mouse_v2_library_B_MGLibB_61010	GeCKO Mouse B	1
GeCKO_mouse_v2_library_B_MGLibB_61011	GeCKO Mouse B	1
GeCKO_mouse_v2_library_B_MGLibB_61012	GeCKO Mouse B	1
GeCKO_mouse_v2_library_B_MGLibB_61028	GeCKO Mouse B	1
GeCKO_mouse_v2_library_B_MGLibB_61029	GeCKO Mouse B	1
GeCKO_mouse_v2_library_B_MGLibB_61064	GeCKO Mouse B	1
GeCKO_mouse_v2_library_B_MGLibB_61065	GeCKO Mouse B	1
GeCKO_mouse_v2_library_B_MGLibB_61066	GeCKO Mouse B	1
GeCKO_mouse_v2_library_B_MGLibB_61098	GeCKO Mouse B	1
GeCKO_mouse_v2_library_B_MGLibB_61099	GeCKO Mouse B	1
GeCKO_mouse_v2_library_B_MGLibB_61123	GeCKO Mouse B	5
GeCKO_mouse_v2_library_B_MGLibB_61125	GeCKO Mouse B	1
GeCKO_mouse_v2_library_B_MGLibB_61142	GeCKO Mouse B	1
GeCKO_mouse_v2_library_B_MGLibB_61143	GeCKO Mouse B	2
GeCKO_mouse_v2_library_B_MGLibB_61172	GeCKO Mouse B	1
GeCKO_mouse_v2_library_B_MGLibB_61179	GeCKO Mouse B	8
GeCKO_mouse_v2_library_B_MGLibB_61180	GeCKO Mouse B	5
GeCKO_mouse_v2_library_B_MGLibB_61181	GeCKO Mouse B	2
GeCKO_mouse_v2_library_B_MGLibB_61182	GeCKO Mouse B	6
GeCKO_mouse_v2_library_B_MGLibB_61183	GeCKO Mouse B	2
GeCKO_mouse_v2_library_B_MGLibB_61220	GeCKO Mouse B	1
GeCKO_mouse_v2_library_B_MGLibB_61221	GeCKO Mouse B	3
GeCKO_mouse_v2_library_B_MGLibB_61222	GeCKO Mouse B	8
GeCKO_mouse_v2_library_B_MGLibB_61240	GeCKO Mouse B	2
GeCKO_mouse_v2_library_B_MGLibB_61245	GeCKO Mouse B	6
GeCKO_mouse_v2_library_B_MGLibB_61246	GeCKO Mouse B	6
GeCKO_mouse_v2_library_B_MGLibB_61272	GeCKO Mouse B	2
GeCKO_mouse_v2_library_B_MGLibB_61273	GeCKO Mouse B	2
GeCKO_mouse_v2_library_B_MGLibB_61312	GeCKO Mouse B	6
GeCKO_mouse_v2_library_B_MGLibB_61319	GeCKO Mouse B	1
GeCKO_mouse_v2_library_B_MGLibB_61320	GeCKO Mouse B	1
GeCKO_mouse_v2_library_B_MGLibB_61321	GeCKO Mouse B	1
GeCKO_mouse_v2_library_B_MGLibB_61329	GeCKO Mouse B	25
GeCKO_mouse_v2_library_B_MGLibB_61330	GeCKO Mouse B	20
GeCKO_mouse_v2_library_B_MGLibB_61331	GeCKO Mouse B	10
GeCKO_mouse_v2_library_B_MGLibB_61332	GeCKO Mouse B	13
GeCKO_mouse_v2_library_B_MGLibB_61333	GeCKO Mouse B	3
GeCKO_mouse_v2_library_B_MGLibB_61337	GeCKO Mouse B	2
GeCKO_mouse_v2_library_B_MGLibB_61338	GeCKO Mouse B	6
GeCKO_mouse_v2_library_B_MGLibB_61339	GeCKO Mouse B	18
GeCKO_mouse_v2_library_B_MGLibB_61342	GeCKO Mouse B	8
GeCKO_mouse_v2_library_B_MGLibB_61343	GeCKO Mouse B	2
GeCKO_mouse_v2_library_B_MGLibB_61344	GeCKO Mouse B	9
GeCKO_mouse_v2_library_B_MGLibB_61345	GeCKO Mouse B	7
GeCKO_mouse_v2_library_B_MGLibB_61346	GeCKO Mouse B	6
GeCKO_mouse_v2_library_B_MGLibB_61347	GeCKO Mouse B	2
GeCKO_mouse_v2_library_B_MGLibB_61348	GeCKO Mouse B	2
GeCKO_mouse_v2_library_B_MGLibB_61350	GeCKO Mouse B	4
GeCKO_mouse_v2_library_B_MGLibB_61356	GeCKO Mouse B	7
GeCKO_mouse_v2_library_B_MGLibB_61366	GeCKO Mouse B	2
GeCKO_mouse_v2_library_B_MGLibB_61371	GeCKO Mouse B	2
GeCKO_mouse_v2_library_B_MGLibB_61380	GeCKO Mouse B	2
GeCKO_mouse_v2_library_B_MGLibB_61381	GeCKO Mouse B	3
GeCKO_mouse_v2_library_B_MGLibB_61391	GeCKO Mouse B	5
GeCKO_mouse_v2_library_B_MGLibB_61392	GeCKO Mouse B	5
GeCKO_mouse_v2_library_B_MGLibB_61405	GeCKO Mouse B	1
GeCKO_mouse_v2_library_B_MGLibB_61408	GeCKO Mouse B	1
GeCKO_mouse_v2_library_B_MGLibB_61419	GeCKO Mouse B	4
GeCKO_mouse_v2_library_B_MGLibB_61421	GeCKO Mouse B	3
GeCKO_mouse_v2_library_B_MGLibB_61422	GeCKO Mouse B	2
GeCKO_mouse_v2_library_B_MGLibB_61423	GeCKO Mouse B	4
GeCKO_mouse_v2_library_B_MGLibB_61428	GeCKO Mouse B	2
GeCKO_mouse_v2_library_B_MGLibB_61429	GeCKO Mouse B	1
GeCKO_mouse_v2_library_B_MGLibB_61433	GeCKO Mouse B	3
GeCKO_mouse_v2_library_B_MGLibB_61434	GeCKO Mouse B	2
GeCKO_mouse_v2_library_B_MGLibB_61435	GeCKO Mouse B	4
GeCKO_mouse_v2_library_B_MGLibB_61574	GeCKO Mouse B	1
GeCKO_mouse_v2_library_B_MGLibB_61576	GeCKO Mouse B	1
GeCKO_mouse_v2_library_B_MGLibB_61586	GeCKO Mouse B	1
GeCKO_mouse_v2_library_B_MGLibB_61587	GeCKO Mouse B	1
GeCKO_mouse_v2_library_B_MGLibB_61606	GeCKO Mouse B	1
GeCKO_mouse_v2_library_B_MGLibB_61689	GeCKO Mouse B	1
GeCKO_mouse_v2_library_B_MGLibB_61690	GeCKO Mouse B	1
GeCKO_mouse_v2_library_B_MGLibB_61717	GeCKO Mouse B	1
GeCKO_mouse_v2_library_B_MGLibB_61724	GeCKO Mouse B	8
GeCKO_mouse_v2_library_B_MGLibB_61726	GeCKO Mouse B	2
GeCKO_mouse_v2_library_B_MGLibB_61727	GeCKO Mouse B	5
GeCKO_mouse_v2_library_B_MGLibB_61728	GeCKO Mouse B	4
GeCKO_mouse_v2_library_B_MGLibB_61729	GeCKO Mouse B	3
GeCKO_mouse_v2_library_B_MGLibB_61732	GeCKO Mouse B	8
GeCKO_mouse_v2_library_B_MGLibB_61733	GeCKO Mouse B	5
GeCKO_mouse_v2_library_B_MGLibB_61734	GeCKO Mouse B	8
GeCKO_mouse_v2_library_B_MGLibB_61736	GeCKO Mouse B	8
GeCKO_mouse_v2_library_B_MGLibB_61737	GeCKO Mouse B	5
GeCKO_mouse_v2_library_B_MGLibB_61738	GeCKO Mouse B	4
GeCKO_mouse_v2_library_B_MGLibB_61778	GeCKO Mouse B	1
GeCKO_mouse_v2_library_B_MGLibB_61779	GeCKO Mouse B	1
GeCKO_mouse_v2_library_B_MGLibB_61780	GeCKO Mouse B	1
GeCKO_v2_library_A_HGLibA_00073	GeCKO Human A	1
GeCKO_v2_library_A_HGLibA_00074	GeCKO Human A	1
GeCKO_v2_library_A_HGLibA_00075	GeCKO Human A	1
GeCKO_v2_library_A_HGLibA_00181	GeCKO Human A	2
GeCKO_v2_library_A_HGLibA_00182	GeCKO Human A	2
GeCKO_v2_library_A_HGLibA_00183	GeCKO Human A	1
GeCKO_v2_library_A_HGLibA_00208	GeCKO Human A	1
GeCKO_v2_library_A_HGLibA_00209	GeCKO Human A	1
GeCKO_v2_library_A_HGLibA_00210	GeCKO Human A	1
GeCKO_v2_library_A_HGLibA_00247	GeCKO Human A	1
GeCKO_v2_library_A_HGLibA_00249	GeCKO Human A	1
GeCKO_v2_library_A_HGLibA_00259	GeCKO Human A	1
GeCKO_v2_library_A_HGLibA_00260	GeCKO Human A	1
GeCKO_v2_library_A_HGLibA_00261	GeCKO Human A	1
GeCKO_v2_library_A_HGLibA_00355	GeCKO Human A	1
GeCKO_v2_library_A_HGLibA_00356	GeCKO Human A	1
GeCKO_v2_library_A_HGLibA_00357	GeCKO Human A	1
GeCKO_v2_library_A_HGLibA_00394	GeCKO Human A	2
GeCKO_v2_library_A_HGLibA_00395	GeCKO Human A	2
GeCKO_v2_library_A_HGLibA_00411	GeCKO Human A	1
GeCKO_v2_library_A_HGLibA_00665	GeCKO Human A	1
GeCKO_v2_library_A_HGLibA_00666	GeCKO Human A	1
GeCKO_v2_library_A_HGLibA_00703	GeCKO Human A	1
GeCKO_v2_library_A_HGLibA_00704	GeCKO Human A	1
GeCKO_v2_library_A_HGLibA_00705	GeCKO Human A	1
GeCKO_v2_library_A_HGLibA_00721	GeCKO Human A	1
GeCKO_v2_library_A_HGLibA_00723	GeCKO Human A	1
GeCKO_v2_library_A_HGLibA_00928	GeCKO Human A	1
GeCKO_v2_library_A_HGLibA_00950	GeCKO Human A	1
GeCKO_v2_library_A_HGLibA_00951	GeCKO Human A	1
GeCKO_v2_library_A_HGLibA_00976	GeCKO Human A	1
GeCKO_v2_library_A_HGLibA_00977	GeCKO Human A	1
GeCKO_v2_library_A_HGLibA_00978	GeCKO Human A	1
GeCKO_v2_library_A_HGLibA_00985	GeCKO Human A	2
GeCKO_v2_library_A_HGLibA_00986	GeCKO Human A	2
GeCKO_v2_library_A_HGLibA_00987	GeCKO Human A	1
GeCKO_v2_library_A_HGLibA_01012	GeCKO Human A	1
GeCKO_v2_library_A_HGLibA_01013	GeCKO Human A	1
GeCKO_v2_library_A_HGLibA_01014	GeCKO Human A	1
GeCKO_v2_library_A_HGLibA_01019	GeCKO Human A	1
GeCKO_v2_library_A_HGLibA_01020	GeCKO Human A	1
GeCKO_v2_library_A_HGLibA_01071	GeCKO Human A	1
GeCKO_v2_library_A_HGLibA_01147	GeCKO Human A	10
GeCKO_v2_library_A_HGLibA_01148	GeCKO Human A	20
GeCKO_v2_library_A_HGLibA_01149	GeCKO Human A	11
GeCKO_v2_library_A_HGLibA_01150	GeCKO Human A	2
GeCKO_v2_library_A_HGLibA_01151	GeCKO Human A	20
GeCKO_v2_library_A_HGLibA_01152	GeCKO Human A	10
GeCKO_v2_library_A_HGLibA_01153	GeCKO Human A	1
GeCKO_v2_library_A_HGLibA_01154	GeCKO Human A	1
GeCKO_v2_library_A_HGLibA_01155	GeCKO Human A	21
GeCKO_v2_library_A_HGLibA_01156	GeCKO Human A	10
GeCKO_v2_library_A_HGLibA_01157	GeCKO Human A	20
GeCKO_v2_library_A_HGLibA_01158	GeCKO Human A	11
GeCKO_v2_library_A_HGLibA_01159	GeCKO Human A	10
GeCKO_v2_library_A_HGLibA_01160	GeCKO Human A	20
GeCKO_v2_library_A_HGLibA_01161	GeCKO Human A	11
GeCKO_v2_library_A_HGLibA_01162	GeCKO Human A	20
GeCKO_v2_library_A_HGLibA_01163	GeCKO Human A	8
GeCKO_v2_library_A_HGLibA_01164	GeCKO Human A	1
GeCKO_v2_library_A_HGLibA_01209	GeCKO Human A	1
GeCKO_v2_library_A_HGLibA_01284	GeCKO Human A	1
GeCKO_v2_library_A_HGLibA_01309	GeCKO Human A	1
GeCKO_v2_library_A_HGLibA_01310	GeCKO Human A	1
GeCKO_v2_library_A_HGLibA_01311	GeCKO Human A	1
GeCKO_v2_library_A_HGLibA_01359	GeCKO Human A	1
GeCKO_v2_library_A_HGLibA_01390	GeCKO Human A	1
GeCKO_v2_library_A_HGLibA_01391	GeCKO Human A	1
GeCKO_v2_library_A_HGLibA_01392	GeCKO Human A	1
GeCKO_v2_library_A_HGLibA_01591	GeCKO Human A	1
GeCKO_v2_library_A_HGLibA_01592	GeCKO Human A	1
GeCKO_v2_library_A_HGLibA_01593	GeCKO Human A	1
GeCKO_v2_library_A_HGLibA_01611	GeCKO Human A	1
GeCKO_v2_library_A_HGLibA_01621	GeCKO Human A	1
GeCKO_v2_library_A_HGLibA_01622	GeCKO Human A	1
GeCKO_v2_library_A_HGLibA_01642	GeCKO Human A	1
GeCKO_v2_library_A_HGLibA_01643	GeCKO Human A	1
GeCKO_v2_library_A_HGLibA_01678	GeCKO Human A	1
GeCKO_v2_library_A_HGLibA_01679	GeCKO Human A	1
GeCKO_v2_library_A_HGLibA_01744	GeCKO Human A	1
GeCKO_v2_library_A_HGLibA_01745	GeCKO Human A	1
GeCKO_v2_library_A_HGLibA_01840	GeCKO Human A	4
GeCKO_v2_library_A_HGLibA_01841	GeCKO Human A	3
GeCKO_v2_library_A_HGLibA_01842	GeCKO Human A	3
GeCKO_v2_library_A_HGLibA_01843	GeCKO Human A	3
GeCKO_v2_library_A_HGLibA_01844	GeCKO Human A	4
GeCKO_v2_library_A_HGLibA_01845	GeCKO Human A	5
GeCKO_v2_library_A_HGLibA_01846	GeCKO Human A	3
GeCKO_v2_library_A_HGLibA_01847	GeCKO Human A	2
GeCKO_v2_library_A_HGLibA_01848	GeCKO Human A	4
GeCKO_v2_library_A_HGLibA_01850	GeCKO Human A	4
GeCKO_v2_library_A_HGLibA_01862	GeCKO Human A	1
GeCKO_v2_library_A_HGLibA_01863	GeCKO Human A	1
GeCKO_v2_library_A_HGLibA_01873	GeCKO Human A	1
GeCKO_v2_library_A_HGLibA_01875	GeCKO Human A	1
GeCKO_v2_library_A_HGLibA_01963	GeCKO Human A	1
GeCKO_v2_library_A_HGLibA_01964	GeCKO Human A	1
GeCKO_v2_library_A_HGLibA_01965	GeCKO Human A	1
GeCKO_v2_library_A_HGLibA_01966	GeCKO Human A	1
GeCKO_v2_library_A_HGLibA_01967	GeCKO Human A	1
GeCKO_v2_library_A_HGLibA_01968	GeCKO Human A	1
GeCKO_v2_library_A_HGLibA_02027	GeCKO Human A	9
GeCKO_v2_library_A_HGLibA_02028	GeCKO Human A	4
GeCKO_v2_library_A_HGLibA_02029	GeCKO Human A	9
GeCKO_v2_library_A_HGLibA_02030	GeCKO Human A	3
GeCKO_v2_library_A_HGLibA_02031	GeCKO Human A	4
GeCKO_v2_library_A_HGLibA_02032	GeCKO Human A	3
GeCKO_v2_library_A_HGLibA_02033	GeCKO Human A	9
GeCKO_v2_library_A_HGLibA_02034	GeCKO Human A	8
GeCKO_v2_library_A_HGLibA_02035	GeCKO Human A	9
GeCKO_v2_library_A_HGLibA_02036	GeCKO Human A	3
GeCKO_v2_library_A_HGLibA_02037	GeCKO Human A	4
GeCKO_v2_library_A_HGLibA_02089	GeCKO Human A	1
GeCKO_v2_library_A_HGLibA_02090	GeCKO Human A	1
GeCKO_v2_library_A_HGLibA_02091	GeCKO Human A	1
GeCKO_v2_library_A_HGLibA_02137	GeCKO Human A	1
GeCKO_v2_library_A_HGLibA_02138	GeCKO Human A	1
GeCKO_v2_library_A_HGLibA_02168	GeCKO Human A	1
GeCKO_v2_library_A_HGLibA_02251	GeCKO Human A	1
GeCKO_v2_library_A_HGLibA_02252	GeCKO Human A	1
GeCKO_v2_library_A_HGLibA_02253	GeCKO Human A	1
GeCKO_v2_library_A_HGLibA_02256	GeCKO Human A	1
GeCKO_v2_library_A_HGLibA_02257	GeCKO Human A	1
GeCKO_v2_library_A_HGLibA_02258	GeCKO Human A	1
GeCKO_v2_library_A_HGLibA_02259	GeCKO Human A	1
GeCKO_v2_library_A_HGLibA_02337	GeCKO Human A	1
GeCKO_v2_library_A_HGLibA_02338	GeCKO Human A	1
GeCKO_v2_library_A_HGLibA_02339	GeCKO Human A	1
GeCKO_v2_library_A_HGLibA_02424	GeCKO Human A	1
GeCKO_v2_library_A_HGLibA_02425	GeCKO Human A	1
GeCKO_v2_library_A_HGLibA_02426	GeCKO Human A	1
GeCKO_v2_library_A_HGLibA_02427	GeCKO Human A	1
GeCKO_v2_library_A_HGLibA_02428	GeCKO Human A	1
GeCKO_v2_library_A_HGLibA_02429	GeCKO Human A	1
GeCKO_v2_library_A_HGLibA_02475	GeCKO Human A	1
GeCKO_v2_library_A_HGLibA_02476	GeCKO Human A	1
GeCKO_v2_library_A_HGLibA_02477	GeCKO Human A	1
GeCKO_v2_library_A_HGLibA_02505	GeCKO Human A	1
GeCKO_v2_library_A_HGLibA_02506	GeCKO Human A	1
GeCKO_v2_library_A_HGLibA_02507	GeCKO Human A	1
GeCKO_v2_library_A_HGLibA_02511	GeCKO Human A	1
GeCKO_v2_library_A_HGLibA_02512	GeCKO Human A	1
GeCKO_v2_library_A_HGLibA_02513	GeCKO Human A	1
GeCKO_v2_library_A_HGLibA_02588	GeCKO Human A	1
GeCKO_v2_library_A_HGLibA_02701	GeCKO Human A	1
GeCKO_v2_library_A_HGLibA_02702	GeCKO Human A	2
GeCKO_v2_library_A_HGLibA_02703	GeCKO Human A	2
GeCKO_v2_library_A_HGLibA_02705	GeCKO Human A	2
GeCKO_v2_library_A_HGLibA_02706	GeCKO Human A	2
GeCKO_v2_library_A_HGLibA_02719	GeCKO Human A	1
GeCKO_v2_library_A_HGLibA_02720	GeCKO Human A	1
GeCKO_v2_library_A_HGLibA_02721	GeCKO Human A	1
GeCKO_v2_library_A_HGLibA_02788	GeCKO Human A	1
GeCKO_v2_library_A_HGLibA_02789	GeCKO Human A	1
GeCKO_v2_library_A_HGLibA_02790	GeCKO Human A	1
GeCKO_v2_library_A_HGLibA_02863	GeCKO Human A	1
GeCKO_v2_library_A_HGLibA_02864	GeCKO Human A	1
GeCKO_v2_library_A_HGLibA_02865	GeCKO Human A	1
GeCKO_v2_library_A_HGLibA_02869	GeCKO Human A	1
GeCKO_v2_library_A_HGLibA_02870	GeCKO Human A	1
GeCKO_v2_library_A_HGLibA_02871	GeCKO Human A	1
GeCKO_v2_library_A_HGLibA_02918	GeCKO Human A	1
GeCKO_v2_library_A_HGLibA_02951	GeCKO Human A	1
GeCKO_v2_library_A_HGLibA_02952	GeCKO Human A	1
GeCKO_v2_library_A_HGLibA_02953	GeCKO Human A	1
GeCKO_v2_library_A_HGLibA_02954	GeCKO Human A	1
GeCKO_v2_library_A_HGLibA_02955	GeCKO Human A	1
GeCKO_v2_library_A_HGLibA_02957	GeCKO Human A	1
GeCKO_v2_library_A_HGLibA_02967	GeCKO Human A	3
GeCKO_v2_library_A_HGLibA_02981	GeCKO Human A	1
GeCKO_v2_library_A_HGLibA_03052	GeCKO Human A	1
GeCKO_v2_library_A_HGLibA_03053	GeCKO Human A	1
GeCKO_v2_library_A_HGLibA_03054	GeCKO Human A	1
GeCKO_v2_library_A_HGLibA_03085	GeCKO Human A	1
GeCKO_v2_library_A_HGLibA_03086	GeCKO Human A	1
GeCKO_v2_library_A_HGLibA_03088	GeCKO Human A	1
GeCKO_v2_library_A_HGLibA_03089	GeCKO Human A	1
GeCKO_v2_library_A_HGLibA_03090	GeCKO Human A	1
GeCKO_v2_library_A_HGLibA_03181	GeCKO Human A	1
GeCKO_v2_library_A_HGLibA_03182	GeCKO Human A	1
GeCKO_v2_library_A_HGLibA_03183	GeCKO Human A	1
GeCKO_v2_library_A_HGLibA_03191	GeCKO Human A	1
GeCKO_v2_library_A_HGLibA_03192	GeCKO Human A	1
GeCKO_v2_library_A_HGLibA_03224	GeCKO Human A	1
GeCKO_v2_library_A_HGLibA_03235	GeCKO Human A	1
GeCKO_v2_library_A_HGLibA_03236	GeCKO Human A	1
GeCKO_v2_library_A_HGLibA_03237	GeCKO Human A	1
GeCKO_v2_library_A_HGLibA_03280	GeCKO Human A	1
GeCKO_v2_library_A_HGLibA_03302	GeCKO Human A	1
GeCKO_v2_library_A_HGLibA_03334	GeCKO Human A	1
GeCKO_v2_library_A_HGLibA_03335	GeCKO Human A	1
GeCKO_v2_library_A_HGLibA_03336	GeCKO Human A	1
GeCKO_v2_library_A_HGLibA_03357	GeCKO Human A	1
GeCKO_v2_library_A_HGLibA_03375	GeCKO Human A	1
GeCKO_v2_library_A_HGLibA_03411	GeCKO Human A	1
GeCKO_v2_library_A_HGLibA_03451	GeCKO Human A	1
GeCKO_v2_library_A_HGLibA_03452	GeCKO Human A	1
GeCKO_v2_library_A_HGLibA_03453	GeCKO Human A	1
GeCKO_v2_library_A_HGLibA_03649	GeCKO Human A	1
GeCKO_v2_library_A_HGLibA_03672	GeCKO Human A	1
GeCKO_v2_library_A_HGLibA_03673	GeCKO Human A	1
GeCKO_v2_library_A_HGLibA_03675	GeCKO Human A	1
GeCKO_v2_library_A_HGLibA_03676	GeCKO Human A	1
GeCKO_v2_library_A_HGLibA_03677	GeCKO Human A	1
GeCKO_v2_library_A_HGLibA_03761	GeCKO Human A	1
GeCKO_v2_library_A_HGLibA_03815	GeCKO Human A	1
GeCKO_v2_library_A_HGLibA_03816	GeCKO Human A	1
GeCKO_v2_library_A_HGLibA_03817	GeCKO Human A	1
GeCKO_v2_library_A_HGLibA_03845	GeCKO Human A	1
GeCKO_v2_library_A_HGLibA_03870	GeCKO Human A	1
GeCKO_v2_library_A_HGLibA_03954	GeCKO Human A	1
GeCKO_v2_library_A_HGLibA_04093	GeCKO Human A	5
GeCKO_v2_library_A_HGLibA_04096	GeCKO Human A	11
GeCKO_v2_library_A_HGLibA_04099	GeCKO Human A	11
GeCKO_v2_library_A_HGLibA_04102	GeCKO Human A	5
GeCKO_v2_library_A_HGLibA_04105	GeCKO Human A	5
GeCKO_v2_library_A_HGLibA_04238	GeCKO Human A	1
GeCKO_v2_library_A_HGLibA_04239	GeCKO Human A	1
GeCKO_v2_library_A_HGLibA_04240	GeCKO Human A	1
GeCKO_v2_library_A_HGLibA_04271	GeCKO Human A	1
GeCKO_v2_library_A_HGLibA_04303	GeCKO Human A	1
GeCKO_v2_library_A_HGLibA_04322	GeCKO Human A	1
GeCKO_v2_library_A_HGLibA_04323	GeCKO Human A	1
GeCKO_v2_library_A_HGLibA_04324	GeCKO Human A	1
GeCKO_v2_library_A_HGLibA_04325	GeCKO Human A	1
GeCKO_v2_library_A_HGLibA_04326	GeCKO Human A	1
GeCKO_v2_library_A_HGLibA_04327	GeCKO Human A	1
GeCKO_v2_library_A_HGLibA_04344	GeCKO Human A	1
GeCKO_v2_library_A_HGLibA_04391	GeCKO Human A	1
GeCKO_v2_library_A_HGLibA_04393	GeCKO Human A	1
GeCKO_v2_library_A_HGLibA_04418	GeCKO Human A	1
GeCKO_v2_library_A_HGLibA_04419	GeCKO Human A	1
GeCKO_v2_library_A_HGLibA_04420	GeCKO Human A	1
GeCKO_v2_library_A_HGLibA_04460	GeCKO Human A	1
GeCKO_v2_library_A_HGLibA_04461	GeCKO Human A	1
GeCKO_v2_library_A_HGLibA_04472	GeCKO Human A	1
GeCKO_v2_library_A_HGLibA_04473	GeCKO Human A	1
GeCKO_v2_library_A_HGLibA_04474	GeCKO Human A	1
GeCKO_v2_library_A_HGLibA_04476	GeCKO Human A	1
GeCKO_v2_library_A_HGLibA_04477	GeCKO Human A	1
GeCKO_v2_library_A_HGLibA_04532	GeCKO Human A	1
GeCKO_v2_library_A_HGLibA_04533	GeCKO Human A	1
GeCKO_v2_library_A_HGLibA_04534	GeCKO Human A	1
GeCKO_v2_library_A_HGLibA_04535	GeCKO Human A	1
GeCKO_v2_library_A_HGLibA_04536	GeCKO Human A	1
GeCKO_v2_library_A_HGLibA_04537	GeCKO Human A	1
GeCKO_v2_library_A_HGLibA_04557	GeCKO Human A	1
GeCKO_v2_library_A_HGLibA_04558	GeCKO Human A	1
GeCKO_v2_library_A_HGLibA_04568	GeCKO Human A	2
GeCKO_v2_library_A_HGLibA_04569	GeCKO Human A	2
GeCKO_v2_library_A_HGLibA_04570	GeCKO Human A	2
GeCKO_v2_library_A_HGLibA_04586	GeCKO Human A	1
GeCKO_v2_library_A_HGLibA_04587	GeCKO Human A	1
GeCKO_v2_library_A_HGLibA_04588	GeCKO Human A	1
GeCKO_v2_library_A_HGLibA_04621	GeCKO Human A	1
GeCKO_v2_library_A_HGLibA_04624	GeCKO Human A	1
GeCKO_v2_library_A_HGLibA_04655	GeCKO Human A	1
GeCKO_v2_library_A_HGLibA_04656	GeCKO Human A	1
GeCKO_v2_library_A_HGLibA_04682	GeCKO Human A	2
GeCKO_v2_library_A_HGLibA_04683	GeCKO Human A	2
GeCKO_v2_library_A_HGLibA_04684	GeCKO Human A	2
GeCKO_v2_library_A_HGLibA_04685	GeCKO Human A	2
GeCKO_v2_library_A_HGLibA_04686	GeCKO Human A	2
GeCKO_v2_library_A_HGLibA_04687	GeCKO Human A	2
GeCKO_v2_library_A_HGLibA_04742	GeCKO Human A	2
GeCKO_v2_library_A_HGLibA_04743	GeCKO Human A	2
GeCKO_v2_library_A_HGLibA_04744	GeCKO Human A	2
GeCKO_v2_library_A_HGLibA_04745	GeCKO Human A	2
GeCKO_v2_library_A_HGLibA_04746	GeCKO Human A	2
GeCKO_v2_library_A_HGLibA_04747	GeCKO Human A	2
GeCKO_v2_library_A_HGLibA_04748	GeCKO Human A	2
GeCKO_v2_library_A_HGLibA_04749	GeCKO Human A	2
GeCKO_v2_library_A_HGLibA_04750	GeCKO Human A	2
GeCKO_v2_library_A_HGLibA_04804	GeCKO Human A	1
GeCKO_v2_library_A_HGLibA_04818	GeCKO Human A	1
GeCKO_v2_library_A_HGLibA_04823	GeCKO Human A	1
GeCKO_v2_library_A_HGLibA_04859	GeCKO Human A	1
GeCKO_v2_library_A_HGLibA_04860	GeCKO Human A	1
GeCKO_v2_library_A_HGLibA_04861	GeCKO Human A	1
GeCKO_v2_library_A_HGLibA_04916	GeCKO Human A	1
GeCKO_v2_library_A_HGLibA_04981	GeCKO Human A	1
GeCKO_v2_library_A_HGLibA_05000	GeCKO Human A	2
GeCKO_v2_library_A_HGLibA_05001	GeCKO Human A	2
GeCKO_v2_library_A_HGLibA_05002	GeCKO Human A	2
GeCKO_v2_library_A_HGLibA_05066	GeCKO Human A	1
GeCKO_v2_library_A_HGLibA_05067	GeCKO Human A	1
GeCKO_v2_library_A_HGLibA_05068	GeCKO Human A	1
GeCKO_v2_library_A_HGLibA_05078	GeCKO Human A	1
GeCKO_v2_library_A_HGLibA_05079	GeCKO Human A	1
GeCKO_v2_library_A_HGLibA_05084	GeCKO Human A	1
GeCKO_v2_library_A_HGLibA_05085	GeCKO Human A	1
GeCKO_v2_library_A_HGLibA_05102	GeCKO Human A	1
GeCKO_v2_library_A_HGLibA_05110	GeCKO Human A	1
GeCKO_v2_library_A_HGLibA_05120	GeCKO Human A	1
GeCKO_v2_library_A_HGLibA_05144	GeCKO Human A	1
GeCKO_v2_library_A_HGLibA_05145	GeCKO Human A	1
GeCKO_v2_library_A_HGLibA_05148	GeCKO Human A	1
GeCKO_v2_library_A_HGLibA_05150	GeCKO Human A	1
GeCKO_v2_library_A_HGLibA_05151	GeCKO Human A	1
GeCKO_v2_library_A_HGLibA_05152	GeCKO Human A	1
GeCKO_v2_library_A_HGLibA_05192	GeCKO Human A	1
GeCKO_v2_library_A_HGLibA_05193	GeCKO Human A	1
GeCKO_v2_library_A_HGLibA_05194	GeCKO Human A	1
GeCKO_v2_library_A_HGLibA_05213	GeCKO Human A	1
GeCKO_v2_library_A_HGLibA_05215	GeCKO Human A	1
GeCKO_v2_library_A_HGLibA_05386	GeCKO Human A	1
GeCKO_v2_library_A_HGLibA_05387	GeCKO Human A	1
GeCKO_v2_library_A_HGLibA_05388	GeCKO Human A	1
GeCKO_v2_library_A_HGLibA_05389	GeCKO Human A	1
GeCKO_v2_library_A_HGLibA_05390	GeCKO Human A	1
GeCKO_v2_library_A_HGLibA_05391	GeCKO Human A	1
GeCKO_v2_library_A_HGLibA_05503	GeCKO Human A	1
GeCKO_v2_library_A_HGLibA_05505	GeCKO Human A	1
GeCKO_v2_library_A_HGLibA_05533	GeCKO Human A	1
GeCKO_v2_library_A_HGLibA_05536	GeCKO Human A	1
GeCKO_v2_library_A_HGLibA_05537	GeCKO Human A	1
GeCKO_v2_library_A_HGLibA_05538	GeCKO Human A	1
GeCKO_v2_library_A_HGLibA_05566	GeCKO Human A	1
GeCKO_v2_library_A_HGLibA_05567	GeCKO Human A	1
GeCKO_v2_library_A_HGLibA_05575	GeCKO Human A	1
GeCKO_v2_library_A_HGLibA_05597	GeCKO Human A	1
GeCKO_v2_library_A_HGLibA_05611	GeCKO Human A	1
GeCKO_v2_library_A_HGLibA_05612	GeCKO Human A	1
GeCKO_v2_library_A_HGLibA_05613	GeCKO Human A	1
GeCKO_v2_library_A_HGLibA_05647	GeCKO Human A	1
GeCKO_v2_library_A_HGLibA_05648	GeCKO Human A	1
GeCKO_v2_library_A_HGLibA_05649	GeCKO Human A	1
GeCKO_v2_library_A_HGLibA_05776	GeCKO Human A	1
GeCKO_v2_library_A_HGLibA_05777	GeCKO Human A	1
GeCKO_v2_library_A_HGLibA_05778	GeCKO Human A	1
GeCKO_v2_library_A_HGLibA_05812	GeCKO Human A	1
GeCKO_v2_library_A_HGLibA_05813	GeCKO Human A	1
GeCKO_v2_library_A_HGLibA_05814	GeCKO Human A	1
GeCKO_v2_library_A_HGLibA_05821	GeCKO Human A	1
GeCKO_v2_library_A_HGLibA_05822	GeCKO Human A	1
GeCKO_v2_library_A_HGLibA_05847	GeCKO Human A	1
GeCKO_v2_library_A_HGLibA_05941	GeCKO Human A	1
GeCKO_v2_library_A_HGLibA_05942	GeCKO Human A	1
GeCKO_v2_library_A_HGLibA_05943	GeCKO Human A	1
GeCKO_v2_library_A_HGLibA_05947	GeCKO Human A	1
GeCKO_v2_library_A_HGLibA_05948	GeCKO Human A	1
GeCKO_v2_library_A_HGLibA_05949	GeCKO Human A	1
GeCKO_v2_library_A_HGLibA_05962	GeCKO Human A	1
GeCKO_v2_library_A_HGLibA_05963	GeCKO Human A	1
GeCKO_v2_library_A_HGLibA_06018	GeCKO Human A	1
GeCKO_v2_library_A_HGLibA_06037	GeCKO Human A	1
GeCKO_v2_library_A_HGLibA_06038	GeCKO Human A	1
GeCKO_v2_library_A_HGLibA_06039	GeCKO Human A	1
GeCKO_v2_library_A_HGLibA_06043	GeCKO Human A	1
GeCKO_v2_library_A_HGLibA_06044	GeCKO Human A	1
GeCKO_v2_library_A_HGLibA_06045	GeCKO Human A	1
GeCKO_v2_library_A_HGLibA_06063	GeCKO Human A	110
GeCKO_v2_library_A_HGLibA_06075	GeCKO Human A	1
GeCKO_v2_library_A_HGLibA_06103	GeCKO Human A	1
GeCKO_v2_library_A_HGLibA_06105	GeCKO Human A	1
GeCKO_v2_library_A_HGLibA_06115	GeCKO Human A	5
GeCKO_v2_library_A_HGLibA_06116	GeCKO Human A	1
GeCKO_v2_library_A_HGLibA_06117	GeCKO Human A	8
GeCKO_v2_library_A_HGLibA_06120	GeCKO Human A	1
GeCKO_v2_library_A_HGLibA_06280	GeCKO Human A	1
GeCKO_v2_library_A_HGLibA_06281	GeCKO Human A	1
GeCKO_v2_library_A_HGLibA_06282	GeCKO Human A	1
GeCKO_v2_library_A_HGLibA_06284	GeCKO Human A	1
GeCKO_v2_library_A_HGLibA_06285	GeCKO Human A	1
GeCKO_v2_library_A_HGLibA_06286	GeCKO Human A	1
GeCKO_v2_library_A_HGLibA_06287	GeCKO Human A	1
GeCKO_v2_library_A_HGLibA_06288	GeCKO Human A	1
GeCKO_v2_library_A_HGLibA_06361	GeCKO Human A	1
GeCKO_v2_library_A_HGLibA_06362	GeCKO Human A	1
GeCKO_v2_library_A_HGLibA_06363	GeCKO Human A	1
GeCKO_v2_library_A_HGLibA_06480	GeCKO Human A	1
GeCKO_v2_library_A_HGLibA_06553	GeCKO Human A	1
GeCKO_v2_library_A_HGLibA_06554	GeCKO Human A	1
GeCKO_v2_library_A_HGLibA_06555	GeCKO Human A	1
GeCKO_v2_library_A_HGLibA_06556	GeCKO Human A	1
GeCKO_v2_library_A_HGLibA_06557	GeCKO Human A	1
GeCKO_v2_library_A_HGLibA_06558	GeCKO Human A	1
GeCKO_v2_library_A_HGLibA_06565	GeCKO Human A	1
GeCKO_v2_library_A_HGLibA_06566	GeCKO Human A	1
GeCKO_v2_library_A_HGLibA_06567	GeCKO Human A	1
GeCKO_v2_library_A_HGLibA_06604	GeCKO Human A	1
GeCKO_v2_library_A_HGLibA_06605	GeCKO Human A	1
GeCKO_v2_library_A_HGLibA_06606	GeCKO Human A	1
GeCKO_v2_library_A_HGLibA_06622	GeCKO Human A	1
GeCKO_v2_library_A_HGLibA_06626	GeCKO Human A	1
GeCKO_v2_library_A_HGLibA_06627	GeCKO Human A	1
GeCKO_v2_library_A_HGLibA_06646	GeCKO Human A	1
GeCKO_v2_library_A_HGLibA_06647	GeCKO Human A	1
GeCKO_v2_library_A_HGLibA_06648	GeCKO Human A	1
GeCKO_v2_library_A_HGLibA_06716	GeCKO Human A	1
GeCKO_v2_library_A_HGLibA_06717	GeCKO Human A	1
GeCKO_v2_library_A_HGLibA_06751	GeCKO Human A	1
GeCKO_v2_library_A_HGLibA_06814	GeCKO Human A	1
GeCKO_v2_library_A_HGLibA_06815	GeCKO Human A	1
GeCKO_v2_library_A_HGLibA_06816	GeCKO Human A	1
GeCKO_v2_library_A_HGLibA_07357	GeCKO Human A	1
GeCKO_v2_library_A_HGLibA_07358	GeCKO Human A	1
GeCKO_v2_library_A_HGLibA_07359	GeCKO Human A	1
GeCKO_v2_library_A_HGLibA_07417	GeCKO Human A	1
GeCKO_v2_library_A_HGLibA_07419	GeCKO Human A	1
GeCKO_v2_library_A_HGLibA_07422	GeCKO Human A	1
GeCKO_v2_library_A_HGLibA_07426	GeCKO Human A	1
GeCKO_v2_library_A_HGLibA_07427	GeCKO Human A	1
GeCKO_v2_library_A_HGLibA_07428	GeCKO Human A	1
GeCKO_v2_library_A_HGLibA_07429	GeCKO Human A	4
GeCKO_v2_library_A_HGLibA_07430	GeCKO Human A	1
GeCKO_v2_library_A_HGLibA_07431	GeCKO Human A	4
GeCKO_v2_library_A_HGLibA_07433	GeCKO Human A	4
GeCKO_v2_library_A_HGLibA_07434	GeCKO Human A	4
GeCKO_v2_library_A_HGLibA_07435	GeCKO Human A	4
GeCKO_v2_library_A_HGLibA_07436	GeCKO Human A	2
GeCKO_v2_library_A_HGLibA_07437	GeCKO Human A	3
GeCKO_v2_library_A_HGLibA_07438	GeCKO Human A	4
GeCKO_v2_library_A_HGLibA_07439	GeCKO Human A	4
GeCKO_v2_library_A_HGLibA_07440	GeCKO Human A	3
GeCKO_v2_library_A_HGLibA_07441	GeCKO Human A	4
GeCKO_v2_library_A_HGLibA_07442	GeCKO Human A	2
GeCKO_v2_library_A_HGLibA_07443	GeCKO Human A	4
GeCKO_v2_library_A_HGLibA_07500	GeCKO Human A	1
GeCKO_v2_library_A_HGLibA_07527	GeCKO Human A	1
GeCKO_v2_library_A_HGLibA_07567	GeCKO Human A	1
GeCKO_v2_library_A_HGLibA_07584	GeCKO Human A	1
GeCKO_v2_library_A_HGLibA_07621	GeCKO Human A	3
GeCKO_v2_library_A_HGLibA_07622	GeCKO Human A	3
GeCKO_v2_library_A_HGLibA_07623	GeCKO Human A	3
GeCKO_v2_library_A_HGLibA_07660	GeCKO Human A	1
GeCKO_v2_library_A_HGLibA_07661	GeCKO Human A	1
GeCKO_v2_library_A_HGLibA_07662	GeCKO Human A	1
GeCKO_v2_library_A_HGLibA_07681	GeCKO Human A	1
GeCKO_v2_library_A_HGLibA_07683	GeCKO Human A	1
GeCKO_v2_library_A_HGLibA_07684	GeCKO Human A	1
GeCKO_v2_library_A_HGLibA_07685	GeCKO Human A	1
GeCKO_v2_library_A_HGLibA_07686	GeCKO Human A	1
GeCKO_v2_library_A_HGLibA_07720	GeCKO Human A	1
GeCKO_v2_library_A_HGLibA_07721	GeCKO Human A	1
GeCKO_v2_library_A_HGLibA_07722	GeCKO Human A	1
GeCKO_v2_library_A_HGLibA_07738	GeCKO Human A	1
GeCKO_v2_library_A_HGLibA_07739	GeCKO Human A	1
GeCKO_v2_library_A_HGLibA_07747	GeCKO Human A	1
GeCKO_v2_library_A_HGLibA_07969	GeCKO Human A	1
GeCKO_v2_library_A_HGLibA_07970	GeCKO Human A	1
GeCKO_v2_library_A_HGLibA_07971	GeCKO Human A	1
GeCKO_v2_library_A_HGLibA_07972	GeCKO Human A	1
GeCKO_v2_library_A_HGLibA_07974	GeCKO Human A	1
GeCKO_v2_library_A_HGLibA_08034	GeCKO Human A	1
GeCKO_v2_library_A_HGLibA_08104	GeCKO Human A	1
GeCKO_v2_library_A_HGLibA_08140	GeCKO Human A	1
GeCKO_v2_library_A_HGLibA_08141	GeCKO Human A	1
GeCKO_v2_library_A_HGLibA_08142	GeCKO Human A	1
GeCKO_v2_library_A_HGLibA_08146	GeCKO Human A	1
GeCKO_v2_library_A_HGLibA_08147	GeCKO Human A	1
GeCKO_v2_library_A_HGLibA_08221	GeCKO Human A	2
GeCKO_v2_library_A_HGLibA_08222	GeCKO Human A	3
GeCKO_v2_library_A_HGLibA_08223	GeCKO Human A	2
GeCKO_v2_library_A_HGLibA_08224	GeCKO Human A	1
GeCKO_v2_library_A_HGLibA_08225	GeCKO Human A	1
GeCKO_v2_library_A_HGLibA_08226	GeCKO Human A	1
GeCKO_v2_library_A_HGLibA_08344	GeCKO Human A	1
GeCKO_v2_library_A_HGLibA_08347	GeCKO Human A	1
GeCKO_v2_library_A_HGLibA_08348	GeCKO Human A	1
GeCKO_v2_library_A_HGLibA_08349	GeCKO Human A	1
GeCKO_v2_library_A_HGLibA_08374	GeCKO Human A	1
GeCKO_v2_library_A_HGLibA_08375	GeCKO Human A	1
GeCKO_v2_library_A_HGLibA_08404	GeCKO Human A	1
GeCKO_v2_library_A_HGLibA_08475	GeCKO Human A	1
GeCKO_v2_library_A_HGLibA_08724	GeCKO Human A	1
GeCKO_v2_library_A_HGLibA_08725	GeCKO Human A	1
GeCKO_v2_library_A_HGLibA_08726	GeCKO Human A	1
GeCKO_v2_library_A_HGLibA_08727	GeCKO Human A	1
GeCKO_v2_library_A_HGLibA_08728	GeCKO Human A	1
GeCKO_v2_library_A_HGLibA_08729	GeCKO Human A	1
GeCKO_v2_library_A_HGLibA_08766	GeCKO Human A	1
GeCKO_v2_library_A_HGLibA_08767	GeCKO Human A	1
GeCKO_v2_library_A_HGLibA_08768	GeCKO Human A	1
GeCKO_v2_library_A_HGLibA_08862	GeCKO Human A	1
GeCKO_v2_library_A_HGLibA_08863	GeCKO Human A	1
GeCKO_v2_library_A_HGLibA_08864	GeCKO Human A	1
GeCKO_v2_library_A_HGLibA_08904	GeCKO Human A	3
GeCKO_v2_library_A_HGLibA_08905	GeCKO Human A	3
GeCKO_v2_library_A_HGLibA_08906	GeCKO Human A	1
GeCKO_v2_library_A_HGLibA_08907	GeCKO Human A	3
GeCKO_v2_library_A_HGLibA_08908	GeCKO Human A	3
GeCKO_v2_library_A_HGLibA_08909	GeCKO Human A	1
GeCKO_v2_library_A_HGLibA_08910	GeCKO Human A	3
GeCKO_v2_library_A_HGLibA_08911	GeCKO Human A	3
GeCKO_v2_library_A_HGLibA_08912	GeCKO Human A	3
GeCKO_v2_library_A_HGLibA_08913	GeCKO Human A	3
GeCKO_v2_library_A_HGLibA_08914	GeCKO Human A	3
GeCKO_v2_library_A_HGLibA_08915	GeCKO Human A	3
GeCKO_v2_library_A_HGLibA_09030	GeCKO Human A	1
GeCKO_v2_library_A_HGLibA_09031	GeCKO Human A	1
GeCKO_v2_library_A_HGLibA_09032	GeCKO Human A	1
GeCKO_v2_library_A_HGLibA_09199	GeCKO Human A	1
GeCKO_v2_library_A_HGLibA_09200	GeCKO Human A	1
GeCKO_v2_library_A_HGLibA_09201	GeCKO Human A	1
GeCKO_v2_library_A_HGLibA_09249	GeCKO Human A	1
GeCKO_v2_library_A_HGLibA_09251	GeCKO Human A	1
GeCKO_v2_library_A_HGLibA_09252	GeCKO Human A	1
GeCKO_v2_library_A_HGLibA_09298	GeCKO Human A	3
GeCKO_v2_library_A_HGLibA_09299	GeCKO Human A	6
GeCKO_v2_library_A_HGLibA_09300	GeCKO Human A	6
GeCKO_v2_library_A_HGLibA_09303	GeCKO Human A	6
GeCKO_v2_library_A_HGLibA_09304	GeCKO Human A	6
GeCKO_v2_library_A_HGLibA_09305	GeCKO Human A	6
GeCKO_v2_library_A_HGLibA_09306	GeCKO Human A	6
GeCKO_v2_library_A_HGLibA_09307	GeCKO Human A	3
GeCKO_v2_library_A_HGLibA_09308	GeCKO Human A	6
GeCKO_v2_library_A_HGLibA_09309	GeCKO Human A	6
GeCKO_v2_library_A_HGLibA_09311	GeCKO Human A	3
GeCKO_v2_library_A_HGLibA_09312	GeCKO Human A	6
GeCKO_v2_library_A_HGLibA_09313	GeCKO Human A	3
GeCKO_v2_library_A_HGLibA_09314	GeCKO Human A	6
GeCKO_v2_library_A_HGLibA_09315	GeCKO Human A	6
GeCKO_v2_library_A_HGLibA_09459	GeCKO Human A	1
GeCKO_v2_library_A_HGLibA_09460	GeCKO Human A	1
GeCKO_v2_library_A_HGLibA_09461	GeCKO Human A	1
GeCKO_v2_library_A_HGLibA_09468	GeCKO Human A	1
GeCKO_v2_library_A_HGLibA_09469	GeCKO Human A	1
GeCKO_v2_library_A_HGLibA_09470	GeCKO Human A	1
GeCKO_v2_library_A_HGLibA_09483	GeCKO Human A	1
GeCKO_v2_library_A_HGLibA_09484	GeCKO Human A	1
GeCKO_v2_library_A_HGLibA_09485	GeCKO Human A	1
GeCKO_v2_library_A_HGLibA_09543	GeCKO Human A	1
GeCKO_v2_library_A_HGLibA_09544	GeCKO Human A	1
GeCKO_v2_library_A_HGLibA_09545	GeCKO Human A	1
GeCKO_v2_library_A_HGLibA_09603	GeCKO Human A	1
GeCKO_v2_library_A_HGLibA_09605	GeCKO Human A	1
GeCKO_v2_library_A_HGLibA_09663	GeCKO Human A	1
GeCKO_v2_library_A_HGLibA_09664	GeCKO Human A	1
GeCKO_v2_library_A_HGLibA_09665	GeCKO Human A	1
GeCKO_v2_library_A_HGLibA_09672	GeCKO Human A	1
GeCKO_v2_library_A_HGLibA_09673	GeCKO Human A	1
GeCKO_v2_library_A_HGLibA_09674	GeCKO Human A	1
GeCKO_v2_library_A_HGLibA_09699	GeCKO Human A	1
GeCKO_v2_library_A_HGLibA_09700	GeCKO Human A	1
GeCKO_v2_library_A_HGLibA_09701	GeCKO Human A	1
GeCKO_v2_library_A_HGLibA_09730	GeCKO Human A	1
GeCKO_v2_library_A_HGLibA_09768	GeCKO Human A	1
GeCKO_v2_library_A_HGLibA_09771	GeCKO Human A	1
GeCKO_v2_library_A_HGLibA_09772	GeCKO Human A	1
GeCKO_v2_library_A_HGLibA_09773	GeCKO Human A	1
GeCKO_v2_library_A_HGLibA_09779	GeCKO Human A	1
GeCKO_v2_library_A_HGLibA_09780	GeCKO Human A	1
GeCKO_v2_library_A_HGLibA_09781	GeCKO Human A	1
GeCKO_v2_library_A_HGLibA_09782	GeCKO Human A	1
GeCKO_v2_library_A_HGLibA_09882	GeCKO Human A	1
GeCKO_v2_library_A_HGLibA_09883	GeCKO Human A	1
GeCKO_v2_library_A_HGLibA_09884	GeCKO Human A	1
GeCKO_v2_library_A_HGLibA_09930	GeCKO Human A	1
GeCKO_v2_library_A_HGLibA_09931	GeCKO Human A	1
GeCKO_v2_library_A_HGLibA_09932	GeCKO Human A	1
GeCKO_v2_library_A_HGLibA_09942	GeCKO Human A	2
GeCKO_v2_library_A_HGLibA_09943	GeCKO Human A	2
GeCKO_v2_library_A_HGLibA_09944	GeCKO Human A	1
GeCKO_v2_library_A_HGLibA_09945	GeCKO Human A	2
GeCKO_v2_library_A_HGLibA_09946	GeCKO Human A	2
GeCKO_v2_library_A_HGLibA_09947	GeCKO Human A	2
GeCKO_v2_library_A_HGLibA_09948	GeCKO Human A	2
GeCKO_v2_library_A_HGLibA_09949	GeCKO Human A	2
GeCKO_v2_library_A_HGLibA_09950	GeCKO Human A	2
GeCKO_v2_library_A_HGLibA_10173	GeCKO Human A	1
GeCKO_v2_library_A_HGLibA_10210	GeCKO Human A	1
GeCKO_v2_library_A_HGLibA_10369	GeCKO Human A	1
GeCKO_v2_library_A_HGLibA_10391	GeCKO Human A	1
GeCKO_v2_library_A_HGLibA_10392	GeCKO Human A	1
GeCKO_v2_library_A_HGLibA_10393	GeCKO Human A	1
GeCKO_v2_library_A_HGLibA_10424	GeCKO Human A	1
GeCKO_v2_library_A_HGLibA_10425	GeCKO Human A	2
GeCKO_v2_library_A_HGLibA_10426	GeCKO Human A	3
GeCKO_v2_library_A_HGLibA_10428	GeCKO Human A	1
GeCKO_v2_library_A_HGLibA_10429	GeCKO Human A	4
GeCKO_v2_library_A_HGLibA_10658	GeCKO Human A	1
GeCKO_v2_library_A_HGLibA_10659	GeCKO Human A	1
GeCKO_v2_library_A_HGLibA_10660	GeCKO Human A	1
GeCKO_v2_library_A_HGLibA_10661	GeCKO Human A	1
GeCKO_v2_library_A_HGLibA_10662	GeCKO Human A	1
GeCKO_v2_library_A_HGLibA_10663	GeCKO Human A	1
GeCKO_v2_library_A_HGLibA_10760	GeCKO Human A	1
GeCKO_v2_library_A_HGLibA_10762	GeCKO Human A	1
GeCKO_v2_library_A_HGLibA_10790	GeCKO Human A	1
GeCKO_v2_library_A_HGLibA_10791	GeCKO Human A	1
GeCKO_v2_library_A_HGLibA_10792	GeCKO Human A	1
GeCKO_v2_library_A_HGLibA_10793	GeCKO Human A	1
GeCKO_v2_library_A_HGLibA_10794	GeCKO Human A	1
GeCKO_v2_library_A_HGLibA_10795	GeCKO Human A	1
GeCKO_v2_library_A_HGLibA_10796	GeCKO Human A	1
GeCKO_v2_library_A_HGLibA_10798	GeCKO Human A	1
GeCKO_v2_library_A_HGLibA_10816	GeCKO Human A	1
GeCKO_v2_library_A_HGLibA_10879	GeCKO Human A	1
GeCKO_v2_library_A_HGLibA_11020	GeCKO Human A	1
GeCKO_v2_library_A_HGLibA_11021	GeCKO Human A	1
GeCKO_v2_library_A_HGLibA_11022	GeCKO Human A	1
GeCKO_v2_library_A_HGLibA_11140	GeCKO Human A	1
GeCKO_v2_library_A_HGLibA_11141	GeCKO Human A	1
GeCKO_v2_library_A_HGLibA_11142	GeCKO Human A	1
GeCKO_v2_library_A_HGLibA_11245	GeCKO Human A	1
GeCKO_v2_library_A_HGLibA_11246	GeCKO Human A	1
GeCKO_v2_library_A_HGLibA_11247	GeCKO Human A	1
GeCKO_v2_library_A_HGLibA_11350	GeCKO Human A	4
GeCKO_v2_library_A_HGLibA_11351	GeCKO Human A	1
GeCKO_v2_library_A_HGLibA_11352	GeCKO Human A	1
GeCKO_v2_library_A_HGLibA_11389	GeCKO Human A	1
GeCKO_v2_library_A_HGLibA_11390	GeCKO Human A	1
GeCKO_v2_library_A_HGLibA_11391	GeCKO Human A	1
GeCKO_v2_library_A_HGLibA_11427	GeCKO Human A	1
GeCKO_v2_library_A_HGLibA_11498	GeCKO Human A	8
GeCKO_v2_library_A_HGLibA_11499	GeCKO Human A	7
GeCKO_v2_library_A_HGLibA_11500	GeCKO Human A	8
GeCKO_v2_library_A_HGLibA_11501	GeCKO Human A	8
GeCKO_v2_library_A_HGLibA_11502	GeCKO Human A	7
GeCKO_v2_library_A_HGLibA_11503	GeCKO Human A	8
GeCKO_v2_library_A_HGLibA_11504	GeCKO Human A	8
GeCKO_v2_library_A_HGLibA_11505	GeCKO Human A	7
GeCKO_v2_library_A_HGLibA_11506	GeCKO Human A	8
GeCKO_v2_library_A_HGLibA_11508	GeCKO Human A	9
GeCKO_v2_library_A_HGLibA_11511	GeCKO Human A	8
GeCKO_v2_library_A_HGLibA_11512	GeCKO Human A	8
GeCKO_v2_library_A_HGLibA_11514	GeCKO Human A	9
GeCKO_v2_library_A_HGLibA_11515	GeCKO Human A	9
GeCKO_v2_library_A_HGLibA_11516	GeCKO Human A	9
GeCKO_v2_library_A_HGLibA_11517	GeCKO Human A	9
GeCKO_v2_library_A_HGLibA_11518	GeCKO Human A	9
GeCKO_v2_library_A_HGLibA_11519	GeCKO Human A	9
GeCKO_v2_library_A_HGLibA_11520	GeCKO Human A	9
GeCKO_v2_library_A_HGLibA_11521	GeCKO Human A	9
GeCKO_v2_library_A_HGLibA_11522	GeCKO Human A	9
GeCKO_v2_library_A_HGLibA_11523	GeCKO Human A	9
GeCKO_v2_library_A_HGLibA_11524	GeCKO Human A	9
GeCKO_v2_library_A_HGLibA_11525	GeCKO Human A	9
GeCKO_v2_library_A_HGLibA_11526	GeCKO Human A	9
GeCKO_v2_library_A_HGLibA_11527	GeCKO Human A	9
GeCKO_v2_library_A_HGLibA_11528	GeCKO Human A	9
GeCKO_v2_library_A_HGLibA_11529	GeCKO Human A	9
GeCKO_v2_library_A_HGLibA_11530	GeCKO Human A	9
GeCKO_v2_library_A_HGLibA_11531	GeCKO Human A	9
GeCKO_v2_library_A_HGLibA_11532	GeCKO Human A	9
GeCKO_v2_library_A_HGLibA_11533	GeCKO Human A	9
GeCKO_v2_library_A_HGLibA_11534	GeCKO Human A	9
GeCKO_v2_library_A_HGLibA_11535	GeCKO Human A	9
GeCKO_v2_library_A_HGLibA_11536	GeCKO Human A	9
GeCKO_v2_library_A_HGLibA_11537	GeCKO Human A	9
GeCKO_v2_library_A_HGLibA_11538	GeCKO Human A	9
GeCKO_v2_library_A_HGLibA_11539	GeCKO Human A	9
GeCKO_v2_library_A_HGLibA_11540	GeCKO Human A	9
GeCKO_v2_library_A_HGLibA_11541	GeCKO Human A	9
GeCKO_v2_library_A_HGLibA_11542	GeCKO Human A	9
GeCKO_v2_library_A_HGLibA_11543	GeCKO Human A	9
GeCKO_v2_library_A_HGLibA_11544	GeCKO Human A	9
GeCKO_v2_library_A_HGLibA_11545	GeCKO Human A	9
GeCKO_v2_library_A_HGLibA_11546	GeCKO Human A	9
GeCKO_v2_library_A_HGLibA_11547	GeCKO Human A	9
GeCKO_v2_library_A_HGLibA_11548	GeCKO Human A	9
GeCKO_v2_library_A_HGLibA_11549	GeCKO Human A	9
GeCKO_v2_library_A_HGLibA_11550	GeCKO Human A	9
GeCKO_v2_library_A_HGLibA_11553	GeCKO Human A	9
GeCKO_v2_library_A_HGLibA_11557	GeCKO Human A	1
GeCKO_v2_library_A_HGLibA_11558	GeCKO Human A	2
GeCKO_v2_library_A_HGLibA_11559	GeCKO Human A	1
GeCKO_v2_library_A_HGLibA_11560	GeCKO Human A	2
GeCKO_v2_library_A_HGLibA_11561	GeCKO Human A	1
GeCKO_v2_library_A_HGLibA_11562	GeCKO Human A	1
GeCKO_v2_library_A_HGLibA_11570	GeCKO Human A	4
GeCKO_v2_library_A_HGLibA_11571	GeCKO Human A	4
GeCKO_v2_library_A_HGLibA_11572	GeCKO Human A	3
GeCKO_v2_library_A_HGLibA_11573	GeCKO Human A	4
GeCKO_v2_library_A_HGLibA_11574	GeCKO Human A	6
GeCKO_v2_library_A_HGLibA_11579	GeCKO Human A	4
GeCKO_v2_library_A_HGLibA_11658	GeCKO Human A	1
GeCKO_v2_library_A_HGLibA_11659	GeCKO Human A	1
GeCKO_v2_library_A_HGLibA_11660	GeCKO Human A	1
GeCKO_v2_library_A_HGLibA_11676	GeCKO Human A	1
GeCKO_v2_library_A_HGLibA_11677	GeCKO Human A	1
GeCKO_v2_library_A_HGLibA_11678	GeCKO Human A	1
GeCKO_v2_library_A_HGLibA_11679	GeCKO Human A	1
GeCKO_v2_library_A_HGLibA_11680	GeCKO Human A	1
GeCKO_v2_library_A_HGLibA_11681	GeCKO Human A	1
GeCKO_v2_library_A_HGLibA_11808	GeCKO Human A	1
GeCKO_v2_library_A_HGLibA_11809	GeCKO Human A	1
GeCKO_v2_library_A_HGLibA_11810	GeCKO Human A	1
GeCKO_v2_library_A_HGLibA_11924	GeCKO Human A	1
GeCKO_v2_library_A_HGLibA_11925	GeCKO Human A	1
GeCKO_v2_library_A_HGLibA_11927	GeCKO Human A	1
GeCKO_v2_library_A_HGLibA_11931	GeCKO Human A	3
GeCKO_v2_library_A_HGLibA_11932	GeCKO Human A	4
GeCKO_v2_library_A_HGLibA_11933	GeCKO Human A	3
GeCKO_v2_library_A_HGLibA_11934	GeCKO Human A	3
GeCKO_v2_library_A_HGLibA_11935	GeCKO Human A	4
GeCKO_v2_library_A_HGLibA_11936	GeCKO Human A	3
GeCKO_v2_library_A_HGLibA_11937	GeCKO Human A	1
GeCKO_v2_library_A_HGLibA_11938	GeCKO Human A	1
GeCKO_v2_library_A_HGLibA_11939	GeCKO Human A	1
GeCKO_v2_library_A_HGLibA_11940	GeCKO Human A	1
GeCKO_v2_library_A_HGLibA_11941	GeCKO Human A	1
GeCKO_v2_library_A_HGLibA_11942	GeCKO Human A	1
GeCKO_v2_library_A_HGLibA_11945	GeCKO Human A	1
GeCKO_v2_library_A_HGLibA_11979	GeCKO Human A	1
GeCKO_v2_library_A_HGLibA_12080	GeCKO Human A	1
GeCKO_v2_library_A_HGLibA_12144	GeCKO Human A	1
GeCKO_v2_library_A_HGLibA_12145	GeCKO Human A	1
GeCKO_v2_library_A_HGLibA_12147	GeCKO Human A	1
GeCKO_v2_library_A_HGLibA_12162	GeCKO Human A	1
GeCKO_v2_library_A_HGLibA_12163	GeCKO Human A	1
GeCKO_v2_library_A_HGLibA_12164	GeCKO Human A	1
GeCKO_v2_library_A_HGLibA_12165	GeCKO Human A	1
GeCKO_v2_library_A_HGLibA_12166	GeCKO Human A	1
GeCKO_v2_library_A_HGLibA_12167	GeCKO Human A	1
GeCKO_v2_library_A_HGLibA_12312	GeCKO Human A	1
GeCKO_v2_library_A_HGLibA_12313	GeCKO Human A	1
GeCKO_v2_library_A_HGLibA_12351	GeCKO Human A	5
GeCKO_v2_library_A_HGLibA_12352	GeCKO Human A	4
GeCKO_v2_library_A_HGLibA_12353	GeCKO Human A	4
GeCKO_v2_library_A_HGLibA_12354	GeCKO Human A	4
GeCKO_v2_library_A_HGLibA_12355	GeCKO Human A	5
GeCKO_v2_library_A_HGLibA_12356	GeCKO Human A	4
GeCKO_v2_library_A_HGLibA_12357	GeCKO Human A	5
GeCKO_v2_library_A_HGLibA_12358	GeCKO Human A	4
GeCKO_v2_library_A_HGLibA_12359	GeCKO Human A	4
GeCKO_v2_library_A_HGLibA_12360	GeCKO Human A	4
GeCKO_v2_library_A_HGLibA_12361	GeCKO Human A	5
GeCKO_v2_library_A_HGLibA_12362	GeCKO Human A	4
GeCKO_v2_library_A_HGLibA_12366	GeCKO Human A	1
GeCKO_v2_library_A_HGLibA_12368	GeCKO Human A	1
GeCKO_v2_library_A_HGLibA_12394	GeCKO Human A	1
GeCKO_v2_library_A_HGLibA_12395	GeCKO Human A	1
GeCKO_v2_library_A_HGLibA_12483	GeCKO Human A	1
GeCKO_v2_library_A_HGLibA_12484	GeCKO Human A	1
GeCKO_v2_library_A_HGLibA_12486	GeCKO Human A	1
GeCKO_v2_library_A_HGLibA_12487	GeCKO Human A	1
GeCKO_v2_library_A_HGLibA_12488	GeCKO Human A	1
GeCKO_v2_library_A_HGLibA_12641	GeCKO Human A	1
GeCKO_v2_library_A_HGLibA_12642	GeCKO Human A	1
GeCKO_v2_library_A_HGLibA_12643	GeCKO Human A	1
GeCKO_v2_library_A_HGLibA_12646	GeCKO Human A	1
GeCKO_v2_library_A_HGLibA_12698	GeCKO Human A	1
GeCKO_v2_library_A_HGLibA_12699	GeCKO Human A	1
GeCKO_v2_library_A_HGLibA_12700	GeCKO Human A	1
GeCKO_v2_library_A_HGLibA_12779	GeCKO Human A	1
GeCKO_v2_library_A_HGLibA_12780	GeCKO Human A	1
GeCKO_v2_library_A_HGLibA_12791	GeCKO Human A	3
GeCKO_v2_library_A_HGLibA_12792	GeCKO Human A	2
GeCKO_v2_library_A_HGLibA_12793	GeCKO Human A	2
GeCKO_v2_library_A_HGLibA_12794	GeCKO Human A	3
GeCKO_v2_library_A_HGLibA_12795	GeCKO Human A	2
GeCKO_v2_library_A_HGLibA_12796	GeCKO Human A	2
GeCKO_v2_library_A_HGLibA_12797	GeCKO Human A	3
GeCKO_v2_library_A_HGLibA_12798	GeCKO Human A	2
GeCKO_v2_library_A_HGLibA_12799	GeCKO Human A	2
GeCKO_v2_library_A_HGLibA_12812	GeCKO Human A	1
GeCKO_v2_library_A_HGLibA_12813	GeCKO Human A	1
GeCKO_v2_library_A_HGLibA_12814	GeCKO Human A	1
GeCKO_v2_library_A_HGLibA_12815	GeCKO Human A	1
GeCKO_v2_library_A_HGLibA_12816	GeCKO Human A	1
GeCKO_v2_library_A_HGLibA_12817	GeCKO Human A	1
GeCKO_v2_library_A_HGLibA_12818	GeCKO Human A	1
GeCKO_v2_library_A_HGLibA_12819	GeCKO Human A	1
GeCKO_v2_library_A_HGLibA_12820	GeCKO Human A	1
GeCKO_v2_library_A_HGLibA_12821	GeCKO Human A	1
GeCKO_v2_library_A_HGLibA_12822	GeCKO Human A	1
GeCKO_v2_library_A_HGLibA_12823	GeCKO Human A	1
GeCKO_v2_library_A_HGLibA_12824	GeCKO Human A	1
GeCKO_v2_library_A_HGLibA_12825	GeCKO Human A	1
GeCKO_v2_library_A_HGLibA_12826	GeCKO Human A	1
GeCKO_v2_library_A_HGLibA_12827	GeCKO Human A	1
GeCKO_v2_library_A_HGLibA_12828	GeCKO Human A	1
GeCKO_v2_library_A_HGLibA_12829	GeCKO Human A	1
GeCKO_v2_library_A_HGLibA_12830	GeCKO Human A	1
GeCKO_v2_library_A_HGLibA_12831	GeCKO Human A	1
GeCKO_v2_library_A_HGLibA_12832	GeCKO Human A	1
GeCKO_v2_library_A_HGLibA_12833	GeCKO Human A	1
GeCKO_v2_library_A_HGLibA_12834	GeCKO Human A	1
GeCKO_v2_library_A_HGLibA_12835	GeCKO Human A	1
GeCKO_v2_library_A_HGLibA_12836	GeCKO Human A	1
GeCKO_v2_library_A_HGLibA_12837	GeCKO Human A	1
GeCKO_v2_library_A_HGLibA_12838	GeCKO Human A	1
GeCKO_v2_library_A_HGLibA_12839	GeCKO Human A	1
GeCKO_v2_library_A_HGLibA_12840	GeCKO Human A	1
GeCKO_v2_library_A_HGLibA_12841	GeCKO Human A	1
GeCKO_v2_library_A_HGLibA_12893	GeCKO Human A	2
GeCKO_v2_library_A_HGLibA_12894	GeCKO Human A	3
GeCKO_v2_library_A_HGLibA_12895	GeCKO Human A	3
GeCKO_v2_library_A_HGLibA_12898	GeCKO Human A	5
GeCKO_v2_library_A_HGLibA_12915	GeCKO Human A	1
GeCKO_v2_library_A_HGLibA_12918	GeCKO Human A	1
GeCKO_v2_library_A_HGLibA_13135	GeCKO Human A	1
GeCKO_v2_library_A_HGLibA_13137	GeCKO Human A	1
GeCKO_v2_library_A_HGLibA_13223	GeCKO Human A	1
GeCKO_v2_library_A_HGLibA_13279	GeCKO Human A	1
GeCKO_v2_library_A_HGLibA_13280	GeCKO Human A	1
GeCKO_v2_library_A_HGLibA_13434	GeCKO Human A	1
GeCKO_v2_library_A_HGLibA_13435	GeCKO Human A	1
GeCKO_v2_library_A_HGLibA_13436	GeCKO Human A	1
GeCKO_v2_library_A_HGLibA_13437	GeCKO Human A	1
GeCKO_v2_library_A_HGLibA_13438	GeCKO Human A	1
GeCKO_v2_library_A_HGLibA_13439	GeCKO Human A	1
GeCKO_v2_library_A_HGLibA_13464	GeCKO Human A	1
GeCKO_v2_library_A_HGLibA_13465	GeCKO Human A	1
GeCKO_v2_library_A_HGLibA_13551	GeCKO Human A	1
GeCKO_v2_library_A_HGLibA_13553	GeCKO Human A	1
GeCKO_v2_library_A_HGLibA_13605	GeCKO Human A	1
GeCKO_v2_library_A_HGLibA_13606	GeCKO Human A	1
GeCKO_v2_library_A_HGLibA_13670	GeCKO Human A	1
GeCKO_v2_library_A_HGLibA_13671	GeCKO Human A	1
GeCKO_v2_library_A_HGLibA_13672	GeCKO Human A	1
GeCKO_v2_library_A_HGLibA_13905	GeCKO Human A	1
GeCKO_v2_library_A_HGLibA_13906	GeCKO Human A	1
GeCKO_v2_library_A_HGLibA_13928	GeCKO Human A	1
GeCKO_v2_library_A_HGLibA_13929	GeCKO Human A	1
GeCKO_v2_library_A_HGLibA_14003	GeCKO Human A	1
GeCKO_v2_library_A_HGLibA_14004	GeCKO Human A	1
GeCKO_v2_library_A_HGLibA_14123	GeCKO Human A	1
GeCKO_v2_library_A_HGLibA_14124	GeCKO Human A	1
GeCKO_v2_library_A_HGLibA_14125	GeCKO Human A	1
GeCKO_v2_library_A_HGLibA_14149	GeCKO Human A	1
GeCKO_v2_library_A_HGLibA_14174	GeCKO Human A	1
GeCKO_v2_library_A_HGLibA_14175	GeCKO Human A	1
GeCKO_v2_library_A_HGLibA_14201	GeCKO Human A	26
GeCKO_v2_library_A_HGLibA_14281	GeCKO Human A	1
GeCKO_v2_library_A_HGLibA_14291	GeCKO Human A	1
GeCKO_v2_library_A_HGLibA_14292	GeCKO Human A	1
GeCKO_v2_library_A_HGLibA_14293	GeCKO Human A	1
GeCKO_v2_library_A_HGLibA_14384	GeCKO Human A	1
GeCKO_v2_library_A_HGLibA_14385	GeCKO Human A	1
GeCKO_v2_library_A_HGLibA_14386	GeCKO Human A	1
GeCKO_v2_library_A_HGLibA_14410	GeCKO Human A	1
GeCKO_v2_library_A_HGLibA_14456	GeCKO Human A	1
GeCKO_v2_library_A_HGLibA_14457	GeCKO Human A	1
GeCKO_v2_library_A_HGLibA_14501	GeCKO Human A	1
GeCKO_v2_library_A_HGLibA_14502	GeCKO Human A	1
GeCKO_v2_library_A_HGLibA_14503	GeCKO Human A	1
GeCKO_v2_library_A_HGLibA_14557	GeCKO Human A	1
GeCKO_v2_library_A_HGLibA_14558	GeCKO Human A	1
GeCKO_v2_library_A_HGLibA_14591	GeCKO Human A	1
GeCKO_v2_library_A_HGLibA_14592	GeCKO Human A	1
GeCKO_v2_library_A_HGLibA_14629	GeCKO Human A	1
GeCKO_v2_library_A_HGLibA_14630	GeCKO Human A	1
GeCKO_v2_library_A_HGLibA_14631	GeCKO Human A	1
GeCKO_v2_library_A_HGLibA_14641	GeCKO Human A	1
GeCKO_v2_library_A_HGLibA_14642	GeCKO Human A	1
GeCKO_v2_library_A_HGLibA_14643	GeCKO Human A	1
GeCKO_v2_library_A_HGLibA_14767	GeCKO Human A	1
GeCKO_v2_library_A_HGLibA_14768	GeCKO Human A	1
GeCKO_v2_library_A_HGLibA_14769	GeCKO Human A	1
GeCKO_v2_library_A_HGLibA_14770	GeCKO Human A	1
GeCKO_v2_library_A_HGLibA_14771	GeCKO Human A	1
GeCKO_v2_library_A_HGLibA_14772	GeCKO Human A	1
GeCKO_v2_library_A_HGLibA_14803	GeCKO Human A	1
GeCKO_v2_library_A_HGLibA_14804	GeCKO Human A	1
GeCKO_v2_library_A_HGLibA_14805	GeCKO Human A	1
GeCKO_v2_library_A_HGLibA_14833	GeCKO Human A	1
GeCKO_v2_library_A_HGLibA_14862	GeCKO Human A	2
GeCKO_v2_library_A_HGLibA_14869	GeCKO Human A	1
GeCKO_v2_library_A_HGLibA_15016	GeCKO Human A	1
GeCKO_v2_library_A_HGLibA_15017	GeCKO Human A	1
GeCKO_v2_library_A_HGLibA_15018	GeCKO Human A	1
GeCKO_v2_library_A_HGLibA_15058	GeCKO Human A	1
GeCKO_v2_library_A_HGLibA_15059	GeCKO Human A	1
GeCKO_v2_library_A_HGLibA_15060	GeCKO Human A	1
GeCKO_v2_library_A_HGLibA_15117	GeCKO Human A	1
GeCKO_v2_library_A_HGLibA_15118	GeCKO Human A	1
GeCKO_v2_library_A_HGLibA_15119	GeCKO Human A	1
GeCKO_v2_library_A_HGLibA_15120	GeCKO Human A	1
GeCKO_v2_library_A_HGLibA_15148	GeCKO Human A	1
GeCKO_v2_library_A_HGLibA_15149	GeCKO Human A	1
GeCKO_v2_library_A_HGLibA_15193	GeCKO Human A	1
GeCKO_v2_library_A_HGLibA_15346	GeCKO Human A	1
GeCKO_v2_library_A_HGLibA_15355	GeCKO Human A	1
GeCKO_v2_library_A_HGLibA_15356	GeCKO Human A	1
GeCKO_v2_library_A_HGLibA_15357	GeCKO Human A	1
GeCKO_v2_library_A_HGLibA_15358	GeCKO Human A	1
GeCKO_v2_library_A_HGLibA_15359	GeCKO Human A	1
GeCKO_v2_library_A_HGLibA_15360	GeCKO Human A	1
GeCKO_v2_library_A_HGLibA_15442	GeCKO Human A	1
GeCKO_v2_library_A_HGLibA_15443	GeCKO Human A	1
GeCKO_v2_library_A_HGLibA_15444	GeCKO Human A	1
GeCKO_v2_library_A_HGLibA_15455	GeCKO Human A	1
GeCKO_v2_library_A_HGLibA_15542	GeCKO Human A	1
GeCKO_v2_library_A_HGLibA_15543	GeCKO Human A	1
GeCKO_v2_library_A_HGLibA_15809	GeCKO Human A	1
GeCKO_v2_library_A_HGLibA_15885	GeCKO Human A	2
GeCKO_v2_library_A_HGLibA_15886	GeCKO Human A	2
GeCKO_v2_library_A_HGLibA_15887	GeCKO Human A	2
GeCKO_v2_library_A_HGLibA_15888	GeCKO Human A	2
GeCKO_v2_library_A_HGLibA_15889	GeCKO Human A	2
GeCKO_v2_library_A_HGLibA_15890	GeCKO Human A	2
GeCKO_v2_library_A_HGLibA_15891	GeCKO Human A	2
GeCKO_v2_library_A_HGLibA_15892	GeCKO Human A	2
GeCKO_v2_library_A_HGLibA_15893	GeCKO Human A	2
GeCKO_v2_library_A_HGLibA_15956	GeCKO Human A	1
GeCKO_v2_library_A_HGLibA_15972	GeCKO Human A	1
GeCKO_v2_library_A_HGLibA_15973	GeCKO Human A	1
GeCKO_v2_library_A_HGLibA_15974	GeCKO Human A	1
GeCKO_v2_library_A_HGLibA_15984	GeCKO Human A	1
GeCKO_v2_library_A_HGLibA_15985	GeCKO Human A	1
GeCKO_v2_library_A_HGLibA_15986	GeCKO Human A	2
GeCKO_v2_library_A_HGLibA_16051	GeCKO Human A	1
GeCKO_v2_library_A_HGLibA_16058	GeCKO Human A	1
GeCKO_v2_library_A_HGLibA_16158	GeCKO Human A	1
GeCKO_v2_library_A_HGLibA_16167	GeCKO Human A	2
GeCKO_v2_library_A_HGLibA_16168	GeCKO Human A	2
GeCKO_v2_library_A_HGLibA_16169	GeCKO Human A	1
GeCKO_v2_library_A_HGLibA_16170	GeCKO Human A	1
GeCKO_v2_library_A_HGLibA_16171	GeCKO Human A	1
GeCKO_v2_library_A_HGLibA_16172	GeCKO Human A	1
GeCKO_v2_library_A_HGLibA_16185	GeCKO Human A	1
GeCKO_v2_library_A_HGLibA_16186	GeCKO Human A	1
GeCKO_v2_library_A_HGLibA_16187	GeCKO Human A	1
GeCKO_v2_library_A_HGLibA_16188	GeCKO Human A	1
GeCKO_v2_library_A_HGLibA_16189	GeCKO Human A	1
GeCKO_v2_library_A_HGLibA_16190	GeCKO Human A	1
GeCKO_v2_library_A_HGLibA_16193	GeCKO Human A	3
GeCKO_v2_library_A_HGLibA_16348	GeCKO Human A	1
GeCKO_v2_library_A_HGLibA_16349	GeCKO Human A	1
GeCKO_v2_library_A_HGLibA_16437	GeCKO Human A	1
GeCKO_v2_library_A_HGLibA_16438	GeCKO Human A	1
GeCKO_v2_library_A_HGLibA_16442	GeCKO Human A	1
GeCKO_v2_library_A_HGLibA_16503	GeCKO Human A	1
GeCKO_v2_library_A_HGLibA_16504	GeCKO Human A	2
GeCKO_v2_library_A_HGLibA_16505	GeCKO Human A	2
GeCKO_v2_library_A_HGLibA_16508	GeCKO Human A	1
GeCKO_v2_library_A_HGLibA_16510	GeCKO Human A	1
GeCKO_v2_library_A_HGLibA_16511	GeCKO Human A	1
GeCKO_v2_library_A_HGLibA_16512	GeCKO Human A	1
GeCKO_v2_library_A_HGLibA_16513	GeCKO Human A	1
GeCKO_v2_library_A_HGLibA_16514	GeCKO Human A	1
GeCKO_v2_library_A_HGLibA_16518	GeCKO Human A	1
GeCKO_v2_library_A_HGLibA_16554	GeCKO Human A	3
GeCKO_v2_library_A_HGLibA_16555	GeCKO Human A	2
GeCKO_v2_library_A_HGLibA_16556	GeCKO Human A	3
GeCKO_v2_library_A_HGLibA_16558	GeCKO Human A	3
GeCKO_v2_library_A_HGLibA_16559	GeCKO Human A	4
GeCKO_v2_library_A_HGLibA_16616	GeCKO Human A	1
GeCKO_v2_library_A_HGLibA_16617	GeCKO Human A	1
GeCKO_v2_library_A_HGLibA_16618	GeCKO Human A	1
GeCKO_v2_library_A_HGLibA_16619	GeCKO Human A	1
GeCKO_v2_library_A_HGLibA_16620	GeCKO Human A	1
GeCKO_v2_library_A_HGLibA_16621	GeCKO Human A	1
GeCKO_v2_library_A_HGLibA_16647	GeCKO Human A	1
GeCKO_v2_library_A_HGLibA_16706	GeCKO Human A	3
GeCKO_v2_library_A_HGLibA_16707	GeCKO Human A	1
GeCKO_v2_library_A_HGLibA_16708	GeCKO Human A	3
GeCKO_v2_library_A_HGLibA_16711	GeCKO Human A	3
GeCKO_v2_library_A_HGLibA_16712	GeCKO Human A	1
GeCKO_v2_library_A_HGLibA_16713	GeCKO Human A	3
GeCKO_v2_library_A_HGLibA_16714	GeCKO Human A	3
GeCKO_v2_library_A_HGLibA_16772	GeCKO Human A	8
GeCKO_v2_library_A_HGLibA_16773	GeCKO Human A	7
GeCKO_v2_library_A_HGLibA_16774	GeCKO Human A	13
GeCKO_v2_library_A_HGLibA_16776	GeCKO Human A	8
GeCKO_v2_library_A_HGLibA_16777	GeCKO Human A	7
GeCKO_v2_library_A_HGLibA_16778	GeCKO Human A	1
GeCKO_v2_library_A_HGLibA_16779	GeCKO Human A	1
GeCKO_v2_library_A_HGLibA_16870	GeCKO Human A	1
GeCKO_v2_library_A_HGLibA_16871	GeCKO Human A	1
GeCKO_v2_library_A_HGLibA_17156	GeCKO Human A	1
GeCKO_v2_library_A_HGLibA_17184	GeCKO Human A	4
GeCKO_v2_library_A_HGLibA_17187	GeCKO Human A	4
GeCKO_v2_library_A_HGLibA_17256	GeCKO Human A	1
GeCKO_v2_library_A_HGLibA_17317	GeCKO Human A	1
GeCKO_v2_library_A_HGLibA_17419	GeCKO Human A	1
GeCKO_v2_library_A_HGLibA_17513	GeCKO Human A	1
GeCKO_v2_library_A_HGLibA_17514	GeCKO Human A	1
GeCKO_v2_library_A_HGLibA_17563	GeCKO Human A	1
GeCKO_v2_library_A_HGLibA_17564	GeCKO Human A	1
GeCKO_v2_library_A_HGLibA_17569	GeCKO Human A	1
GeCKO_v2_library_A_HGLibA_17570	GeCKO Human A	1
GeCKO_v2_library_A_HGLibA_17571	GeCKO Human A	1
GeCKO_v2_library_A_HGLibA_17758	GeCKO Human A	1
GeCKO_v2_library_A_HGLibA_17759	GeCKO Human A	1
GeCKO_v2_library_A_HGLibA_17773	GeCKO Human A	1
GeCKO_v2_library_A_HGLibA_17774	GeCKO Human A	1
GeCKO_v2_library_A_HGLibA_17775	GeCKO Human A	1
GeCKO_v2_library_A_HGLibA_17781	GeCKO Human A	1
GeCKO_v2_library_A_HGLibA_17842	GeCKO Human A	1
GeCKO_v2_library_A_HGLibA_17843	GeCKO Human A	5
GeCKO_v2_library_A_HGLibA_17844	GeCKO Human A	3
GeCKO_v2_library_A_HGLibA_17846	GeCKO Human A	1
GeCKO_v2_library_A_HGLibA_17847	GeCKO Human A	5
GeCKO_v2_library_A_HGLibA_17848	GeCKO Human A	5
GeCKO_v2_library_A_HGLibA_17849	GeCKO Human A	1
GeCKO_v2_library_A_HGLibA_17850	GeCKO Human A	8
GeCKO_v2_library_A_HGLibA_17854	GeCKO Human A	5
GeCKO_v2_library_A_HGLibA_17855	GeCKO Human A	1
GeCKO_v2_library_A_HGLibA_17856	GeCKO Human A	8
GeCKO_v2_library_A_HGLibA_17997	GeCKO Human A	7
GeCKO_v2_library_A_HGLibA_18000	GeCKO Human A	7
GeCKO_v2_library_A_HGLibA_18061	GeCKO Human A	1
GeCKO_v2_library_A_HGLibA_18062	GeCKO Human A	1
GeCKO_v2_library_A_HGLibA_18063	GeCKO Human A	1
GeCKO_v2_library_A_HGLibA_18094	GeCKO Human A	1
GeCKO_v2_library_A_HGLibA_18117	GeCKO Human A	1
GeCKO_v2_library_A_HGLibA_18187	GeCKO Human A	1
GeCKO_v2_library_A_HGLibA_18188	GeCKO Human A	1
GeCKO_v2_library_A_HGLibA_18189	GeCKO Human A	1
GeCKO_v2_library_A_HGLibA_18194	GeCKO Human A	1
GeCKO_v2_library_A_HGLibA_18195	GeCKO Human A	1
GeCKO_v2_library_A_HGLibA_18226	GeCKO Human A	1
GeCKO_v2_library_A_HGLibA_18227	GeCKO Human A	1
GeCKO_v2_library_A_HGLibA_18228	GeCKO Human A	1
GeCKO_v2_library_A_HGLibA_18238	GeCKO Human A	1
GeCKO_v2_library_A_HGLibA_18239	GeCKO Human A	1
GeCKO_v2_library_A_HGLibA_18240	GeCKO Human A	1
GeCKO_v2_library_A_HGLibA_18241	GeCKO Human A	1
GeCKO_v2_library_A_HGLibA_18242	GeCKO Human A	1
GeCKO_v2_library_A_HGLibA_18243	GeCKO Human A	1
GeCKO_v2_library_A_HGLibA_18271	GeCKO Human A	1
GeCKO_v2_library_A_HGLibA_18272	GeCKO Human A	1
GeCKO_v2_library_A_HGLibA_18430	GeCKO Human A	9
GeCKO_v2_library_A_HGLibA_18431	GeCKO Human A	9
GeCKO_v2_library_A_HGLibA_18432	GeCKO Human A	9
GeCKO_v2_library_A_HGLibA_18436	GeCKO Human A	8
GeCKO_v2_library_A_HGLibA_18437	GeCKO Human A	9
GeCKO_v2_library_A_HGLibA_18438	GeCKO Human A	9
GeCKO_v2_library_A_HGLibA_18439	GeCKO Human A	9
GeCKO_v2_library_A_HGLibA_18440	GeCKO Human A	9
GeCKO_v2_library_A_HGLibA_18441	GeCKO Human A	9
GeCKO_v2_library_A_HGLibA_18442	GeCKO Human A	9
GeCKO_v2_library_A_HGLibA_18443	GeCKO Human A	9
GeCKO_v2_library_A_HGLibA_18444	GeCKO Human A	9
GeCKO_v2_library_A_HGLibA_18445	GeCKO Human A	9
GeCKO_v2_library_A_HGLibA_18446	GeCKO Human A	9
GeCKO_v2_library_A_HGLibA_18447	GeCKO Human A	9
GeCKO_v2_library_A_HGLibA_18448	GeCKO Human A	9
GeCKO_v2_library_A_HGLibA_18449	GeCKO Human A	9
GeCKO_v2_library_A_HGLibA_18450	GeCKO Human A	9
GeCKO_v2_library_A_HGLibA_18451	GeCKO Human A	9
GeCKO_v2_library_A_HGLibA_18452	GeCKO Human A	9
GeCKO_v2_library_A_HGLibA_18453	GeCKO Human A	9
GeCKO_v2_library_A_HGLibA_18456	GeCKO Human A	8
GeCKO_v2_library_A_HGLibA_18457	GeCKO Human A	9
GeCKO_v2_library_A_HGLibA_18458	GeCKO Human A	9
GeCKO_v2_library_A_HGLibA_18459	GeCKO Human A	9
GeCKO_v2_library_A_HGLibA_18461	GeCKO Human A	9
GeCKO_v2_library_A_HGLibA_18462	GeCKO Human A	9
GeCKO_v2_library_A_HGLibA_18463	GeCKO Human A	9
GeCKO_v2_library_A_HGLibA_18464	GeCKO Human A	9
GeCKO_v2_library_A_HGLibA_18465	GeCKO Human A	9
GeCKO_v2_library_A_HGLibA_18468	GeCKO Human A	8
GeCKO_v2_library_A_HGLibA_18469	GeCKO Human A	9
GeCKO_v2_library_A_HGLibA_18470	GeCKO Human A	9
GeCKO_v2_library_A_HGLibA_18471	GeCKO Human A	9
GeCKO_v2_library_A_HGLibA_18472	GeCKO Human A	9
GeCKO_v2_library_A_HGLibA_18473	GeCKO Human A	9
GeCKO_v2_library_A_HGLibA_18474	GeCKO Human A	9
GeCKO_v2_library_A_HGLibA_18475	GeCKO Human A	9
GeCKO_v2_library_A_HGLibA_18476	GeCKO Human A	9
GeCKO_v2_library_A_HGLibA_18477	GeCKO Human A	9
GeCKO_v2_library_A_HGLibA_18478	GeCKO Human A	9
GeCKO_v2_library_A_HGLibA_18479	GeCKO Human A	9
GeCKO_v2_library_A_HGLibA_18480	GeCKO Human A	9
GeCKO_v2_library_A_HGLibA_18481	GeCKO Human A	8
GeCKO_v2_library_A_HGLibA_18482	GeCKO Human A	9
GeCKO_v2_library_A_HGLibA_18483	GeCKO Human A	9
GeCKO_v2_library_A_HGLibA_18484	GeCKO Human A	8
GeCKO_v2_library_A_HGLibA_18485	GeCKO Human A	9
GeCKO_v2_library_A_HGLibA_18486	GeCKO Human A	9
GeCKO_v2_library_A_HGLibA_18487	GeCKO Human A	8
GeCKO_v2_library_A_HGLibA_18488	GeCKO Human A	9
GeCKO_v2_library_A_HGLibA_18489	GeCKO Human A	9
GeCKO_v2_library_A_HGLibA_18559	GeCKO Human A	1
GeCKO_v2_library_A_HGLibA_18560	GeCKO Human A	1
GeCKO_v2_library_A_HGLibA_18561	GeCKO Human A	1
GeCKO_v2_library_A_HGLibA_18702	GeCKO Human A	1
GeCKO_v2_library_A_HGLibA_18703	GeCKO Human A	3
GeCKO_v2_library_A_HGLibA_18704	GeCKO Human A	4
GeCKO_v2_library_A_HGLibA_18732	GeCKO Human A	1
GeCKO_v2_library_A_HGLibA_18746	GeCKO Human A	1
GeCKO_v2_library_A_HGLibA_18784	GeCKO Human A	1
GeCKO_v2_library_A_HGLibA_18786	GeCKO Human A	1
GeCKO_v2_library_A_HGLibA_18823	GeCKO Human A	1
GeCKO_v2_library_A_HGLibA_18824	GeCKO Human A	1
GeCKO_v2_library_A_HGLibA_18825	GeCKO Human A	1
GeCKO_v2_library_A_HGLibA_18850	GeCKO Human A	1
GeCKO_v2_library_A_HGLibA_18851	GeCKO Human A	1
GeCKO_v2_library_A_HGLibA_18852	GeCKO Human A	1
GeCKO_v2_library_A_HGLibA_18869	GeCKO Human A	1
GeCKO_v2_library_A_HGLibA_18922	GeCKO Human A	1
GeCKO_v2_library_A_HGLibA_18923	GeCKO Human A	1
GeCKO_v2_library_A_HGLibA_18924	GeCKO Human A	1
GeCKO_v2_library_A_HGLibA_18954	GeCKO Human A	1
GeCKO_v2_library_A_HGLibA_19027	GeCKO Human A	1
GeCKO_v2_library_A_HGLibA_19029	GeCKO Human A	1
GeCKO_v2_library_A_HGLibA_19070	GeCKO Human A	1
GeCKO_v2_library_A_HGLibA_19071	GeCKO Human A	1
GeCKO_v2_library_A_HGLibA_19072	GeCKO Human A	1
GeCKO_v2_library_A_HGLibA_19073	GeCKO Human A	1
GeCKO_v2_library_A_HGLibA_19074	GeCKO Human A	1
GeCKO_v2_library_A_HGLibA_19081	GeCKO Human A	1
GeCKO_v2_library_A_HGLibA_19082	GeCKO Human A	1
GeCKO_v2_library_A_HGLibA_19083	GeCKO Human A	1
GeCKO_v2_library_A_HGLibA_19111	GeCKO Human A	1
GeCKO_v2_library_A_HGLibA_19112	GeCKO Human A	1
GeCKO_v2_library_A_HGLibA_19153	GeCKO Human A	1
GeCKO_v2_library_A_HGLibA_19154	GeCKO Human A	1
GeCKO_v2_library_A_HGLibA_19155	GeCKO Human A	1
GeCKO_v2_library_A_HGLibA_19185	GeCKO Human A	1
GeCKO_v2_library_A_HGLibA_19197	GeCKO Human A	2
GeCKO_v2_library_A_HGLibA_19258	GeCKO Human A	1
GeCKO_v2_library_A_HGLibA_19297	GeCKO Human A	1
GeCKO_v2_library_A_HGLibA_19298	GeCKO Human A	1
GeCKO_v2_library_A_HGLibA_19327	GeCKO Human A	1
GeCKO_v2_library_A_HGLibA_19328	GeCKO Human A	1
GeCKO_v2_library_A_HGLibA_19329	GeCKO Human A	1
GeCKO_v2_library_A_HGLibA_19362	GeCKO Human A	3
GeCKO_v2_library_A_HGLibA_19439	GeCKO Human A	1
GeCKO_v2_library_A_HGLibA_19440	GeCKO Human A	1
GeCKO_v2_library_A_HGLibA_19509	GeCKO Human A	3
GeCKO_v2_library_A_HGLibA_19530	GeCKO Human A	1
GeCKO_v2_library_A_HGLibA_19558	GeCKO Human A	1
GeCKO_v2_library_A_HGLibA_19559	GeCKO Human A	1
GeCKO_v2_library_A_HGLibA_19560	GeCKO Human A	1
GeCKO_v2_library_A_HGLibA_19606	GeCKO Human A	4
GeCKO_v2_library_A_HGLibA_19607	GeCKO Human A	5
GeCKO_v2_library_A_HGLibA_19608	GeCKO Human A	4
GeCKO_v2_library_A_HGLibA_19609	GeCKO Human A	3
GeCKO_v2_library_A_HGLibA_19610	GeCKO Human A	3
GeCKO_v2_library_A_HGLibA_19611	GeCKO Human A	21
GeCKO_v2_library_A_HGLibA_19612	GeCKO Human A	21
GeCKO_v2_library_A_HGLibA_19613	GeCKO Human A	4
GeCKO_v2_library_A_HGLibA_19614	GeCKO Human A	3
GeCKO_v2_library_A_HGLibA_19615	GeCKO Human A	21
GeCKO_v2_library_A_HGLibA_19616	GeCKO Human A	4
GeCKO_v2_library_A_HGLibA_19617	GeCKO Human A	3
GeCKO_v2_library_A_HGLibA_19618	GeCKO Human A	5
GeCKO_v2_library_A_HGLibA_19619	GeCKO Human A	5
GeCKO_v2_library_A_HGLibA_19620	GeCKO Human A	7
GeCKO_v2_library_A_HGLibA_19621	GeCKO Human A	7
GeCKO_v2_library_A_HGLibA_19622	GeCKO Human A	21
GeCKO_v2_library_A_HGLibA_19623	GeCKO Human A	9
GeCKO_v2_library_A_HGLibA_19625	GeCKO Human A	13
GeCKO_v2_library_A_HGLibA_19626	GeCKO Human A	4
GeCKO_v2_library_A_HGLibA_19628	GeCKO Human A	5
GeCKO_v2_library_A_HGLibA_19629	GeCKO Human A	5
GeCKO_v2_library_A_HGLibA_19630	GeCKO Human A	21
GeCKO_v2_library_A_HGLibA_19631	GeCKO Human A	7
GeCKO_v2_library_A_HGLibA_19632	GeCKO Human A	1
GeCKO_v2_library_A_HGLibA_19639	GeCKO Human A	1
GeCKO_v2_library_A_HGLibA_19640	GeCKO Human A	1
GeCKO_v2_library_A_HGLibA_19641	GeCKO Human A	1
GeCKO_v2_library_A_HGLibA_19642	GeCKO Human A	18
GeCKO_v2_library_A_HGLibA_19643	GeCKO Human A	1
GeCKO_v2_library_A_HGLibA_19644	GeCKO Human A	1
GeCKO_v2_library_A_HGLibA_19645	GeCKO Human A	9
GeCKO_v2_library_A_HGLibA_19646	GeCKO Human A	6
GeCKO_v2_library_A_HGLibA_19647	GeCKO Human A	7
GeCKO_v2_library_A_HGLibA_19701	GeCKO Human A	1
GeCKO_v2_library_A_HGLibA_19702	GeCKO Human A	1
GeCKO_v2_library_A_HGLibA_19703	GeCKO Human A	1
GeCKO_v2_library_A_HGLibA_19746	GeCKO Human A	1
GeCKO_v2_library_A_HGLibA_19747	GeCKO Human A	1
GeCKO_v2_library_A_HGLibA_19748	GeCKO Human A	1
GeCKO_v2_library_A_HGLibA_19831	GeCKO Human A	1
GeCKO_v2_library_A_HGLibA_19855	GeCKO Human A	1
GeCKO_v2_library_A_HGLibA_19950	GeCKO Human A	1
GeCKO_v2_library_A_HGLibA_20011	GeCKO Human A	1
GeCKO_v2_library_A_HGLibA_20037	GeCKO Human A	1
GeCKO_v2_library_A_HGLibA_20038	GeCKO Human A	1
GeCKO_v2_library_A_HGLibA_20048	GeCKO Human A	1
GeCKO_v2_library_A_HGLibA_20082	GeCKO Human A	1
GeCKO_v2_library_A_HGLibA_20083	GeCKO Human A	1
GeCKO_v2_library_A_HGLibA_20084	GeCKO Human A	1
GeCKO_v2_library_A_HGLibA_20106	GeCKO Human A	1
GeCKO_v2_library_A_HGLibA_20107	GeCKO Human A	1
GeCKO_v2_library_A_HGLibA_20108	GeCKO Human A	2
GeCKO_v2_library_A_HGLibA_20109	GeCKO Human A	1
GeCKO_v2_library_A_HGLibA_20110	GeCKO Human A	1
GeCKO_v2_library_A_HGLibA_20111	GeCKO Human A	1
GeCKO_v2_library_A_HGLibA_20121	GeCKO Human A	1
GeCKO_v2_library_A_HGLibA_20122	GeCKO Human A	1
GeCKO_v2_library_A_HGLibA_20123	GeCKO Human A	1
GeCKO_v2_library_A_HGLibA_20165	GeCKO Human A	1
GeCKO_v2_library_A_HGLibA_20213	GeCKO Human A	1
GeCKO_v2_library_A_HGLibA_20217	GeCKO Human A	1
GeCKO_v2_library_A_HGLibA_20218	GeCKO Human A	1
GeCKO_v2_library_A_HGLibA_20219	GeCKO Human A	1
GeCKO_v2_library_A_HGLibA_20220	GeCKO Human A	1
GeCKO_v2_library_A_HGLibA_20221	GeCKO Human A	1
GeCKO_v2_library_A_HGLibA_20315	GeCKO Human A	1
GeCKO_v2_library_A_HGLibA_20347	GeCKO Human A	1
GeCKO_v2_library_A_HGLibA_20498	GeCKO Human A	1
GeCKO_v2_library_A_HGLibA_20500	GeCKO Human A	1
GeCKO_v2_library_A_HGLibA_20502	GeCKO Human A	1
GeCKO_v2_library_A_HGLibA_20503	GeCKO Human A	1
GeCKO_v2_library_A_HGLibA_20522	GeCKO Human A	1
GeCKO_v2_library_A_HGLibA_20523	GeCKO Human A	1
GeCKO_v2_library_A_HGLibA_20524	GeCKO Human A	1
GeCKO_v2_library_A_HGLibA_20546	GeCKO Human A	1
GeCKO_v2_library_A_HGLibA_20547	GeCKO Human A	2
GeCKO_v2_library_A_HGLibA_20548	GeCKO Human A	2
GeCKO_v2_library_A_HGLibA_20549	GeCKO Human A	2
GeCKO_v2_library_A_HGLibA_20550	GeCKO Human A	2
GeCKO_v2_library_A_HGLibA_20551	GeCKO Human A	2
GeCKO_v2_library_A_HGLibA_20553	GeCKO Human A	709
GeCKO_v2_library_A_HGLibA_20554	GeCKO Human A	2
GeCKO_v2_library_A_HGLibA_20566	GeCKO Human A	1
GeCKO_v2_library_A_HGLibA_20570	GeCKO Human A	2
GeCKO_v2_library_A_HGLibA_20571	GeCKO Human A	2
GeCKO_v2_library_A_HGLibA_20572	GeCKO Human A	2
GeCKO_v2_library_A_HGLibA_20573	GeCKO Human A	1
GeCKO_v2_library_A_HGLibA_20574	GeCKO Human A	1
GeCKO_v2_library_A_HGLibA_20633	GeCKO Human A	1
GeCKO_v2_library_A_HGLibA_20634	GeCKO Human A	1
GeCKO_v2_library_A_HGLibA_20635	GeCKO Human A	1
GeCKO_v2_library_A_HGLibA_20701	GeCKO Human A	2
GeCKO_v2_library_A_HGLibA_20745	GeCKO Human A	2
GeCKO_v2_library_A_HGLibA_20746	GeCKO Human A	2
GeCKO_v2_library_A_HGLibA_20747	GeCKO Human A	2
GeCKO_v2_library_A_HGLibA_20748	GeCKO Human A	2
GeCKO_v2_library_A_HGLibA_20749	GeCKO Human A	2
GeCKO_v2_library_A_HGLibA_20750	GeCKO Human A	2
GeCKO_v2_library_A_HGLibA_20751	GeCKO Human A	2
GeCKO_v2_library_A_HGLibA_20752	GeCKO Human A	2
GeCKO_v2_library_A_HGLibA_20773	GeCKO Human A	2
GeCKO_v2_library_A_HGLibA_20777	GeCKO Human A	3
GeCKO_v2_library_A_HGLibA_20778	GeCKO Human A	11
GeCKO_v2_library_A_HGLibA_20779	GeCKO Human A	5
GeCKO_v2_library_A_HGLibA_20906	GeCKO Human A	1
GeCKO_v2_library_A_HGLibA_20907	GeCKO Human A	1
GeCKO_v2_library_A_HGLibA_20908	GeCKO Human A	1
GeCKO_v2_library_A_HGLibA_20909	GeCKO Human A	1
GeCKO_v2_library_A_HGLibA_20910	GeCKO Human A	1
GeCKO_v2_library_A_HGLibA_20911	GeCKO Human A	1
GeCKO_v2_library_A_HGLibA_20926	GeCKO Human A	1
GeCKO_v2_library_A_HGLibA_20929	GeCKO Human A	1
GeCKO_v2_library_A_HGLibA_21149	GeCKO Human A	1
GeCKO_v2_library_A_HGLibA_21150	GeCKO Human A	1
GeCKO_v2_library_A_HGLibA_21151	GeCKO Human A	1
GeCKO_v2_library_A_HGLibA_21156	GeCKO Human A	1
GeCKO_v2_library_A_HGLibA_21157	GeCKO Human A	3
GeCKO_v2_library_A_HGLibA_21212	GeCKO Human A	1
GeCKO_v2_library_A_HGLibA_21213	GeCKO Human A	1
GeCKO_v2_library_A_HGLibA_21224	GeCKO Human A	1
GeCKO_v2_library_A_HGLibA_21280	GeCKO Human A	1
GeCKO_v2_library_A_HGLibA_21308	GeCKO Human A	1
GeCKO_v2_library_A_HGLibA_21383	GeCKO Human A	1
GeCKO_v2_library_A_HGLibA_21384	GeCKO Human A	1
GeCKO_v2_library_A_HGLibA_21385	GeCKO Human A	1
GeCKO_v2_library_A_HGLibA_21400	GeCKO Human A	2
GeCKO_v2_library_A_HGLibA_21440	GeCKO Human A	2
GeCKO_v2_library_A_HGLibA_21441	GeCKO Human A	3
GeCKO_v2_library_A_HGLibA_21442	GeCKO Human A	2
GeCKO_v2_library_A_HGLibA_21512	GeCKO Human A	1
GeCKO_v2_library_A_HGLibA_21513	GeCKO Human A	1
GeCKO_v2_library_A_HGLibA_21514	GeCKO Human A	1
GeCKO_v2_library_A_HGLibA_21515	GeCKO Human A	1
GeCKO_v2_library_A_HGLibA_21516	GeCKO Human A	1
GeCKO_v2_library_A_HGLibA_21517	GeCKO Human A	1
GeCKO_v2_library_A_HGLibA_21521	GeCKO Human A	1
GeCKO_v2_library_A_HGLibA_21522	GeCKO Human A	1
GeCKO_v2_library_A_HGLibA_21523	GeCKO Human A	2
GeCKO_v2_library_A_HGLibA_21524	GeCKO Human A	1
GeCKO_v2_library_A_HGLibA_21525	GeCKO Human A	1
GeCKO_v2_library_A_HGLibA_21526	GeCKO Human A	3
GeCKO_v2_library_A_HGLibA_21535	GeCKO Human A	2
GeCKO_v2_library_A_HGLibA_21538	GeCKO Human A	2
GeCKO_v2_library_A_HGLibA_21539	GeCKO Human A	1
GeCKO_v2_library_A_HGLibA_21540	GeCKO Human A	1
GeCKO_v2_library_A_HGLibA_21541	GeCKO Human A	4
GeCKO_v2_library_A_HGLibA_21542	GeCKO Human A	1
GeCKO_v2_library_A_HGLibA_21543	GeCKO Human A	1
GeCKO_v2_library_A_HGLibA_21544	GeCKO Human A	1
GeCKO_v2_library_A_HGLibA_21548	GeCKO Human A	1
GeCKO_v2_library_A_HGLibA_21549	GeCKO Human A	1
GeCKO_v2_library_A_HGLibA_21550	GeCKO Human A	1
GeCKO_v2_library_A_HGLibA_21551	GeCKO Human A	1
GeCKO_v2_library_A_HGLibA_21552	GeCKO Human A	1
GeCKO_v2_library_A_HGLibA_21553	GeCKO Human A	1
GeCKO_v2_library_A_HGLibA_21619	GeCKO Human A	1
GeCKO_v2_library_A_HGLibA_21660	GeCKO Human A	1
GeCKO_v2_library_A_HGLibA_21769	GeCKO Human A	1
GeCKO_v2_library_A_HGLibA_21811	GeCKO Human A	2
GeCKO_v2_library_A_HGLibA_21824	GeCKO Human A	1
GeCKO_v2_library_A_HGLibA_21825	GeCKO Human A	1
GeCKO_v2_library_A_HGLibA_21826	GeCKO Human A	1
GeCKO_v2_library_A_HGLibA_21851	GeCKO Human A	1
GeCKO_v2_library_A_HGLibA_21852	GeCKO Human A	1
GeCKO_v2_library_A_HGLibA_21853	GeCKO Human A	1
GeCKO_v2_library_A_HGLibA_21866	GeCKO Human A	1
GeCKO_v2_library_A_HGLibA_21917	GeCKO Human A	1
GeCKO_v2_library_A_HGLibA_21921	GeCKO Human A	1
GeCKO_v2_library_A_HGLibA_21924	GeCKO Human A	1
GeCKO_v2_library_A_HGLibA_21956	GeCKO Human A	1
GeCKO_v2_library_A_HGLibA_21963	GeCKO Human A	1
GeCKO_v2_library_A_HGLibA_22037	GeCKO Human A	1
GeCKO_v2_library_A_HGLibA_22128	GeCKO Human A	1
GeCKO_v2_library_A_HGLibA_22131	GeCKO Human A	1
GeCKO_v2_library_A_HGLibA_22168	GeCKO Human A	1
GeCKO_v2_library_A_HGLibA_22169	GeCKO Human A	1
GeCKO_v2_library_A_HGLibA_22170	GeCKO Human A	1
GeCKO_v2_library_A_HGLibA_22234	GeCKO Human A	1
GeCKO_v2_library_A_HGLibA_22235	GeCKO Human A	1
GeCKO_v2_library_A_HGLibA_22236	GeCKO Human A	1
GeCKO_v2_library_A_HGLibA_22237	GeCKO Human A	1
GeCKO_v2_library_A_HGLibA_22238	GeCKO Human A	1
GeCKO_v2_library_A_HGLibA_22239	GeCKO Human A	1
GeCKO_v2_library_A_HGLibA_22240	GeCKO Human A	1
GeCKO_v2_library_A_HGLibA_22241	GeCKO Human A	1
GeCKO_v2_library_A_HGLibA_22242	GeCKO Human A	1
GeCKO_v2_library_A_HGLibA_22243	GeCKO Human A	1
GeCKO_v2_library_A_HGLibA_22244	GeCKO Human A	1
GeCKO_v2_library_A_HGLibA_22245	GeCKO Human A	1
GeCKO_v2_library_A_HGLibA_22248	GeCKO Human A	1
GeCKO_v2_library_A_HGLibA_22267	GeCKO Human A	1
GeCKO_v2_library_A_HGLibA_22268	GeCKO Human A	1
GeCKO_v2_library_A_HGLibA_22307	GeCKO Human A	1
GeCKO_v2_library_A_HGLibA_22333	GeCKO Human A	3
GeCKO_v2_library_A_HGLibA_22334	GeCKO Human A	2
GeCKO_v2_library_A_HGLibA_22336	GeCKO Human A	1
GeCKO_v2_library_A_HGLibA_22337	GeCKO Human A	1
GeCKO_v2_library_A_HGLibA_22338	GeCKO Human A	1
GeCKO_v2_library_A_HGLibA_22392	GeCKO Human A	1
GeCKO_v2_library_A_HGLibA_22397	GeCKO Human A	1
GeCKO_v2_library_A_HGLibA_22451	GeCKO Human A	1
GeCKO_v2_library_A_HGLibA_22452	GeCKO Human A	1
GeCKO_v2_library_A_HGLibA_22453	GeCKO Human A	1
GeCKO_v2_library_A_HGLibA_22463	GeCKO Human A	1
GeCKO_v2_library_A_HGLibA_22464	GeCKO Human A	1
GeCKO_v2_library_A_HGLibA_22465	GeCKO Human A	1
GeCKO_v2_library_A_HGLibA_22496	GeCKO Human A	1
GeCKO_v2_library_A_HGLibA_22497	GeCKO Human A	1
GeCKO_v2_library_A_HGLibA_22517	GeCKO Human A	1
GeCKO_v2_library_A_HGLibA_22518	GeCKO Human A	1
GeCKO_v2_library_A_HGLibA_22519	GeCKO Human A	1
GeCKO_v2_library_A_HGLibA_22553	GeCKO Human A	1
GeCKO_v2_library_A_HGLibA_22555	GeCKO Human A	1
GeCKO_v2_library_A_HGLibA_22556	GeCKO Human A	1
GeCKO_v2_library_A_HGLibA_22557	GeCKO Human A	1
GeCKO_v2_library_A_HGLibA_22655	GeCKO Human A	1
GeCKO_v2_library_A_HGLibA_22656	GeCKO Human A	1
GeCKO_v2_library_A_HGLibA_22657	GeCKO Human A	1
GeCKO_v2_library_A_HGLibA_22661	GeCKO Human A	1
GeCKO_v2_library_A_HGLibA_22662	GeCKO Human A	1
GeCKO_v2_library_A_HGLibA_22663	GeCKO Human A	1
GeCKO_v2_library_A_HGLibA_22772	GeCKO Human A	1
GeCKO_v2_library_A_HGLibA_22773	GeCKO Human A	1
GeCKO_v2_library_A_HGLibA_22774	GeCKO Human A	1
GeCKO_v2_library_A_HGLibA_22797	GeCKO Human A	1
GeCKO_v2_library_A_HGLibA_22834	GeCKO Human A	1
GeCKO_v2_library_A_HGLibA_22944	GeCKO Human A	1
GeCKO_v2_library_A_HGLibA_22945	GeCKO Human A	1
GeCKO_v2_library_A_HGLibA_23167	GeCKO Human A	1
GeCKO_v2_library_A_HGLibA_23219	GeCKO Human A	1
GeCKO_v2_library_A_HGLibA_23220	GeCKO Human A	1
GeCKO_v2_library_A_HGLibA_23221	GeCKO Human A	1
GeCKO_v2_library_A_HGLibA_23273	GeCKO Human A	1
GeCKO_v2_library_A_HGLibA_23274	GeCKO Human A	1
GeCKO_v2_library_A_HGLibA_23315	GeCKO Human A	1
GeCKO_v2_library_A_HGLibA_23316	GeCKO Human A	1
GeCKO_v2_library_A_HGLibA_23321	GeCKO Human A	1
GeCKO_v2_library_A_HGLibA_23322	GeCKO Human A	1
GeCKO_v2_library_A_HGLibA_23323	GeCKO Human A	1
GeCKO_v2_library_A_HGLibA_23345	GeCKO Human A	1
GeCKO_v2_library_A_HGLibA_23346	GeCKO Human A	1
GeCKO_v2_library_A_HGLibA_23366	GeCKO Human A	1
GeCKO_v2_library_A_HGLibA_23367	GeCKO Human A	1
GeCKO_v2_library_A_HGLibA_23369	GeCKO Human A	1
GeCKO_v2_library_A_HGLibA_23370	GeCKO Human A	1
GeCKO_v2_library_A_HGLibA_23371	GeCKO Human A	1
GeCKO_v2_library_A_HGLibA_23492	GeCKO Human A	1
GeCKO_v2_library_A_HGLibA_23493	GeCKO Human A	1
GeCKO_v2_library_A_HGLibA_23510	GeCKO Human A	1
GeCKO_v2_library_A_HGLibA_23511	GeCKO Human A	1
GeCKO_v2_library_A_HGLibA_23512	GeCKO Human A	1
GeCKO_v2_library_A_HGLibA_23523	GeCKO Human A	1
GeCKO_v2_library_A_HGLibA_23525	GeCKO Human A	1
GeCKO_v2_library_A_HGLibA_23526	GeCKO Human A	1
GeCKO_v2_library_A_HGLibA_23527	GeCKO Human A	1
GeCKO_v2_library_A_HGLibA_23547	GeCKO Human A	1
GeCKO_v2_library_A_HGLibA_23693	GeCKO Human A	1
GeCKO_v2_library_A_HGLibA_23694	GeCKO Human A	1
GeCKO_v2_library_A_HGLibA_23695	GeCKO Human A	1
GeCKO_v2_library_A_HGLibA_23696	GeCKO Human A	1
GeCKO_v2_library_A_HGLibA_23697	GeCKO Human A	1
GeCKO_v2_library_A_HGLibA_23698	GeCKO Human A	1
GeCKO_v2_library_A_HGLibA_23716	GeCKO Human A	1
GeCKO_v2_library_A_HGLibA_23924	GeCKO Human A	1
GeCKO_v2_library_A_HGLibA_23925	GeCKO Human A	1
GeCKO_v2_library_A_HGLibA_23954	GeCKO Human A	1
GeCKO_v2_library_A_HGLibA_23955	GeCKO Human A	1
GeCKO_v2_library_A_HGLibA_23956	GeCKO Human A	1
GeCKO_v2_library_A_HGLibA_23960	GeCKO Human A	1
GeCKO_v2_library_A_HGLibA_23961	GeCKO Human A	1
GeCKO_v2_library_A_HGLibA_23962	GeCKO Human A	1
GeCKO_v2_library_A_HGLibA_23963	GeCKO Human A	1
GeCKO_v2_library_A_HGLibA_23964	GeCKO Human A	1
GeCKO_v2_library_A_HGLibA_23965	GeCKO Human A	1
GeCKO_v2_library_A_HGLibA_24014	GeCKO Human A	1
GeCKO_v2_library_A_HGLibA_24015	GeCKO Human A	1
GeCKO_v2_library_A_HGLibA_24016	GeCKO Human A	1
GeCKO_v2_library_A_HGLibA_24107	GeCKO Human A	1
GeCKO_v2_library_A_HGLibA_24183	GeCKO Human A	1
GeCKO_v2_library_A_HGLibA_24184	GeCKO Human A	1
GeCKO_v2_library_A_HGLibA_24188	GeCKO Human A	1
GeCKO_v2_library_A_HGLibA_24189	GeCKO Human A	1
GeCKO_v2_library_A_HGLibA_24190	GeCKO Human A	1
GeCKO_v2_library_A_HGLibA_24254	GeCKO Human A	1
GeCKO_v2_library_A_HGLibA_24255	GeCKO Human A	1
GeCKO_v2_library_A_HGLibA_24256	GeCKO Human A	1
GeCKO_v2_library_A_HGLibA_24269	GeCKO Human A	1
GeCKO_v2_library_A_HGLibA_24270	GeCKO Human A	1
GeCKO_v2_library_A_HGLibA_24305	GeCKO Human A	1
GeCKO_v2_library_A_HGLibA_24323	GeCKO Human A	1
GeCKO_v2_library_A_HGLibA_24324	GeCKO Human A	1
GeCKO_v2_library_A_HGLibA_24325	GeCKO Human A	1
GeCKO_v2_library_A_HGLibA_24335	GeCKO Human A	1
GeCKO_v2_library_A_HGLibA_24380	GeCKO Human A	1
GeCKO_v2_library_A_HGLibA_24381	GeCKO Human A	1
GeCKO_v2_library_A_HGLibA_24382	GeCKO Human A	383
GeCKO_v2_library_A_HGLibA_24416	GeCKO Human A	1
GeCKO_v2_library_A_HGLibA_24417	GeCKO Human A	1
GeCKO_v2_library_A_HGLibA_24418	GeCKO Human A	1
GeCKO_v2_library_A_HGLibA_24426	GeCKO Human A	1
GeCKO_v2_library_A_HGLibA_24427	GeCKO Human A	1
GeCKO_v2_library_A_HGLibA_24450	GeCKO Human A	1
GeCKO_v2_library_A_HGLibA_24556	GeCKO Human A	1
GeCKO_v2_library_A_HGLibA_24557	GeCKO Human A	1
GeCKO_v2_library_A_HGLibA_24559	GeCKO Human A	1
GeCKO_v2_library_A_HGLibA_24560	GeCKO Human A	1
GeCKO_v2_library_A_HGLibA_24561	GeCKO Human A	1
GeCKO_v2_library_A_HGLibA_24634	GeCKO Human A	1
GeCKO_v2_library_A_HGLibA_24635	GeCKO Human A	1
GeCKO_v2_library_A_HGLibA_24636	GeCKO Human A	1
GeCKO_v2_library_A_HGLibA_24657	GeCKO Human A	1
GeCKO_v2_library_A_HGLibA_24658	GeCKO Human A	1
GeCKO_v2_library_A_HGLibA_24834	GeCKO Human A	1
GeCKO_v2_library_A_HGLibA_24835	GeCKO Human A	1
GeCKO_v2_library_A_HGLibA_25029	GeCKO Human A	1
GeCKO_v2_library_A_HGLibA_25030	GeCKO Human A	1
GeCKO_v2_library_A_HGLibA_25095	GeCKO Human A	1
GeCKO_v2_library_A_HGLibA_25119	GeCKO Human A	1
GeCKO_v2_library_A_HGLibA_25120	GeCKO Human A	1
GeCKO_v2_library_A_HGLibA_25158	GeCKO Human A	1
GeCKO_v2_library_A_HGLibA_25159	GeCKO Human A	1
GeCKO_v2_library_A_HGLibA_25160	GeCKO Human A	1
GeCKO_v2_library_A_HGLibA_25293	GeCKO Human A	1
GeCKO_v2_library_A_HGLibA_25296	GeCKO Human A	1
GeCKO_v2_library_A_HGLibA_25314	GeCKO Human A	2
GeCKO_v2_library_A_HGLibA_25315	GeCKO Human A	1
GeCKO_v2_library_A_HGLibA_25316	GeCKO Human A	1
GeCKO_v2_library_A_HGLibA_25530	GeCKO Human A	1
GeCKO_v2_library_A_HGLibA_25532	GeCKO Human A	1
GeCKO_v2_library_A_HGLibA_25559	GeCKO Human A	1
GeCKO_v2_library_A_HGLibA_25686	GeCKO Human A	3
GeCKO_v2_library_A_HGLibA_25687	GeCKO Human A	1
GeCKO_v2_library_A_HGLibA_25688	GeCKO Human A	3
GeCKO_v2_library_A_HGLibA_25689	GeCKO Human A	3
GeCKO_v2_library_A_HGLibA_25690	GeCKO Human A	1
GeCKO_v2_library_A_HGLibA_25691	GeCKO Human A	3
GeCKO_v2_library_A_HGLibA_25694	GeCKO Human A	3
GeCKO_v2_library_A_HGLibA_25696	GeCKO Human A	3
GeCKO_v2_library_A_HGLibA_25697	GeCKO Human A	3
GeCKO_v2_library_A_HGLibA_25790	GeCKO Human A	1
GeCKO_v2_library_A_HGLibA_25791	GeCKO Human A	1
GeCKO_v2_library_A_HGLibA_25792	GeCKO Human A	1
GeCKO_v2_library_A_HGLibA_25832	GeCKO Human A	1
GeCKO_v2_library_A_HGLibA_25833	GeCKO Human A	4
GeCKO_v2_library_A_HGLibA_25834	GeCKO Human A	3
GeCKO_v2_library_A_HGLibA_25868	GeCKO Human A	1
GeCKO_v2_library_A_HGLibA_25869	GeCKO Human A	1
GeCKO_v2_library_A_HGLibA_25870	GeCKO Human A	1
GeCKO_v2_library_A_HGLibA_25920	GeCKO Human A	1
GeCKO_v2_library_A_HGLibA_25936	GeCKO Human A	1
GeCKO_v2_library_A_HGLibA_25985	GeCKO Human A	1
GeCKO_v2_library_A_HGLibA_26043	GeCKO Human A	1
GeCKO_v2_library_A_HGLibA_26089	GeCKO Human A	1
GeCKO_v2_library_A_HGLibA_26125	GeCKO Human A	2
GeCKO_v2_library_A_HGLibA_26270	GeCKO Human A	1
GeCKO_v2_library_A_HGLibA_26271	GeCKO Human A	1
GeCKO_v2_library_A_HGLibA_26326	GeCKO Human A	1
GeCKO_v2_library_A_HGLibA_26327	GeCKO Human A	1
GeCKO_v2_library_A_HGLibA_26335	GeCKO Human A	1
GeCKO_v2_library_A_HGLibA_26337	GeCKO Human A	1
GeCKO_v2_library_A_HGLibA_26373	GeCKO Human A	1
GeCKO_v2_library_A_HGLibA_26376	GeCKO Human A	1
GeCKO_v2_library_A_HGLibA_26378	GeCKO Human A	1
GeCKO_v2_library_A_HGLibA_26379	GeCKO Human A	1
GeCKO_v2_library_A_HGLibA_26383	GeCKO Human A	1
GeCKO_v2_library_A_HGLibA_26384	GeCKO Human A	3
GeCKO_v2_library_A_HGLibA_26385	GeCKO Human A	1
GeCKO_v2_library_A_HGLibA_26415	GeCKO Human A	1
GeCKO_v2_library_A_HGLibA_26503	GeCKO Human A	1
GeCKO_v2_library_A_HGLibA_26504	GeCKO Human A	1
GeCKO_v2_library_A_HGLibA_26505	GeCKO Human A	1
GeCKO_v2_library_A_HGLibA_26508	GeCKO Human A	2
GeCKO_v2_library_A_HGLibA_26547	GeCKO Human A	3
GeCKO_v2_library_A_HGLibA_26551	GeCKO Human A	3
GeCKO_v2_library_A_HGLibA_26552	GeCKO Human A	3
GeCKO_v2_library_A_HGLibA_26553	GeCKO Human A	3
GeCKO_v2_library_A_HGLibA_26554	GeCKO Human A	3
GeCKO_v2_library_A_HGLibA_26555	GeCKO Human A	3
GeCKO_v2_library_A_HGLibA_26556	GeCKO Human A	3
GeCKO_v2_library_A_HGLibA_26655	GeCKO Human A	2
GeCKO_v2_library_A_HGLibA_26752	GeCKO Human A	1
GeCKO_v2_library_A_HGLibA_26753	GeCKO Human A	1
GeCKO_v2_library_A_HGLibA_26754	GeCKO Human A	1
GeCKO_v2_library_A_HGLibA_26756	GeCKO Human A	1
GeCKO_v2_library_A_HGLibA_26757	GeCKO Human A	1
GeCKO_v2_library_A_HGLibA_26770	GeCKO Human A	1
GeCKO_v2_library_A_HGLibA_26771	GeCKO Human A	1
GeCKO_v2_library_A_HGLibA_26791	GeCKO Human A	1
GeCKO_v2_library_A_HGLibA_26792	GeCKO Human A	1
GeCKO_v2_library_A_HGLibA_26793	GeCKO Human A	1
GeCKO_v2_library_A_HGLibA_26800	GeCKO Human A	1
GeCKO_v2_library_A_HGLibA_26801	GeCKO Human A	1
GeCKO_v2_library_A_HGLibA_26806	GeCKO Human A	6
GeCKO_v2_library_A_HGLibA_26807	GeCKO Human A	20
GeCKO_v2_library_A_HGLibA_26808	GeCKO Human A	17
GeCKO_v2_library_A_HGLibA_26809	GeCKO Human A	2
GeCKO_v2_library_A_HGLibA_26810	GeCKO Human A	3
GeCKO_v2_library_A_HGLibA_26811	GeCKO Human A	3
GeCKO_v2_library_A_HGLibA_26818	GeCKO Human A	1
GeCKO_v2_library_A_HGLibA_26819	GeCKO Human A	1
GeCKO_v2_library_A_HGLibA_26821	GeCKO Human A	5
GeCKO_v2_library_A_HGLibA_26822	GeCKO Human A	4
GeCKO_v2_library_A_HGLibA_26823	GeCKO Human A	12
GeCKO_v2_library_A_HGLibA_26829	GeCKO Human A	2
GeCKO_v2_library_A_HGLibA_26830	GeCKO Human A	20
GeCKO_v2_library_A_HGLibA_26831	GeCKO Human A	9
GeCKO_v2_library_A_HGLibA_26832	GeCKO Human A	7
GeCKO_v2_library_A_HGLibA_26844	GeCKO Human A	5
GeCKO_v2_library_A_HGLibA_26853	GeCKO Human A	6
GeCKO_v2_library_A_HGLibA_26881	GeCKO Human A	5
GeCKO_v2_library_A_HGLibA_26882	GeCKO Human A	4
GeCKO_v2_library_A_HGLibA_26883	GeCKO Human A	12
GeCKO_v2_library_A_HGLibA_26885	GeCKO Human A	1
GeCKO_v2_library_A_HGLibA_26937	GeCKO Human A	1
GeCKO_v2_library_A_HGLibA_26941	GeCKO Human A	5
GeCKO_v2_library_A_HGLibA_26942	GeCKO Human A	7
GeCKO_v2_library_A_HGLibA_26943	GeCKO Human A	6
GeCKO_v2_library_A_HGLibA_26953	GeCKO Human A	1
GeCKO_v2_library_A_HGLibA_26954	GeCKO Human A	1
GeCKO_v2_library_A_HGLibA_26956	GeCKO Human A	9
GeCKO_v2_library_A_HGLibA_26957	GeCKO Human A	20
GeCKO_v2_library_A_HGLibA_26958	GeCKO Human A	17
GeCKO_v2_library_A_HGLibA_26959	GeCKO Human A	9
GeCKO_v2_library_A_HGLibA_26960	GeCKO Human A	20
GeCKO_v2_library_A_HGLibA_26961	GeCKO Human A	17
GeCKO_v2_library_A_HGLibA_26962	GeCKO Human A	1
GeCKO_v2_library_A_HGLibA_26963	GeCKO Human A	1
GeCKO_v2_library_A_HGLibA_26982	GeCKO Human A	2
GeCKO_v2_library_A_HGLibA_26986	GeCKO Human A	1
GeCKO_v2_library_A_HGLibA_26988	GeCKO Human A	1
GeCKO_v2_library_A_HGLibA_27042	GeCKO Human A	1
GeCKO_v2_library_A_HGLibA_27078	GeCKO Human A	1
GeCKO_v2_library_A_HGLibA_27087	GeCKO Human A	1
GeCKO_v2_library_A_HGLibA_27125	GeCKO Human A	1
GeCKO_v2_library_A_HGLibA_27232	GeCKO Human A	1
GeCKO_v2_library_A_HGLibA_27286	GeCKO Human A	1
GeCKO_v2_library_A_HGLibA_27287	GeCKO Human A	1
GeCKO_v2_library_A_HGLibA_27288	GeCKO Human A	1
GeCKO_v2_library_A_HGLibA_27325	GeCKO Human A	1
GeCKO_v2_library_A_HGLibA_27326	GeCKO Human A	3
GeCKO_v2_library_A_HGLibA_27327	GeCKO Human A	3
GeCKO_v2_library_A_HGLibA_27330	GeCKO Human A	6
GeCKO_v2_library_A_HGLibA_27333	GeCKO Human A	4
GeCKO_v2_library_A_HGLibA_27337	GeCKO Human A	1
GeCKO_v2_library_A_HGLibA_27374	GeCKO Human A	1
GeCKO_v2_library_A_HGLibA_27505	GeCKO Human A	1
GeCKO_v2_library_A_HGLibA_27506	GeCKO Human A	1
GeCKO_v2_library_A_HGLibA_27507	GeCKO Human A	1
GeCKO_v2_library_A_HGLibA_27586	GeCKO Human A	1
GeCKO_v2_library_A_HGLibA_27587	GeCKO Human A	1
GeCKO_v2_library_A_HGLibA_27588	GeCKO Human A	1
GeCKO_v2_library_A_HGLibA_27622	GeCKO Human A	1
GeCKO_v2_library_A_HGLibA_27632	GeCKO Human A	1
GeCKO_v2_library_A_HGLibA_27633	GeCKO Human A	1
GeCKO_v2_library_A_HGLibA_27646	GeCKO Human A	1
GeCKO_v2_library_A_HGLibA_27647	GeCKO Human A	1
GeCKO_v2_library_A_HGLibA_27648	GeCKO Human A	1
GeCKO_v2_library_A_HGLibA_27667	GeCKO Human A	1
GeCKO_v2_library_A_HGLibA_27668	GeCKO Human A	1
GeCKO_v2_library_A_HGLibA_27670	GeCKO Human A	1
GeCKO_v2_library_A_HGLibA_27671	GeCKO Human A	1
GeCKO_v2_library_A_HGLibA_27672	GeCKO Human A	1
GeCKO_v2_library_A_HGLibA_27679	GeCKO Human A	1
GeCKO_v2_library_A_HGLibA_27680	GeCKO Human A	1
GeCKO_v2_library_A_HGLibA_27681	GeCKO Human A	1
GeCKO_v2_library_A_HGLibA_27682	GeCKO Human A	1
GeCKO_v2_library_A_HGLibA_27683	GeCKO Human A	1
GeCKO_v2_library_A_HGLibA_27684	GeCKO Human A	1
GeCKO_v2_library_A_HGLibA_27710	GeCKO Human A	1
GeCKO_v2_library_A_HGLibA_27711	GeCKO Human A	1
GeCKO_v2_library_A_HGLibA_27712	GeCKO Human A	1
GeCKO_v2_library_A_HGLibA_27714	GeCKO Human A	1
GeCKO_v2_library_A_HGLibA_27789	GeCKO Human A	1
GeCKO_v2_library_A_HGLibA_27895	GeCKO Human A	1
GeCKO_v2_library_A_HGLibA_27896	GeCKO Human A	1
GeCKO_v2_library_A_HGLibA_27897	GeCKO Human A	1
GeCKO_v2_library_A_HGLibA_27904	GeCKO Human A	3
GeCKO_v2_library_A_HGLibA_27905	GeCKO Human A	1
GeCKO_v2_library_A_HGLibA_27906	GeCKO Human A	1
GeCKO_v2_library_A_HGLibA_27907	GeCKO Human A	1
GeCKO_v2_library_A_HGLibA_27908	GeCKO Human A	3
GeCKO_v2_library_A_HGLibA_27909	GeCKO Human A	1
GeCKO_v2_library_A_HGLibA_27922	GeCKO Human A	1
GeCKO_v2_library_A_HGLibA_27923	GeCKO Human A	1
GeCKO_v2_library_A_HGLibA_27924	GeCKO Human A	1
GeCKO_v2_library_A_HGLibA_27925	GeCKO Human A	1
GeCKO_v2_library_A_HGLibA_27926	GeCKO Human A	1
GeCKO_v2_library_A_HGLibA_27927	GeCKO Human A	1
GeCKO_v2_library_A_HGLibA_27973	GeCKO Human A	1
GeCKO_v2_library_A_HGLibA_27974	GeCKO Human A	1
GeCKO_v2_library_A_HGLibA_27975	GeCKO Human A	1
GeCKO_v2_library_A_HGLibA_27976	GeCKO Human A	1
GeCKO_v2_library_A_HGLibA_27977	GeCKO Human A	1
GeCKO_v2_library_A_HGLibA_27978	GeCKO Human A	1
GeCKO_v2_library_A_HGLibA_28025	GeCKO Human A	1
GeCKO_v2_library_A_HGLibA_28029	GeCKO Human A	2
GeCKO_v2_library_A_HGLibA_28033	GeCKO Human A	1
GeCKO_v2_library_A_HGLibA_28034	GeCKO Human A	1
GeCKO_v2_library_A_HGLibA_28327	GeCKO Human A	1
GeCKO_v2_library_A_HGLibA_28328	GeCKO Human A	1
GeCKO_v2_library_A_HGLibA_28426	GeCKO Human A	1
GeCKO_v2_library_A_HGLibA_28427	GeCKO Human A	1
GeCKO_v2_library_A_HGLibA_28428	GeCKO Human A	1
GeCKO_v2_library_A_HGLibA_28447	GeCKO Human A	1
GeCKO_v2_library_A_HGLibA_28451	GeCKO Human A	1
GeCKO_v2_library_A_HGLibA_28476	GeCKO Human A	1
GeCKO_v2_library_A_HGLibA_28479	GeCKO Human A	2
GeCKO_v2_library_A_HGLibA_28480	GeCKO Human A	2
GeCKO_v2_library_A_HGLibA_28481	GeCKO Human A	2
GeCKO_v2_library_A_HGLibA_28482	GeCKO Human A	2
GeCKO_v2_library_A_HGLibA_28484	GeCKO Human A	2
GeCKO_v2_library_A_HGLibA_28485	GeCKO Human A	2
GeCKO_v2_library_A_HGLibA_28504	GeCKO Human A	1
GeCKO_v2_library_A_HGLibA_28505	GeCKO Human A	1
GeCKO_v2_library_A_HGLibA_28585	GeCKO Human A	1
GeCKO_v2_library_A_HGLibA_28705	GeCKO Human A	1
GeCKO_v2_library_A_HGLibA_28706	GeCKO Human A	1
GeCKO_v2_library_A_HGLibA_28707	GeCKO Human A	1
GeCKO_v2_library_A_HGLibA_28804	GeCKO Human A	1
GeCKO_v2_library_A_HGLibA_28828	GeCKO Human A	1
GeCKO_v2_library_A_HGLibA_28829	GeCKO Human A	1
GeCKO_v2_library_A_HGLibA_28830	GeCKO Human A	1
GeCKO_v2_library_A_HGLibA_28831	GeCKO Human A	1
GeCKO_v2_library_A_HGLibA_28832	GeCKO Human A	1
GeCKO_v2_library_A_HGLibA_28833	GeCKO Human A	1
GeCKO_v2_library_A_HGLibA_28834	GeCKO Human A	1
GeCKO_v2_library_A_HGLibA_28835	GeCKO Human A	1
GeCKO_v2_library_A_HGLibA_28836	GeCKO Human A	1
GeCKO_v2_library_A_HGLibA_29077	GeCKO Human A	1
GeCKO_v2_library_A_HGLibA_29078	GeCKO Human A	1
GeCKO_v2_library_A_HGLibA_29079	GeCKO Human A	1
GeCKO_v2_library_A_HGLibA_29182	GeCKO Human A	1
GeCKO_v2_library_A_HGLibA_29183	GeCKO Human A	1
GeCKO_v2_library_A_HGLibA_29184	GeCKO Human A	1
GeCKO_v2_library_A_HGLibA_29260	GeCKO Human A	1
GeCKO_v2_library_A_HGLibA_29261	GeCKO Human A	1
GeCKO_v2_library_A_HGLibA_29262	GeCKO Human A	1
GeCKO_v2_library_A_HGLibA_29278	GeCKO Human A	1
GeCKO_v2_library_A_HGLibA_29280	GeCKO Human A	1
GeCKO_v2_library_A_HGLibA_29362	GeCKO Human A	1
GeCKO_v2_library_A_HGLibA_29363	GeCKO Human A	1
GeCKO_v2_library_A_HGLibA_29364	GeCKO Human A	1
GeCKO_v2_library_A_HGLibA_29517	GeCKO Human A	1
GeCKO_v2_library_A_HGLibA_29602	GeCKO Human A	1
GeCKO_v2_library_A_HGLibA_29603	GeCKO Human A	1
GeCKO_v2_library_A_HGLibA_29604	GeCKO Human A	1
GeCKO_v2_library_A_HGLibA_29720	GeCKO Human A	1
GeCKO_v2_library_A_HGLibA_29721	GeCKO Human A	1
GeCKO_v2_library_A_HGLibA_29806	GeCKO Human A	1
GeCKO_v2_library_A_HGLibA_29807	GeCKO Human A	1
GeCKO_v2_library_A_HGLibA_29808	GeCKO Human A	1
GeCKO_v2_library_A_HGLibA_29875	GeCKO Human A	1
GeCKO_v2_library_A_HGLibA_29876	GeCKO Human A	1
GeCKO_v2_library_A_HGLibA_29877	GeCKO Human A	1
GeCKO_v2_library_A_HGLibA_29994	GeCKO Human A	1
GeCKO_v2_library_A_HGLibA_30025	GeCKO Human A	1
GeCKO_v2_library_A_HGLibA_30026	GeCKO Human A	1
GeCKO_v2_library_A_HGLibA_30056	GeCKO Human A	1
GeCKO_v2_library_A_HGLibA_30070	GeCKO Human A	1
GeCKO_v2_library_A_HGLibA_30071	GeCKO Human A	1
GeCKO_v2_library_A_HGLibA_30072	GeCKO Human A	1
GeCKO_v2_library_A_HGLibA_30084	GeCKO Human A	1
GeCKO_v2_library_A_HGLibA_30094	GeCKO Human A	1
GeCKO_v2_library_A_HGLibA_30095	GeCKO Human A	1
GeCKO_v2_library_A_HGLibA_30106	GeCKO Human A	1
GeCKO_v2_library_A_HGLibA_30107	GeCKO Human A	1
GeCKO_v2_library_A_HGLibA_30174	GeCKO Human A	1
GeCKO_v2_library_A_HGLibA_30175	GeCKO Human A	1
GeCKO_v2_library_A_HGLibA_30177	GeCKO Human A	1
GeCKO_v2_library_A_HGLibA_30178	GeCKO Human A	1
GeCKO_v2_library_A_HGLibA_30179	GeCKO Human A	1
GeCKO_v2_library_A_HGLibA_30198	GeCKO Human A	1
GeCKO_v2_library_A_HGLibA_30199	GeCKO Human A	1
GeCKO_v2_library_A_HGLibA_30200	GeCKO Human A	1
GeCKO_v2_library_A_HGLibA_30228	GeCKO Human A	1
GeCKO_v2_library_A_HGLibA_30229	GeCKO Human A	1
GeCKO_v2_library_A_HGLibA_30230	GeCKO Human A	1
GeCKO_v2_library_A_HGLibA_30259	GeCKO Human A	1
GeCKO_v2_library_A_HGLibA_30267	GeCKO Human A	2
GeCKO_v2_library_A_HGLibA_30268	GeCKO Human A	1
GeCKO_v2_library_A_HGLibA_30269	GeCKO Human A	2
GeCKO_v2_library_A_HGLibA_30290	GeCKO Human A	6
GeCKO_v2_library_A_HGLibA_30302	GeCKO Human A	2
GeCKO_v2_library_A_HGLibA_30390	GeCKO Human A	1
GeCKO_v2_library_A_HGLibA_30391	GeCKO Human A	1
GeCKO_v2_library_A_HGLibA_30579	GeCKO Human A	1
GeCKO_v2_library_A_HGLibA_30580	GeCKO Human A	1
GeCKO_v2_library_A_HGLibA_30581	GeCKO Human A	1
GeCKO_v2_library_A_HGLibA_30666	GeCKO Human A	1
GeCKO_v2_library_A_HGLibA_30667	GeCKO Human A	1
GeCKO_v2_library_A_HGLibA_30668	GeCKO Human A	1
GeCKO_v2_library_A_HGLibA_30672	GeCKO Human A	1
GeCKO_v2_library_A_HGLibA_30676	GeCKO Human A	1
GeCKO_v2_library_A_HGLibA_30678	GeCKO Human A	1
GeCKO_v2_library_A_HGLibA_30709	GeCKO Human A	1
GeCKO_v2_library_A_HGLibA_30710	GeCKO Human A	1
GeCKO_v2_library_A_HGLibA_30751	GeCKO Human A	1
GeCKO_v2_library_A_HGLibA_30930	GeCKO Human A	1
GeCKO_v2_library_A_HGLibA_30931	GeCKO Human A	1
GeCKO_v2_library_A_HGLibA_30932	GeCKO Human A	1
GeCKO_v2_library_A_HGLibA_30938	GeCKO Human A	1
GeCKO_v2_library_A_HGLibA_31071	GeCKO Human A	1
GeCKO_v2_library_A_HGLibA_31108	GeCKO Human A	1
GeCKO_v2_library_A_HGLibA_31125	GeCKO Human A	1
GeCKO_v2_library_A_HGLibA_31214	GeCKO Human A	1
GeCKO_v2_library_A_HGLibA_31215	GeCKO Human A	1
GeCKO_v2_library_A_HGLibA_31216	GeCKO Human A	1
GeCKO_v2_library_A_HGLibA_31223	GeCKO Human A	12
GeCKO_v2_library_A_HGLibA_31224	GeCKO Human A	20
GeCKO_v2_library_A_HGLibA_31226	GeCKO Human A	12
GeCKO_v2_library_A_HGLibA_31227	GeCKO Human A	20
GeCKO_v2_library_A_HGLibA_31229	GeCKO Human A	10
GeCKO_v2_library_A_HGLibA_31230	GeCKO Human A	12
GeCKO_v2_library_A_HGLibA_31231	GeCKO Human A	21
GeCKO_v2_library_A_HGLibA_31235	GeCKO Human A	2
GeCKO_v2_library_A_HGLibA_31236	GeCKO Human A	2
GeCKO_v2_library_A_HGLibA_31237	GeCKO Human A	2
GeCKO_v2_library_A_HGLibA_31238	GeCKO Human A	2
GeCKO_v2_library_A_HGLibA_31239	GeCKO Human A	2
GeCKO_v2_library_A_HGLibA_31240	GeCKO Human A	2
GeCKO_v2_library_A_HGLibA_31243	GeCKO Human A	3
GeCKO_v2_library_A_HGLibA_31245	GeCKO Human A	3
GeCKO_v2_library_A_HGLibA_31246	GeCKO Human A	9
GeCKO_v2_library_A_HGLibA_31284	GeCKO Human A	1
GeCKO_v2_library_A_HGLibA_31285	GeCKO Human A	1
GeCKO_v2_library_A_HGLibA_31305	GeCKO Human A	1
GeCKO_v2_library_A_HGLibA_31409	GeCKO Human A	1
GeCKO_v2_library_A_HGLibA_31452	GeCKO Human A	1
GeCKO_v2_library_A_HGLibA_31511	GeCKO Human A	1
GeCKO_v2_library_A_HGLibA_31512	GeCKO Human A	1
GeCKO_v2_library_A_HGLibA_31532	GeCKO Human A	1
GeCKO_v2_library_A_HGLibA_31533	GeCKO Human A	1
GeCKO_v2_library_A_HGLibA_31538	GeCKO Human A	1
GeCKO_v2_library_A_HGLibA_31539	GeCKO Human A	1
GeCKO_v2_library_A_HGLibA_31540	GeCKO Human A	1
GeCKO_v2_library_A_HGLibA_31541	GeCKO Human A	1
GeCKO_v2_library_A_HGLibA_31542	GeCKO Human A	1
GeCKO_v2_library_A_HGLibA_31543	GeCKO Human A	1
GeCKO_v2_library_A_HGLibA_31607	GeCKO Human A	1
GeCKO_v2_library_A_HGLibA_31608	GeCKO Human A	1
GeCKO_v2_library_A_HGLibA_31609	GeCKO Human A	1
GeCKO_v2_library_A_HGLibA_31610	GeCKO Human A	1
GeCKO_v2_library_A_HGLibA_31611	GeCKO Human A	1
GeCKO_v2_library_A_HGLibA_31612	GeCKO Human A	1
GeCKO_v2_library_A_HGLibA_31727	GeCKO Human A	2
GeCKO_v2_library_A_HGLibA_31728	GeCKO Human A	2
GeCKO_v2_library_A_HGLibA_31729	GeCKO Human A	1
GeCKO_v2_library_A_HGLibA_31748	GeCKO Human A	1
GeCKO_v2_library_A_HGLibA_31874	GeCKO Human A	1
GeCKO_v2_library_A_HGLibA_32024	GeCKO Human A	1
GeCKO_v2_library_A_HGLibA_32025	GeCKO Human A	1
GeCKO_v2_library_A_HGLibA_32150	GeCKO Human A	1
GeCKO_v2_library_A_HGLibA_32151	GeCKO Human A	1
GeCKO_v2_library_A_HGLibA_32152	GeCKO Human A	1
GeCKO_v2_library_A_HGLibA_32153	GeCKO Human A	1
GeCKO_v2_library_A_HGLibA_32154	GeCKO Human A	1
GeCKO_v2_library_A_HGLibA_32155	GeCKO Human A	1
GeCKO_v2_library_A_HGLibA_32156	GeCKO Human A	1
GeCKO_v2_library_A_HGLibA_32157	GeCKO Human A	1
GeCKO_v2_library_A_HGLibA_32158	GeCKO Human A	1
GeCKO_v2_library_A_HGLibA_32220	GeCKO Human A	1
GeCKO_v2_library_A_HGLibA_32288	GeCKO Human A	2
GeCKO_v2_library_A_HGLibA_32289	GeCKO Human A	2
GeCKO_v2_library_A_HGLibA_32290	GeCKO Human A	2
GeCKO_v2_library_A_HGLibA_32291	GeCKO Human A	2
GeCKO_v2_library_A_HGLibA_32292	GeCKO Human A	2
GeCKO_v2_library_A_HGLibA_32293	GeCKO Human A	2
GeCKO_v2_library_A_HGLibA_32294	GeCKO Human A	2
GeCKO_v2_library_A_HGLibA_32295	GeCKO Human A	2
GeCKO_v2_library_A_HGLibA_32296	GeCKO Human A	2
GeCKO_v2_library_A_HGLibA_32345	GeCKO Human A	1
GeCKO_v2_library_A_HGLibA_32346	GeCKO Human A	4
GeCKO_v2_library_A_HGLibA_32347	GeCKO Human A	4
GeCKO_v2_library_A_HGLibA_32378	GeCKO Human A	1
GeCKO_v2_library_A_HGLibA_32384	GeCKO Human A	1
GeCKO_v2_library_A_HGLibA_32385	GeCKO Human A	1
GeCKO_v2_library_A_HGLibA_32386	GeCKO Human A	1
GeCKO_v2_library_A_HGLibA_32408	GeCKO Human A	1
GeCKO_v2_library_A_HGLibA_32409	GeCKO Human A	1
GeCKO_v2_library_A_HGLibA_32410	GeCKO Human A	1
GeCKO_v2_library_A_HGLibA_32429	GeCKO Human A	1
GeCKO_v2_library_A_HGLibA_32431	GeCKO Human A	1
GeCKO_v2_library_A_HGLibA_32436	GeCKO Human A	1
GeCKO_v2_library_A_HGLibA_32437	GeCKO Human A	1
GeCKO_v2_library_A_HGLibA_32447	GeCKO Human A	1
GeCKO_v2_library_A_HGLibA_32448	GeCKO Human A	1
GeCKO_v2_library_A_HGLibA_32449	GeCKO Human A	1
GeCKO_v2_library_A_HGLibA_32459	GeCKO Human A	9
GeCKO_v2_library_A_HGLibA_32460	GeCKO Human A	20
GeCKO_v2_library_A_HGLibA_32461	GeCKO Human A	17
GeCKO_v2_library_A_HGLibA_32462	GeCKO Human A	9
GeCKO_v2_library_A_HGLibA_32463	GeCKO Human A	20
GeCKO_v2_library_A_HGLibA_32464	GeCKO Human A	17
GeCKO_v2_library_A_HGLibA_32465	GeCKO Human A	9
GeCKO_v2_library_A_HGLibA_32466	GeCKO Human A	20
GeCKO_v2_library_A_HGLibA_32467	GeCKO Human A	17
GeCKO_v2_library_A_HGLibA_32468	GeCKO Human A	9
GeCKO_v2_library_A_HGLibA_32469	GeCKO Human A	20
GeCKO_v2_library_A_HGLibA_32470	GeCKO Human A	17
GeCKO_v2_library_A_HGLibA_32471	GeCKO Human A	7
GeCKO_v2_library_A_HGLibA_32472	GeCKO Human A	17
GeCKO_v2_library_A_HGLibA_32473	GeCKO Human A	10
GeCKO_v2_library_A_HGLibA_32474	GeCKO Human A	5
GeCKO_v2_library_A_HGLibA_32475	GeCKO Human A	20
GeCKO_v2_library_A_HGLibA_32476	GeCKO Human A	17
GeCKO_v2_library_A_HGLibA_32477	GeCKO Human A	13
GeCKO_v2_library_A_HGLibA_32478	GeCKO Human A	15
GeCKO_v2_library_A_HGLibA_32479	GeCKO Human A	20
GeCKO_v2_library_A_HGLibA_32498	GeCKO Human A	1
GeCKO_v2_library_A_HGLibA_32555	GeCKO Human A	1
GeCKO_v2_library_A_HGLibA_32556	GeCKO Human A	1
GeCKO_v2_library_A_HGLibA_32557	GeCKO Human A	1
GeCKO_v2_library_A_HGLibA_32694	GeCKO Human A	1
GeCKO_v2_library_A_HGLibA_32726	GeCKO Human A	1
GeCKO_v2_library_A_HGLibA_32804	GeCKO Human A	1
GeCKO_v2_library_A_HGLibA_32805	GeCKO Human A	1
GeCKO_v2_library_A_HGLibA_32806	GeCKO Human A	2
GeCKO_v2_library_A_HGLibA_32807	GeCKO Human A	2
GeCKO_v2_library_A_HGLibA_32808	GeCKO Human A	2
GeCKO_v2_library_A_HGLibA_32809	GeCKO Human A	2
GeCKO_v2_library_A_HGLibA_32843	GeCKO Human A	1
GeCKO_v2_library_A_HGLibA_32850	GeCKO Human A	1
GeCKO_v2_library_A_HGLibA_32873	GeCKO Human A	1
GeCKO_v2_library_A_HGLibA_32975	GeCKO Human A	1
GeCKO_v2_library_A_HGLibA_32976	GeCKO Human A	1
GeCKO_v2_library_A_HGLibA_32977	GeCKO Human A	1
GeCKO_v2_library_A_HGLibA_32979	GeCKO Human A	2
GeCKO_v2_library_A_HGLibA_32980	GeCKO Human A	2
GeCKO_v2_library_A_HGLibA_32984	GeCKO Human A	1
GeCKO_v2_library_A_HGLibA_32985	GeCKO Human A	1
GeCKO_v2_library_A_HGLibA_33093	GeCKO Human A	2
GeCKO_v2_library_A_HGLibA_33106	GeCKO Human A	5
GeCKO_v2_library_A_HGLibA_33128	GeCKO Human A	1
GeCKO_v2_library_A_HGLibA_33129	GeCKO Human A	1
GeCKO_v2_library_A_HGLibA_33130	GeCKO Human A	1
GeCKO_v2_library_A_HGLibA_33131	GeCKO Human A	1
GeCKO_v2_library_A_HGLibA_33132	GeCKO Human A	1
GeCKO_v2_library_A_HGLibA_33133	GeCKO Human A	1
GeCKO_v2_library_A_HGLibA_33220	GeCKO Human A	1
GeCKO_v2_library_A_HGLibA_33226	GeCKO Human A	1
GeCKO_v2_library_A_HGLibA_33229	GeCKO Human A	1
GeCKO_v2_library_A_HGLibA_33255	GeCKO Human A	1
GeCKO_v2_library_A_HGLibA_33333	GeCKO Human A	1
GeCKO_v2_library_A_HGLibA_33397	GeCKO Human A	1
GeCKO_v2_library_A_HGLibA_33424	GeCKO Human A	3
GeCKO_v2_library_A_HGLibA_33425	GeCKO Human A	3
GeCKO_v2_library_A_HGLibA_33426	GeCKO Human A	3
GeCKO_v2_library_A_HGLibA_33427	GeCKO Human A	3
GeCKO_v2_library_A_HGLibA_33428	GeCKO Human A	3
GeCKO_v2_library_A_HGLibA_33429	GeCKO Human A	3
GeCKO_v2_library_A_HGLibA_33435	GeCKO Human A	1
GeCKO_v2_library_A_HGLibA_33437	GeCKO Human A	1
GeCKO_v2_library_A_HGLibA_33570	GeCKO Human A	3
GeCKO_v2_library_A_HGLibA_33719	GeCKO Human A	1
GeCKO_v2_library_A_HGLibA_33720	GeCKO Human A	1
GeCKO_v2_library_A_HGLibA_33735	GeCKO Human A	1
GeCKO_v2_library_A_HGLibA_33737	GeCKO Human A	1
GeCKO_v2_library_A_HGLibA_33738	GeCKO Human A	1
GeCKO_v2_library_A_HGLibA_33743	GeCKO Human A	2
GeCKO_v2_library_A_HGLibA_33744	GeCKO Human A	1
GeCKO_v2_library_A_HGLibA_33991	GeCKO Human A	9
GeCKO_v2_library_A_HGLibA_33992	GeCKO Human A	9
GeCKO_v2_library_A_HGLibA_33993	GeCKO Human A	9
GeCKO_v2_library_A_HGLibA_33994	GeCKO Human A	2
GeCKO_v2_library_A_HGLibA_33997	GeCKO Human A	9
GeCKO_v2_library_A_HGLibA_33998	GeCKO Human A	9
GeCKO_v2_library_A_HGLibA_33999	GeCKO Human A	9
GeCKO_v2_library_A_HGLibA_34000	GeCKO Human A	9
GeCKO_v2_library_A_HGLibA_34001	GeCKO Human A	9
GeCKO_v2_library_A_HGLibA_34002	GeCKO Human A	9
GeCKO_v2_library_A_HGLibA_34003	GeCKO Human A	9
GeCKO_v2_library_A_HGLibA_34004	GeCKO Human A	9
GeCKO_v2_library_A_HGLibA_34005	GeCKO Human A	9
GeCKO_v2_library_A_HGLibA_34006	GeCKO Human A	2
GeCKO_v2_library_A_HGLibA_34042	GeCKO Human A	2
GeCKO_v2_library_A_HGLibA_34043	GeCKO Human A	2
GeCKO_v2_library_A_HGLibA_34044	GeCKO Human A	1
GeCKO_v2_library_A_HGLibA_34049	GeCKO Human A	1
GeCKO_v2_library_A_HGLibA_34050	GeCKO Human A	1
GeCKO_v2_library_A_HGLibA_34640	GeCKO Human A	1
GeCKO_v2_library_A_HGLibA_34641	GeCKO Human A	1
GeCKO_v2_library_A_HGLibA_34788	GeCKO Human A	1
GeCKO_v2_library_A_HGLibA_34789	GeCKO Human A	1
GeCKO_v2_library_A_HGLibA_34791	GeCKO Human A	1
GeCKO_v2_library_A_HGLibA_34792	GeCKO Human A	1
GeCKO_v2_library_A_HGLibA_34812	GeCKO Human A	1
GeCKO_v2_library_A_HGLibA_34857	GeCKO Human A	1
GeCKO_v2_library_A_HGLibA_34858	GeCKO Human A	1
GeCKO_v2_library_A_HGLibA_34859	GeCKO Human A	1
GeCKO_v2_library_A_HGLibA_34872	GeCKO Human A	1
GeCKO_v2_library_A_HGLibA_34873	GeCKO Human A	1
GeCKO_v2_library_A_HGLibA_34874	GeCKO Human A	1
GeCKO_v2_library_A_HGLibA_34926	GeCKO Human A	1
GeCKO_v2_library_A_HGLibA_34927	GeCKO Human A	1
GeCKO_v2_library_A_HGLibA_34928	GeCKO Human A	1
GeCKO_v2_library_A_HGLibA_34929	GeCKO Human A	1
GeCKO_v2_library_A_HGLibA_34930	GeCKO Human A	1
GeCKO_v2_library_A_HGLibA_34931	GeCKO Human A	1
GeCKO_v2_library_A_HGLibA_34935	GeCKO Human A	1
GeCKO_v2_library_A_HGLibA_34941	GeCKO Human A	1
GeCKO_v2_library_A_HGLibA_34942	GeCKO Human A	1
GeCKO_v2_library_A_HGLibA_34943	GeCKO Human A	1
GeCKO_v2_library_A_HGLibA_34996	GeCKO Human A	1
GeCKO_v2_library_A_HGLibA_35008	GeCKO Human A	1
GeCKO_v2_library_A_HGLibA_35051	GeCKO Human A	1
GeCKO_v2_library_A_HGLibA_35052	GeCKO Human A	1
GeCKO_v2_library_A_HGLibA_35053	GeCKO Human A	1
GeCKO_v2_library_A_HGLibA_35084	GeCKO Human A	1
GeCKO_v2_library_A_HGLibA_35085	GeCKO Human A	1
GeCKO_v2_library_A_HGLibA_35086	GeCKO Human A	1
GeCKO_v2_library_A_HGLibA_35162	GeCKO Human A	1
GeCKO_v2_library_A_HGLibA_35163	GeCKO Human A	1
GeCKO_v2_library_A_HGLibA_35306	GeCKO Human A	1
GeCKO_v2_library_A_HGLibA_35308	GeCKO Human A	1
GeCKO_v2_library_A_HGLibA_35423	GeCKO Human A	14
GeCKO_v2_library_A_HGLibA_35424	GeCKO Human A	14
GeCKO_v2_library_A_HGLibA_35427	GeCKO Human A	14
GeCKO_v2_library_A_HGLibA_35428	GeCKO Human A	14
GeCKO_v2_library_A_HGLibA_35429	GeCKO Human A	14
GeCKO_v2_library_A_HGLibA_35430	GeCKO Human A	14
GeCKO_v2_library_A_HGLibA_35431	GeCKO Human A	1
GeCKO_v2_library_A_HGLibA_35432	GeCKO Human A	14
GeCKO_v2_library_A_HGLibA_35433	GeCKO Human A	14
GeCKO_v2_library_A_HGLibA_35435	GeCKO Human A	14
GeCKO_v2_library_A_HGLibA_35436	GeCKO Human A	14
GeCKO_v2_library_A_HGLibA_35438	GeCKO Human A	14
GeCKO_v2_library_A_HGLibA_35439	GeCKO Human A	14
GeCKO_v2_library_A_HGLibA_35443	GeCKO Human A	14
GeCKO_v2_library_A_HGLibA_35444	GeCKO Human A	14
GeCKO_v2_library_A_HGLibA_35445	GeCKO Human A	14
GeCKO_v2_library_A_HGLibA_35448	GeCKO Human A	14
GeCKO_v2_library_A_HGLibA_35449	GeCKO Human A	14
GeCKO_v2_library_A_HGLibA_35450	GeCKO Human A	14
GeCKO_v2_library_A_HGLibA_35451	GeCKO Human A	14
GeCKO_v2_library_A_HGLibA_35453	GeCKO Human A	14
GeCKO_v2_library_A_HGLibA_35454	GeCKO Human A	14
GeCKO_v2_library_A_HGLibA_35457	GeCKO Human A	14
GeCKO_v2_library_A_HGLibA_35458	GeCKO Human A	14
GeCKO_v2_library_A_HGLibA_35459	GeCKO Human A	14
GeCKO_v2_library_A_HGLibA_35460	GeCKO Human A	14
GeCKO_v2_library_A_HGLibA_35463	GeCKO Human A	14
GeCKO_v2_library_A_HGLibA_35464	GeCKO Human A	14
GeCKO_v2_library_A_HGLibA_35466	GeCKO Human A	14
GeCKO_v2_library_A_HGLibA_35467	GeCKO Human A	14
GeCKO_v2_library_A_HGLibA_35478	GeCKO Human A	1
GeCKO_v2_library_A_HGLibA_35516	GeCKO Human A	21
GeCKO_v2_library_A_HGLibA_35518	GeCKO Human A	21
GeCKO_v2_library_A_HGLibA_35519	GeCKO Human A	21
GeCKO_v2_library_A_HGLibA_35521	GeCKO Human A	21
GeCKO_v2_library_A_HGLibA_35522	GeCKO Human A	21
GeCKO_v2_library_A_HGLibA_35526	GeCKO Human A	21
GeCKO_v2_library_A_HGLibA_35529	GeCKO Human A	21
GeCKO_v2_library_A_HGLibA_35532	GeCKO Human A	21
GeCKO_v2_library_A_HGLibA_35535	GeCKO Human A	21
GeCKO_v2_library_A_HGLibA_35538	GeCKO Human A	21
GeCKO_v2_library_A_HGLibA_35540	GeCKO Human A	21
GeCKO_v2_library_A_HGLibA_35544	GeCKO Human A	21
GeCKO_v2_library_A_HGLibA_35546	GeCKO Human A	21
GeCKO_v2_library_A_HGLibA_35548	GeCKO Human A	21
GeCKO_v2_library_A_HGLibA_35550	GeCKO Human A	21
GeCKO_v2_library_A_HGLibA_35553	GeCKO Human A	21
GeCKO_v2_library_A_HGLibA_35556	GeCKO Human A	21
GeCKO_v2_library_A_HGLibA_35558	GeCKO Human A	21
GeCKO_v2_library_A_HGLibA_35562	GeCKO Human A	21
GeCKO_v2_library_A_HGLibA_35564	GeCKO Human A	21
GeCKO_v2_library_A_HGLibA_35567	GeCKO Human A	21
GeCKO_v2_library_A_HGLibA_35572	GeCKO Human A	21
GeCKO_v2_library_A_HGLibA_35573	GeCKO Human A	21
GeCKO_v2_library_A_HGLibA_35576	GeCKO Human A	21
GeCKO_v2_library_A_HGLibA_35651	GeCKO Human A	1
GeCKO_v2_library_A_HGLibA_35657	GeCKO Human A	1
GeCKO_v2_library_A_HGLibA_35659	GeCKO Human A	1
GeCKO_v2_library_A_HGLibA_35798	GeCKO Human A	3
GeCKO_v2_library_A_HGLibA_35799	GeCKO Human A	3
GeCKO_v2_library_A_HGLibA_35800	GeCKO Human A	3
GeCKO_v2_library_A_HGLibA_35801	GeCKO Human A	1
GeCKO_v2_library_A_HGLibA_35802	GeCKO Human A	1
GeCKO_v2_library_A_HGLibA_35822	GeCKO Human A	1
GeCKO_v2_library_A_HGLibA_35838	GeCKO Human A	1
GeCKO_v2_library_A_HGLibA_35959	GeCKO Human A	1
GeCKO_v2_library_A_HGLibA_35990	GeCKO Human A	1
GeCKO_v2_library_A_HGLibA_35991	GeCKO Human A	2
GeCKO_v2_library_A_HGLibA_35992	GeCKO Human A	1
GeCKO_v2_library_A_HGLibA_36029	GeCKO Human A	1
GeCKO_v2_library_A_HGLibA_36030	GeCKO Human A	1
GeCKO_v2_library_A_HGLibA_36031	GeCKO Human A	1
GeCKO_v2_library_A_HGLibA_36040	GeCKO Human A	1
GeCKO_v2_library_A_HGLibA_36047	GeCKO Human A	1
GeCKO_v2_library_A_HGLibA_36048	GeCKO Human A	1
GeCKO_v2_library_A_HGLibA_36074	GeCKO Human A	1
GeCKO_v2_library_A_HGLibA_36075	GeCKO Human A	1
GeCKO_v2_library_A_HGLibA_36076	GeCKO Human A	1
GeCKO_v2_library_A_HGLibA_36185	GeCKO Human A	2
GeCKO_v2_library_A_HGLibA_36186	GeCKO Human A	2
GeCKO_v2_library_A_HGLibA_36187	GeCKO Human A	2
GeCKO_v2_library_A_HGLibA_36188	GeCKO Human A	2
GeCKO_v2_library_A_HGLibA_36189	GeCKO Human A	2
GeCKO_v2_library_A_HGLibA_36190	GeCKO Human A	2
GeCKO_v2_library_A_HGLibA_36191	GeCKO Human A	2
GeCKO_v2_library_A_HGLibA_36192	GeCKO Human A	2
GeCKO_v2_library_A_HGLibA_36193	GeCKO Human A	2
GeCKO_v2_library_A_HGLibA_36194	GeCKO Human A	3
GeCKO_v2_library_A_HGLibA_36195	GeCKO Human A	4
GeCKO_v2_library_A_HGLibA_36196	GeCKO Human A	6
GeCKO_v2_library_A_HGLibA_36197	GeCKO Human A	1
GeCKO_v2_library_A_HGLibA_36198	GeCKO Human A	1
GeCKO_v2_library_A_HGLibA_36199	GeCKO Human A	1
GeCKO_v2_library_A_HGLibA_36221	GeCKO Human A	1
GeCKO_v2_library_A_HGLibA_36222	GeCKO Human A	1
GeCKO_v2_library_A_HGLibA_36223	GeCKO Human A	1
GeCKO_v2_library_A_HGLibA_36233	GeCKO Human A	1
GeCKO_v2_library_A_HGLibA_36234	GeCKO Human A	1
GeCKO_v2_library_A_HGLibA_36235	GeCKO Human A	1
GeCKO_v2_library_A_HGLibA_36335	GeCKO Human A	1
GeCKO_v2_library_A_HGLibA_36336	GeCKO Human A	1
GeCKO_v2_library_A_HGLibA_36337	GeCKO Human A	1
GeCKO_v2_library_A_HGLibA_36440	GeCKO Human A	1
GeCKO_v2_library_A_HGLibA_36442	GeCKO Human A	1
GeCKO_v2_library_A_HGLibA_36446	GeCKO Human A	1
GeCKO_v2_library_A_HGLibA_36447	GeCKO Human A	1
GeCKO_v2_library_A_HGLibA_36448	GeCKO Human A	1
GeCKO_v2_library_A_HGLibA_36452	GeCKO Human A	1
GeCKO_v2_library_A_HGLibA_36453	GeCKO Human A	1
GeCKO_v2_library_A_HGLibA_36602	GeCKO Human A	1
GeCKO_v2_library_A_HGLibA_36603	GeCKO Human A	1
GeCKO_v2_library_A_HGLibA_36604	GeCKO Human A	1
GeCKO_v2_library_A_HGLibA_36653	GeCKO Human A	1
GeCKO_v2_library_A_HGLibA_36654	GeCKO Human A	1
GeCKO_v2_library_A_HGLibA_36655	GeCKO Human A	1
GeCKO_v2_library_A_HGLibA_36671	GeCKO Human A	1
GeCKO_v2_library_A_HGLibA_36672	GeCKO Human A	1
GeCKO_v2_library_A_HGLibA_36673	GeCKO Human A	1
GeCKO_v2_library_A_HGLibA_36690	GeCKO Human A	1
GeCKO_v2_library_A_HGLibA_36691	GeCKO Human A	1
GeCKO_v2_library_A_HGLibA_36728	GeCKO Human A	1
GeCKO_v2_library_A_HGLibA_36729	GeCKO Human A	1
GeCKO_v2_library_A_HGLibA_36730	GeCKO Human A	1
GeCKO_v2_library_A_HGLibA_36767	GeCKO Human A	1
GeCKO_v2_library_A_HGLibA_36768	GeCKO Human A	1
GeCKO_v2_library_A_HGLibA_36790	GeCKO Human A	6
GeCKO_v2_library_A_HGLibA_36868	GeCKO Human A	1
GeCKO_v2_library_A_HGLibA_36902	GeCKO Human A	1
GeCKO_v2_library_A_HGLibA_36903	GeCKO Human A	1
GeCKO_v2_library_A_HGLibA_36904	GeCKO Human A	1
GeCKO_v2_library_A_HGLibA_36964	GeCKO Human A	1
GeCKO_v2_library_A_HGLibA_37160	GeCKO Human A	6
GeCKO_v2_library_A_HGLibA_37161	GeCKO Human A	1
GeCKO_v2_library_A_HGLibA_37162	GeCKO Human A	1
GeCKO_v2_library_A_HGLibA_37163	GeCKO Human A	6
GeCKO_v2_library_A_HGLibA_37164	GeCKO Human A	1
GeCKO_v2_library_A_HGLibA_37165	GeCKO Human A	1
GeCKO_v2_library_A_HGLibA_37236	GeCKO Human A	1
GeCKO_v2_library_A_HGLibA_37237	GeCKO Human A	1
GeCKO_v2_library_A_HGLibA_37238	GeCKO Human A	1
GeCKO_v2_library_A_HGLibA_37293	GeCKO Human A	1
GeCKO_v2_library_A_HGLibA_37295	GeCKO Human A	1
GeCKO_v2_library_A_HGLibA_37303	GeCKO Human A	1
GeCKO_v2_library_A_HGLibA_37305	GeCKO Human A	1
GeCKO_v2_library_A_HGLibA_37306	GeCKO Human A	1
GeCKO_v2_library_A_HGLibA_37307	GeCKO Human A	1
GeCKO_v2_library_A_HGLibA_37443	GeCKO Human A	1
GeCKO_v2_library_A_HGLibA_37446	GeCKO Human A	1
GeCKO_v2_library_A_HGLibA_37447	GeCKO Human A	1
GeCKO_v2_library_A_HGLibA_37448	GeCKO Human A	1
GeCKO_v2_library_A_HGLibA_37518	GeCKO Human A	1
GeCKO_v2_library_A_HGLibA_37519	GeCKO Human A	1
GeCKO_v2_library_A_HGLibA_37524	GeCKO Human A	1
GeCKO_v2_library_A_HGLibA_37525	GeCKO Human A	1
GeCKO_v2_library_A_HGLibA_37592	GeCKO Human A	5
GeCKO_v2_library_A_HGLibA_37593	GeCKO Human A	1
GeCKO_v2_library_A_HGLibA_37594	GeCKO Human A	5
GeCKO_v2_library_A_HGLibA_37595	GeCKO Human A	5
GeCKO_v2_library_A_HGLibA_37596	GeCKO Human A	5
GeCKO_v2_library_A_HGLibA_37597	GeCKO Human A	5
GeCKO_v2_library_A_HGLibA_37598	GeCKO Human A	5
GeCKO_v2_library_A_HGLibA_37606	GeCKO Human A	1
GeCKO_v2_library_A_HGLibA_37645	GeCKO Human A	1
GeCKO_v2_library_A_HGLibA_37646	GeCKO Human A	1
GeCKO_v2_library_A_HGLibA_37716	GeCKO Human A	5
GeCKO_v2_library_A_HGLibA_37717	GeCKO Human A	4
GeCKO_v2_library_A_HGLibA_37718	GeCKO Human A	12
GeCKO_v2_library_A_HGLibA_37719	GeCKO Human A	5
GeCKO_v2_library_A_HGLibA_37720	GeCKO Human A	4
GeCKO_v2_library_A_HGLibA_37721	GeCKO Human A	12
GeCKO_v2_library_A_HGLibA_37728	GeCKO Human A	6
GeCKO_v2_library_A_HGLibA_37729	GeCKO Human A	11
GeCKO_v2_library_A_HGLibA_37730	GeCKO Human A	6
GeCKO_v2_library_A_HGLibA_37733	GeCKO Human A	6
GeCKO_v2_library_A_HGLibA_37736	GeCKO Human A	6
GeCKO_v2_library_A_HGLibA_37739	GeCKO Human A	6
GeCKO_v2_library_A_HGLibA_37741	GeCKO Human A	6
GeCKO_v2_library_A_HGLibA_37742	GeCKO Human A	1
GeCKO_v2_library_A_HGLibA_37743	GeCKO Human A	6
GeCKO_v2_library_A_HGLibA_37744	GeCKO Human A	11
GeCKO_v2_library_A_HGLibA_37745	GeCKO Human A	5
GeCKO_v2_library_A_HGLibA_37746	GeCKO Human A	6
GeCKO_v2_library_A_HGLibA_37747	GeCKO Human A	5
GeCKO_v2_library_A_HGLibA_37748	GeCKO Human A	12
GeCKO_v2_library_A_HGLibA_37787	GeCKO Human A	5
GeCKO_v2_library_A_HGLibA_37809	GeCKO Human A	1
GeCKO_v2_library_A_HGLibA_37810	GeCKO Human A	1
GeCKO_v2_library_A_HGLibA_37811	GeCKO Human A	1
GeCKO_v2_library_A_HGLibA_37812	GeCKO Human A	1
GeCKO_v2_library_A_HGLibA_37813	GeCKO Human A	1
GeCKO_v2_library_A_HGLibA_37814	GeCKO Human A	1
GeCKO_v2_library_A_HGLibA_37830	GeCKO Human A	1
GeCKO_v2_library_A_HGLibA_37831	GeCKO Human A	1
GeCKO_v2_library_A_HGLibA_37869	GeCKO Human A	1
GeCKO_v2_library_A_HGLibA_37872	GeCKO Human A	1
GeCKO_v2_library_A_HGLibA_37874	GeCKO Human A	1
GeCKO_v2_library_A_HGLibA_37896	GeCKO Human A	8
GeCKO_v2_library_A_HGLibA_37897	GeCKO Human A	1
GeCKO_v2_library_A_HGLibA_37898	GeCKO Human A	7
GeCKO_v2_library_A_HGLibA_37899	GeCKO Human A	8
GeCKO_v2_library_A_HGLibA_37900	GeCKO Human A	1
GeCKO_v2_library_A_HGLibA_37901	GeCKO Human A	7
GeCKO_v2_library_A_HGLibA_37902	GeCKO Human A	8
GeCKO_v2_library_A_HGLibA_37903	GeCKO Human A	7
GeCKO_v2_library_A_HGLibA_37904	GeCKO Human A	1
GeCKO_v2_library_A_HGLibA_37905	GeCKO Human A	8
GeCKO_v2_library_A_HGLibA_37906	GeCKO Human A	2
GeCKO_v2_library_A_HGLibA_37907	GeCKO Human A	7
GeCKO_v2_library_A_HGLibA_37910	GeCKO Human A	7
GeCKO_v2_library_A_HGLibA_37911	GeCKO Human A	6
GeCKO_v2_library_A_HGLibA_37913	GeCKO Human A	40
GeCKO_v2_library_A_HGLibA_37919	GeCKO Human A	1
GeCKO_v2_library_A_HGLibA_37953	GeCKO Human A	1
GeCKO_v2_library_A_HGLibA_37954	GeCKO Human A	1
GeCKO_v2_library_A_HGLibA_37955	GeCKO Human A	1
GeCKO_v2_library_A_HGLibA_38054	GeCKO Human A	1
GeCKO_v2_library_A_HGLibA_38089	GeCKO Human A	1
GeCKO_v2_library_A_HGLibA_38090	GeCKO Human A	1
GeCKO_v2_library_A_HGLibA_38134	GeCKO Human A	1
GeCKO_v2_library_A_HGLibA_38187	GeCKO Human A	1
GeCKO_v2_library_A_HGLibA_38235	GeCKO Human A	1
GeCKO_v2_library_A_HGLibA_38236	GeCKO Human A	1
GeCKO_v2_library_A_HGLibA_38237	GeCKO Human A	1
GeCKO_v2_library_A_HGLibA_38291	GeCKO Human A	3
GeCKO_v2_library_A_HGLibA_38292	GeCKO Human A	2
GeCKO_v2_library_A_HGLibA_38293	GeCKO Human A	6
GeCKO_v2_library_A_HGLibA_38300	GeCKO Human A	3
GeCKO_v2_library_A_HGLibA_38302	GeCKO Human A	1
GeCKO_v2_library_A_HGLibA_38303	GeCKO Human A	1
GeCKO_v2_library_A_HGLibA_38313	GeCKO Human A	1
GeCKO_v2_library_A_HGLibA_38320	GeCKO Human A	1
GeCKO_v2_library_A_HGLibA_38321	GeCKO Human A	1
GeCKO_v2_library_A_HGLibA_38322	GeCKO Human A	1
GeCKO_v2_library_A_HGLibA_38323	GeCKO Human A	1
GeCKO_v2_library_A_HGLibA_38324	GeCKO Human A	20
GeCKO_v2_library_A_HGLibA_38326	GeCKO Human A	1
GeCKO_v2_library_A_HGLibA_38327	GeCKO Human A	1
GeCKO_v2_library_A_HGLibA_38330	GeCKO Human A	1
GeCKO_v2_library_A_HGLibA_38331	GeCKO Human A	2
GeCKO_v2_library_A_HGLibA_38332	GeCKO Human A	6
GeCKO_v2_library_A_HGLibA_38334	GeCKO Human A	1
GeCKO_v2_library_A_HGLibA_38335	GeCKO Human A	1
GeCKO_v2_library_A_HGLibA_38336	GeCKO Human A	1
GeCKO_v2_library_A_HGLibA_38427	GeCKO Human A	1
GeCKO_v2_library_A_HGLibA_38460	GeCKO Human A	1
GeCKO_v2_library_A_HGLibA_38461	GeCKO Human A	1
GeCKO_v2_library_A_HGLibA_38462	GeCKO Human A	1
GeCKO_v2_library_A_HGLibA_38468	GeCKO Human A	1
GeCKO_v2_library_A_HGLibA_38543	GeCKO Human A	1
GeCKO_v2_library_A_HGLibA_38586	GeCKO Human A	1
GeCKO_v2_library_A_HGLibA_38588	GeCKO Human A	1
GeCKO_v2_library_A_HGLibA_38748	GeCKO Human A	1
GeCKO_v2_library_A_HGLibA_38749	GeCKO Human A	1
GeCKO_v2_library_A_HGLibA_38750	GeCKO Human A	1
GeCKO_v2_library_A_HGLibA_38799	GeCKO Human A	4
GeCKO_v2_library_A_HGLibA_38800	GeCKO Human A	4
GeCKO_v2_library_A_HGLibA_38801	GeCKO Human A	5
GeCKO_v2_library_A_HGLibA_38802	GeCKO Human A	4
GeCKO_v2_library_A_HGLibA_38803	GeCKO Human A	4
GeCKO_v2_library_A_HGLibA_38804	GeCKO Human A	5
GeCKO_v2_library_A_HGLibA_38805	GeCKO Human A	4
GeCKO_v2_library_A_HGLibA_38806	GeCKO Human A	4
GeCKO_v2_library_A_HGLibA_38807	GeCKO Human A	5
GeCKO_v2_library_A_HGLibA_38808	GeCKO Human A	4
GeCKO_v2_library_A_HGLibA_38809	GeCKO Human A	4
GeCKO_v2_library_A_HGLibA_38810	GeCKO Human A	5
GeCKO_v2_library_A_HGLibA_38811	GeCKO Human A	4
GeCKO_v2_library_A_HGLibA_38812	GeCKO Human A	4
GeCKO_v2_library_A_HGLibA_38813	GeCKO Human A	5
GeCKO_v2_library_A_HGLibA_38838	GeCKO Human A	1
GeCKO_v2_library_A_HGLibA_38839	GeCKO Human A	1
GeCKO_v2_library_A_HGLibA_38840	GeCKO Human A	1
GeCKO_v2_library_A_HGLibA_38841	GeCKO Human A	1
GeCKO_v2_library_A_HGLibA_38842	GeCKO Human A	1
GeCKO_v2_library_A_HGLibA_38844	GeCKO Human A	1
GeCKO_v2_library_A_HGLibA_38845	GeCKO Human A	1
GeCKO_v2_library_A_HGLibA_38846	GeCKO Human A	1
GeCKO_v2_library_A_HGLibA_38909	GeCKO Human A	3
GeCKO_v2_library_A_HGLibA_38994	GeCKO Human A	5
GeCKO_v2_library_A_HGLibA_38995	GeCKO Human A	3
GeCKO_v2_library_A_HGLibA_38996	GeCKO Human A	3
GeCKO_v2_library_A_HGLibA_38997	GeCKO Human A	3
GeCKO_v2_library_A_HGLibA_38998	GeCKO Human A	5
GeCKO_v2_library_A_HGLibA_38999	GeCKO Human A	3
GeCKO_v2_library_A_HGLibA_39049	GeCKO Human A	1
GeCKO_v2_library_A_HGLibA_39258	GeCKO Human A	1
GeCKO_v2_library_A_HGLibA_39259	GeCKO Human A	1
GeCKO_v2_library_A_HGLibA_39260	GeCKO Human A	1
GeCKO_v2_library_A_HGLibA_39333	GeCKO Human A	1
GeCKO_v2_library_A_HGLibA_39334	GeCKO Human A	1
GeCKO_v2_library_A_HGLibA_39335	GeCKO Human A	1
GeCKO_v2_library_A_HGLibA_39336	GeCKO Human A	1
GeCKO_v2_library_A_HGLibA_39337	GeCKO Human A	1
GeCKO_v2_library_A_HGLibA_39338	GeCKO Human A	1
GeCKO_v2_library_A_HGLibA_39492	GeCKO Human A	1
GeCKO_v2_library_A_HGLibA_39493	GeCKO Human A	1
GeCKO_v2_library_A_HGLibA_39494	GeCKO Human A	1
GeCKO_v2_library_A_HGLibA_39549	GeCKO Human A	1
GeCKO_v2_library_A_HGLibA_39550	GeCKO Human A	1
GeCKO_v2_library_A_HGLibA_39551	GeCKO Human A	1
GeCKO_v2_library_A_HGLibA_39636	GeCKO Human A	1
GeCKO_v2_library_A_HGLibA_39637	GeCKO Human A	1
GeCKO_v2_library_A_HGLibA_39638	GeCKO Human A	1
GeCKO_v2_library_A_HGLibA_39669	GeCKO Human A	1
GeCKO_v2_library_A_HGLibA_39670	GeCKO Human A	1
GeCKO_v2_library_A_HGLibA_39697	GeCKO Human A	1
GeCKO_v2_library_A_HGLibA_39708	GeCKO Human A	1
GeCKO_v2_library_A_HGLibA_39709	GeCKO Human A	1
GeCKO_v2_library_A_HGLibA_39710	GeCKO Human A	1
GeCKO_v2_library_A_HGLibA_39833	GeCKO Human A	1
GeCKO_v2_library_A_HGLibA_39930	GeCKO Human A	1
GeCKO_v2_library_A_HGLibA_39931	GeCKO Human A	1
GeCKO_v2_library_A_HGLibA_39932	GeCKO Human A	1
GeCKO_v2_library_A_HGLibA_39950	GeCKO Human A	1
GeCKO_v2_library_A_HGLibA_39957	GeCKO Human A	2
GeCKO_v2_library_A_HGLibA_39958	GeCKO Human A	2
GeCKO_v2_library_A_HGLibA_39959	GeCKO Human A	2
GeCKO_v2_library_A_HGLibA_40028	GeCKO Human A	1
GeCKO_v2_library_A_HGLibA_40031	GeCKO Human A	1
GeCKO_v2_library_A_HGLibA_40094	GeCKO Human A	1
GeCKO_v2_library_A_HGLibA_40124	GeCKO Human A	1
GeCKO_v2_library_A_HGLibA_40157	GeCKO Human A	1
GeCKO_v2_library_A_HGLibA_40217	GeCKO Human A	1
GeCKO_v2_library_A_HGLibA_40218	GeCKO Human A	1
GeCKO_v2_library_A_HGLibA_40219	GeCKO Human A	1
GeCKO_v2_library_A_HGLibA_40305	GeCKO Human A	1
GeCKO_v2_library_A_HGLibA_40306	GeCKO Human A	1
GeCKO_v2_library_A_HGLibA_40309	GeCKO Human A	1
GeCKO_v2_library_A_HGLibA_40373	GeCKO Human A	1
GeCKO_v2_library_A_HGLibA_40420	GeCKO Human A	1
GeCKO_v2_library_A_HGLibA_40421	GeCKO Human A	1
GeCKO_v2_library_A_HGLibA_40422	GeCKO Human A	1
GeCKO_v2_library_A_HGLibA_40423	GeCKO Human A	1
GeCKO_v2_library_A_HGLibA_40424	GeCKO Human A	1
GeCKO_v2_library_A_HGLibA_40425	GeCKO Human A	1
GeCKO_v2_library_A_HGLibA_40426	GeCKO Human A	1
GeCKO_v2_library_A_HGLibA_40484	GeCKO Human A	1
GeCKO_v2_library_A_HGLibA_40486	GeCKO Human A	1
GeCKO_v2_library_A_HGLibA_40487	GeCKO Human A	1
GeCKO_v2_library_A_HGLibA_40488	GeCKO Human A	1
GeCKO_v2_library_A_HGLibA_40489	GeCKO Human A	1
GeCKO_v2_library_A_HGLibA_40540	GeCKO Human A	1
GeCKO_v2_library_A_HGLibA_40544	GeCKO Human A	1
GeCKO_v2_library_A_HGLibA_40545	GeCKO Human A	1
GeCKO_v2_library_A_HGLibA_40610	GeCKO Human A	7
GeCKO_v2_library_A_HGLibA_40611	GeCKO Human A	8
GeCKO_v2_library_A_HGLibA_40612	GeCKO Human A	2
GeCKO_v2_library_A_HGLibA_40613	GeCKO Human A	7
GeCKO_v2_library_A_HGLibA_40614	GeCKO Human A	8
GeCKO_v2_library_A_HGLibA_40615	GeCKO Human A	2
GeCKO_v2_library_A_HGLibA_40616	GeCKO Human A	7
GeCKO_v2_library_A_HGLibA_40617	GeCKO Human A	8
GeCKO_v2_library_A_HGLibA_40618	GeCKO Human A	2
GeCKO_v2_library_A_HGLibA_40619	GeCKO Human A	7
GeCKO_v2_library_A_HGLibA_40620	GeCKO Human A	8
GeCKO_v2_library_A_HGLibA_40621	GeCKO Human A	2
GeCKO_v2_library_A_HGLibA_40622	GeCKO Human A	8
GeCKO_v2_library_A_HGLibA_40623	GeCKO Human A	1
GeCKO_v2_library_A_HGLibA_40624	GeCKO Human A	2
GeCKO_v2_library_A_HGLibA_40625	GeCKO Human A	8
GeCKO_v2_library_A_HGLibA_40626	GeCKO Human A	7
GeCKO_v2_library_A_HGLibA_40627	GeCKO Human A	2
GeCKO_v2_library_A_HGLibA_40651	GeCKO Human A	1
GeCKO_v2_library_A_HGLibA_40742	GeCKO Human A	1
GeCKO_v2_library_A_HGLibA_40743	GeCKO Human A	1
GeCKO_v2_library_A_HGLibA_40748	GeCKO Human A	1
GeCKO_v2_library_A_HGLibA_40749	GeCKO Human A	1
GeCKO_v2_library_A_HGLibA_40750	GeCKO Human A	1
GeCKO_v2_library_A_HGLibA_40820	GeCKO Human A	1
GeCKO_v2_library_A_HGLibA_40821	GeCKO Human A	1
GeCKO_v2_library_A_HGLibA_40822	GeCKO Human A	1
GeCKO_v2_library_A_HGLibA_40894	GeCKO Human A	10
GeCKO_v2_library_A_HGLibA_40916	GeCKO Human A	1
GeCKO_v2_library_A_HGLibA_40918	GeCKO Human A	1
GeCKO_v2_library_A_HGLibA_40920	GeCKO Human A	1
GeCKO_v2_library_A_HGLibA_40928	GeCKO Human A	1
GeCKO_v2_library_A_HGLibA_40929	GeCKO Human A	1
GeCKO_v2_library_A_HGLibA_40930	GeCKO Human A	1
GeCKO_v2_library_A_HGLibA_40935	GeCKO Human A	1
GeCKO_v2_library_A_HGLibA_40936	GeCKO Human A	1
GeCKO_v2_library_A_HGLibA_40939	GeCKO Human A	1
GeCKO_v2_library_A_HGLibA_40942	GeCKO Human A	1
GeCKO_v2_library_A_HGLibA_41024	GeCKO Human A	7
GeCKO_v2_library_A_HGLibA_41025	GeCKO Human A	7
GeCKO_v2_library_A_HGLibA_41026	GeCKO Human A	7
GeCKO_v2_library_A_HGLibA_41027	GeCKO Human A	1
GeCKO_v2_library_A_HGLibA_41028	GeCKO Human A	7
GeCKO_v2_library_A_HGLibA_41029	GeCKO Human A	7
GeCKO_v2_library_A_HGLibA_41031	GeCKO Human A	1
GeCKO_v2_library_A_HGLibA_41032	GeCKO Human A	4
GeCKO_v2_library_A_HGLibA_41034	GeCKO Human A	1
GeCKO_v2_library_A_HGLibA_41035	GeCKO Human A	7
GeCKO_v2_library_A_HGLibA_41036	GeCKO Human A	7
GeCKO_v2_library_A_HGLibA_41037	GeCKO Human A	3
GeCKO_v2_library_A_HGLibA_41038	GeCKO Human A	7
GeCKO_v2_library_A_HGLibA_41039	GeCKO Human A	3
GeCKO_v2_library_A_HGLibA_41040	GeCKO Human A	7
GeCKO_v2_library_A_HGLibA_41041	GeCKO Human A	7
GeCKO_v2_library_A_HGLibA_41042	GeCKO Human A	3
GeCKO_v2_library_A_HGLibA_41043	GeCKO Human A	7
GeCKO_v2_library_A_HGLibA_41044	GeCKO Human A	7
GeCKO_v2_library_A_HGLibA_41177	GeCKO Human A	1
GeCKO_v2_library_A_HGLibA_41178	GeCKO Human A	1
GeCKO_v2_library_A_HGLibA_41180	GeCKO Human A	1
GeCKO_v2_library_A_HGLibA_41181	GeCKO Human A	1
GeCKO_v2_library_A_HGLibA_41186	GeCKO Human A	1
GeCKO_v2_library_A_HGLibA_41187	GeCKO Human A	1
GeCKO_v2_library_A_HGLibA_41218	GeCKO Human A	1
GeCKO_v2_library_A_HGLibA_41221	GeCKO Human A	1
GeCKO_v2_library_A_HGLibA_41265	GeCKO Human A	2
GeCKO_v2_library_A_HGLibA_41266	GeCKO Human A	2
GeCKO_v2_library_A_HGLibA_41268	GeCKO Human A	2
GeCKO_v2_library_A_HGLibA_41269	GeCKO Human A	2
GeCKO_v2_library_A_HGLibA_41383	GeCKO Human A	1
GeCKO_v2_library_A_HGLibA_41396	GeCKO Human A	1
GeCKO_v2_library_A_HGLibA_41397	GeCKO Human A	1
GeCKO_v2_library_A_HGLibA_41435	GeCKO Human A	1
GeCKO_v2_library_A_HGLibA_41436	GeCKO Human A	1
GeCKO_v2_library_A_HGLibA_41437	GeCKO Human A	1
GeCKO_v2_library_A_HGLibA_41459	GeCKO Human A	1
GeCKO_v2_library_A_HGLibA_41460	GeCKO Human A	1
GeCKO_v2_library_A_HGLibA_41461	GeCKO Human A	1
GeCKO_v2_library_A_HGLibA_41702	GeCKO Human A	1
GeCKO_v2_library_A_HGLibA_41703	GeCKO Human A	1
GeCKO_v2_library_A_HGLibA_41879	GeCKO Human A	1
GeCKO_v2_library_A_HGLibA_41880	GeCKO Human A	1
GeCKO_v2_library_A_HGLibA_41881	GeCKO Human A	9
GeCKO_v2_library_A_HGLibA_41882	GeCKO Human A	1
GeCKO_v2_library_A_HGLibA_41883	GeCKO Human A	1
GeCKO_v2_library_A_HGLibA_41884	GeCKO Human A	9
GeCKO_v2_library_A_HGLibA_41895	GeCKO Human A	14
GeCKO_v2_library_A_HGLibA_41896	GeCKO Human A	26
GeCKO_v2_library_A_HGLibA_41910	GeCKO Human A	2
GeCKO_v2_library_A_HGLibA_41911	GeCKO Human A	2
GeCKO_v2_library_A_HGLibA_41954	GeCKO Human A	1
GeCKO_v2_library_A_HGLibA_41955	GeCKO Human A	5
GeCKO_v2_library_A_HGLibA_41956	GeCKO Human A	3
GeCKO_v2_library_A_HGLibA_41957	GeCKO Human A	1
GeCKO_v2_library_A_HGLibA_41958	GeCKO Human A	1
GeCKO_v2_library_A_HGLibA_41959	GeCKO Human A	1
GeCKO_v2_library_A_HGLibA_42022	GeCKO Human A	1
GeCKO_v2_library_A_HGLibA_42023	GeCKO Human A	1
GeCKO_v2_library_A_HGLibA_42024	GeCKO Human A	1
GeCKO_v2_library_A_HGLibA_42025	GeCKO Human A	1
GeCKO_v2_library_A_HGLibA_42026	GeCKO Human A	1
GeCKO_v2_library_A_HGLibA_42027	GeCKO Human A	1
GeCKO_v2_library_A_HGLibA_42058	GeCKO Human A	1
GeCKO_v2_library_A_HGLibA_42060	GeCKO Human A	1
GeCKO_v2_library_A_HGLibA_42061	GeCKO Human A	1
GeCKO_v2_library_A_HGLibA_42062	GeCKO Human A	1
GeCKO_v2_library_A_HGLibA_42063	GeCKO Human A	1
GeCKO_v2_library_A_HGLibA_42261	GeCKO Human A	1
GeCKO_v2_library_A_HGLibA_42307	GeCKO Human A	1
GeCKO_v2_library_A_HGLibA_42308	GeCKO Human A	1
GeCKO_v2_library_A_HGLibA_42309	GeCKO Human A	1
GeCKO_v2_library_A_HGLibA_42325	GeCKO Human A	1
GeCKO_v2_library_A_HGLibA_42326	GeCKO Human A	1
GeCKO_v2_library_A_HGLibA_42327	GeCKO Human A	1
GeCKO_v2_library_A_HGLibA_42328	GeCKO Human A	1
GeCKO_v2_library_A_HGLibA_42329	GeCKO Human A	1
GeCKO_v2_library_A_HGLibA_42330	GeCKO Human A	1
GeCKO_v2_library_A_HGLibA_42379	GeCKO Human A	1
GeCKO_v2_library_A_HGLibA_42380	GeCKO Human A	1
GeCKO_v2_library_A_HGLibA_42381	GeCKO Human A	1
GeCKO_v2_library_A_HGLibA_42395	GeCKO Human A	1
GeCKO_v2_library_A_HGLibA_42421	GeCKO Human A	1
GeCKO_v2_library_A_HGLibA_42422	GeCKO Human A	1
GeCKO_v2_library_A_HGLibA_42423	GeCKO Human A	1
GeCKO_v2_library_A_HGLibA_42465	GeCKO Human A	1
GeCKO_v2_library_A_HGLibA_42487	GeCKO Human A	1
GeCKO_v2_library_A_HGLibA_42555	GeCKO Human A	1
GeCKO_v2_library_A_HGLibA_42612	GeCKO Human A	1
GeCKO_v2_library_A_HGLibA_42613	GeCKO Human A	1
GeCKO_v2_library_A_HGLibA_42614	GeCKO Human A	1
GeCKO_v2_library_A_HGLibA_42615	GeCKO Human A	1
GeCKO_v2_library_A_HGLibA_42616	GeCKO Human A	1
GeCKO_v2_library_A_HGLibA_42617	GeCKO Human A	1
GeCKO_v2_library_A_HGLibA_42618	GeCKO Human A	1
GeCKO_v2_library_A_HGLibA_42730	GeCKO Human A	2
GeCKO_v2_library_A_HGLibA_42731	GeCKO Human A	2
GeCKO_v2_library_A_HGLibA_42732	GeCKO Human A	2
GeCKO_v2_library_A_HGLibA_42904	GeCKO Human A	1
GeCKO_v2_library_A_HGLibA_42905	GeCKO Human A	1
GeCKO_v2_library_A_HGLibA_42906	GeCKO Human A	1
GeCKO_v2_library_A_HGLibA_42911	GeCKO Human A	1
GeCKO_v2_library_A_HGLibA_42912	GeCKO Human A	1
GeCKO_v2_library_A_HGLibA_42929	GeCKO Human A	1
GeCKO_v2_library_A_HGLibA_42940	GeCKO Human A	1
GeCKO_v2_library_A_HGLibA_42941	GeCKO Human A	1
GeCKO_v2_library_A_HGLibA_42942	GeCKO Human A	1
GeCKO_v2_library_A_HGLibA_42944	GeCKO Human A	1
GeCKO_v2_library_A_HGLibA_42945	GeCKO Human A	1
GeCKO_v2_library_A_HGLibA_42952	GeCKO Human A	1
GeCKO_v2_library_A_HGLibA_42953	GeCKO Human A	1
GeCKO_v2_library_A_HGLibA_42954	GeCKO Human A	1
GeCKO_v2_library_A_HGLibA_42990	GeCKO Human A	1
GeCKO_v2_library_A_HGLibA_43009	GeCKO Human A	1
GeCKO_v2_library_A_HGLibA_43010	GeCKO Human A	1
GeCKO_v2_library_A_HGLibA_43011	GeCKO Human A	1
GeCKO_v2_library_A_HGLibA_43027	GeCKO Human A	1
GeCKO_v2_library_A_HGLibA_43028	GeCKO Human A	1
GeCKO_v2_library_A_HGLibA_43029	GeCKO Human A	1
GeCKO_v2_library_A_HGLibA_43111	GeCKO Human A	1
GeCKO_v2_library_A_HGLibA_43112	GeCKO Human A	1
GeCKO_v2_library_A_HGLibA_43113	GeCKO Human A	1
GeCKO_v2_library_A_HGLibA_43210	GeCKO Human A	1
GeCKO_v2_library_A_HGLibA_43211	GeCKO Human A	1
GeCKO_v2_library_A_HGLibA_43212	GeCKO Human A	1
GeCKO_v2_library_A_HGLibA_43300	GeCKO Human A	1
GeCKO_v2_library_A_HGLibA_43301	GeCKO Human A	1
GeCKO_v2_library_A_HGLibA_43302	GeCKO Human A	1
GeCKO_v2_library_A_HGLibA_43390	GeCKO Human A	1
GeCKO_v2_library_A_HGLibA_43391	GeCKO Human A	1
GeCKO_v2_library_A_HGLibA_43392	GeCKO Human A	1
GeCKO_v2_library_A_HGLibA_43420	GeCKO Human A	1
GeCKO_v2_library_A_HGLibA_43422	GeCKO Human A	1
GeCKO_v2_library_A_HGLibA_43444	GeCKO Human A	1
GeCKO_v2_library_A_HGLibA_43445	GeCKO Human A	1
GeCKO_v2_library_A_HGLibA_43446	GeCKO Human A	1
GeCKO_v2_library_A_HGLibA_43468	GeCKO Human A	1
GeCKO_v2_library_A_HGLibA_43469	GeCKO Human A	1
GeCKO_v2_library_A_HGLibA_43470	GeCKO Human A	1
GeCKO_v2_library_A_HGLibA_43471	GeCKO Human A	1
GeCKO_v2_library_A_HGLibA_43472	GeCKO Human A	1
GeCKO_v2_library_A_HGLibA_43473	GeCKO Human A	1
GeCKO_v2_library_A_HGLibA_43474	GeCKO Human A	1
GeCKO_v2_library_A_HGLibA_43475	GeCKO Human A	1
GeCKO_v2_library_A_HGLibA_43476	GeCKO Human A	2
GeCKO_v2_library_A_HGLibA_43569	GeCKO Human A	1
GeCKO_v2_library_A_HGLibA_43669	GeCKO Human A	1
GeCKO_v2_library_A_HGLibA_43670	GeCKO Human A	1
GeCKO_v2_library_A_HGLibA_43671	GeCKO Human A	1
GeCKO_v2_library_A_HGLibA_43756	GeCKO Human A	1
GeCKO_v2_library_A_HGLibA_43757	GeCKO Human A	1
GeCKO_v2_library_A_HGLibA_43758	GeCKO Human A	1
GeCKO_v2_library_A_HGLibA_43831	GeCKO Human A	1
GeCKO_v2_library_A_HGLibA_43832	GeCKO Human A	1
GeCKO_v2_library_A_HGLibA_43833	GeCKO Human A	1
GeCKO_v2_library_A_HGLibA_43837	GeCKO Human A	1
GeCKO_v2_library_A_HGLibA_43839	GeCKO Human A	1
GeCKO_v2_library_A_HGLibA_43912	GeCKO Human A	1
GeCKO_v2_library_A_HGLibA_43913	GeCKO Human A	1
GeCKO_v2_library_A_HGLibA_43914	GeCKO Human A	1
GeCKO_v2_library_A_HGLibA_43925	GeCKO Human A	1
GeCKO_v2_library_A_HGLibA_44104	GeCKO Human A	1
GeCKO_v2_library_A_HGLibA_44105	GeCKO Human A	1
GeCKO_v2_library_A_HGLibA_44125	GeCKO Human A	1
GeCKO_v2_library_A_HGLibA_44126	GeCKO Human A	1
GeCKO_v2_library_A_HGLibA_44161	GeCKO Human A	1
GeCKO_v2_library_A_HGLibA_44162	GeCKO Human A	1
GeCKO_v2_library_A_HGLibA_44163	GeCKO Human A	1
GeCKO_v2_library_A_HGLibA_44240	GeCKO Human A	1
GeCKO_v2_library_A_HGLibA_44368	GeCKO Human A	1
GeCKO_v2_library_A_HGLibA_44369	GeCKO Human A	1
GeCKO_v2_library_A_HGLibA_44627	GeCKO Human A	1
GeCKO_v2_library_A_HGLibA_44650	GeCKO Human A	1
GeCKO_v2_library_A_HGLibA_44651	GeCKO Human A	1
GeCKO_v2_library_A_HGLibA_44661	GeCKO Human A	1
GeCKO_v2_library_A_HGLibA_44718	GeCKO Human A	1
GeCKO_v2_library_A_HGLibA_44774	GeCKO Human A	3
GeCKO_v2_library_A_HGLibA_44777	GeCKO Human A	3
GeCKO_v2_library_A_HGLibA_44782	GeCKO Human A	1
GeCKO_v2_library_A_HGLibA_44783	GeCKO Human A	1
GeCKO_v2_library_A_HGLibA_44784	GeCKO Human A	1
GeCKO_v2_library_A_HGLibA_44795	GeCKO Human A	1
GeCKO_v2_library_A_HGLibA_44807	GeCKO Human A	1
GeCKO_v2_library_A_HGLibA_44824	GeCKO Human A	1
GeCKO_v2_library_A_HGLibA_44825	GeCKO Human A	1
GeCKO_v2_library_A_HGLibA_44826	GeCKO Human A	1
GeCKO_v2_library_A_HGLibA_44890	GeCKO Human A	1
GeCKO_v2_library_A_HGLibA_44928	GeCKO Human A	1
GeCKO_v2_library_A_HGLibA_44929	GeCKO Human A	1
GeCKO_v2_library_A_HGLibA_44930	GeCKO Human A	1
GeCKO_v2_library_A_HGLibA_44993	GeCKO Human A	1
GeCKO_v2_library_A_HGLibA_45043	GeCKO Human A	1
GeCKO_v2_library_A_HGLibA_45044	GeCKO Human A	1
GeCKO_v2_library_A_HGLibA_45432	GeCKO Human A	1
GeCKO_v2_library_A_HGLibA_45433	GeCKO Human A	1
GeCKO_v2_library_A_HGLibA_45450	GeCKO Human A	1
GeCKO_v2_library_A_HGLibA_45451	GeCKO Human A	1
GeCKO_v2_library_A_HGLibA_45452	GeCKO Human A	1
GeCKO_v2_library_A_HGLibA_45470	GeCKO Human A	1
GeCKO_v2_library_A_HGLibA_45498	GeCKO Human A	1
GeCKO_v2_library_A_HGLibA_45499	GeCKO Human A	1
GeCKO_v2_library_A_HGLibA_45504	GeCKO Human A	1
GeCKO_v2_library_A_HGLibA_45506	GeCKO Human A	1
GeCKO_v2_library_A_HGLibA_45539	GeCKO Human A	1
GeCKO_v2_library_A_HGLibA_45540	GeCKO Human A	1
GeCKO_v2_library_A_HGLibA_45541	GeCKO Human A	1
GeCKO_v2_library_A_HGLibA_45556	GeCKO Human A	3
GeCKO_v2_library_A_HGLibA_45557	GeCKO Human A	3
GeCKO_v2_library_A_HGLibA_45558	GeCKO Human A	3
GeCKO_v2_library_A_HGLibA_45559	GeCKO Human A	3
GeCKO_v2_library_A_HGLibA_45560	GeCKO Human A	3
GeCKO_v2_library_A_HGLibA_45561	GeCKO Human A	3
GeCKO_v2_library_A_HGLibA_45592	GeCKO Human A	1
GeCKO_v2_library_A_HGLibA_45699	GeCKO Human A	5
GeCKO_v2_library_A_HGLibA_45721	GeCKO Human A	1
GeCKO_v2_library_A_HGLibA_45722	GeCKO Human A	1
GeCKO_v2_library_A_HGLibA_45723	GeCKO Human A	1
GeCKO_v2_library_A_HGLibA_45736	GeCKO Human A	1
GeCKO_v2_library_A_HGLibA_45737	GeCKO Human A	1
GeCKO_v2_library_A_HGLibA_45738	GeCKO Human A	1
GeCKO_v2_library_A_HGLibA_45750	GeCKO Human A	1
GeCKO_v2_library_A_HGLibA_45781	GeCKO Human A	1
GeCKO_v2_library_A_HGLibA_45782	GeCKO Human A	1
GeCKO_v2_library_A_HGLibA_45783	GeCKO Human A	1
GeCKO_v2_library_A_HGLibA_45784	GeCKO Human A	1
GeCKO_v2_library_A_HGLibA_45785	GeCKO Human A	1
GeCKO_v2_library_A_HGLibA_45786	GeCKO Human A	1
GeCKO_v2_library_A_HGLibA_45825	GeCKO Human A	1
GeCKO_v2_library_A_HGLibA_45828	GeCKO Human A	1
GeCKO_v2_library_A_HGLibA_45876	GeCKO Human A	1
GeCKO_v2_library_A_HGLibA_45937	GeCKO Human A	1
GeCKO_v2_library_A_HGLibA_45938	GeCKO Human A	1
GeCKO_v2_library_A_HGLibA_45993	GeCKO Human A	2
GeCKO_v2_library_A_HGLibA_45994	GeCKO Human A	2
GeCKO_v2_library_A_HGLibA_45995	GeCKO Human A	2
GeCKO_v2_library_A_HGLibA_46017	GeCKO Human A	2
GeCKO_v2_library_A_HGLibA_46018	GeCKO Human A	2
GeCKO_v2_library_A_HGLibA_46019	GeCKO Human A	2
GeCKO_v2_library_A_HGLibA_46041	GeCKO Human A	1
GeCKO_v2_library_A_HGLibA_46042	GeCKO Human A	1
GeCKO_v2_library_A_HGLibA_46043	GeCKO Human A	1
GeCKO_v2_library_A_HGLibA_46160	GeCKO Human A	1
GeCKO_v2_library_A_HGLibA_46164	GeCKO Human A	1
GeCKO_v2_library_A_HGLibA_46165	GeCKO Human A	1
GeCKO_v2_library_A_HGLibA_46166	GeCKO Human A	1
GeCKO_v2_library_A_HGLibA_46322	GeCKO Human A	1
GeCKO_v2_library_A_HGLibA_46332	GeCKO Human A	1
GeCKO_v2_library_A_HGLibA_46333	GeCKO Human A	1
GeCKO_v2_library_A_HGLibA_46334	GeCKO Human A	1
GeCKO_v2_library_A_HGLibA_46335	GeCKO Human A	1
GeCKO_v2_library_A_HGLibA_46336	GeCKO Human A	1
GeCKO_v2_library_A_HGLibA_46337	GeCKO Human A	1
GeCKO_v2_library_A_HGLibA_46346	GeCKO Human A	1
GeCKO_v2_library_A_HGLibA_46348	GeCKO Human A	1
GeCKO_v2_library_A_HGLibA_46349	GeCKO Human A	1
GeCKO_v2_library_A_HGLibA_46377	GeCKO Human A	3
GeCKO_v2_library_A_HGLibA_46378	GeCKO Human A	3
GeCKO_v2_library_A_HGLibA_46379	GeCKO Human A	2
GeCKO_v2_library_A_HGLibA_46380	GeCKO Human A	3
GeCKO_v2_library_A_HGLibA_46381	GeCKO Human A	3
GeCKO_v2_library_A_HGLibA_46382	GeCKO Human A	3
GeCKO_v2_library_A_HGLibA_46385	GeCKO Human A	2
GeCKO_v2_library_A_HGLibA_46388	GeCKO Human A	2
GeCKO_v2_library_A_HGLibA_46390	GeCKO Human A	3
GeCKO_v2_library_A_HGLibA_46391	GeCKO Human A	2
GeCKO_v2_library_A_HGLibA_46392	GeCKO Human A	1
GeCKO_v2_library_A_HGLibA_46393	GeCKO Human A	1
GeCKO_v2_library_A_HGLibA_46394	GeCKO Human A	3
GeCKO_v2_library_A_HGLibA_46395	GeCKO Human A	1
GeCKO_v2_library_A_HGLibA_46396	GeCKO Human A	1
GeCKO_v2_library_A_HGLibA_46399	GeCKO Human A	7
GeCKO_v2_library_A_HGLibA_46400	GeCKO Human A	2
GeCKO_v2_library_A_HGLibA_46472	GeCKO Human A	4
GeCKO_v2_library_A_HGLibA_46475	GeCKO Human A	4
GeCKO_v2_library_A_HGLibA_46480	GeCKO Human A	4
GeCKO_v2_library_A_HGLibA_46481	GeCKO Human A	3
GeCKO_v2_library_A_HGLibA_46486	GeCKO Human A	3
GeCKO_v2_library_A_HGLibA_46487	GeCKO Human A	4
GeCKO_v2_library_A_HGLibA_46499	GeCKO Human A	3
GeCKO_v2_library_A_HGLibA_46502	GeCKO Human A	3
GeCKO_v2_library_A_HGLibA_46581	GeCKO Human A	8
GeCKO_v2_library_A_HGLibA_46582	GeCKO Human A	10
GeCKO_v2_library_A_HGLibA_46583	GeCKO Human A	19
GeCKO_v2_library_A_HGLibA_46584	GeCKO Human A	8
GeCKO_v2_library_A_HGLibA_46585	GeCKO Human A	10
GeCKO_v2_library_A_HGLibA_46586	GeCKO Human A	19
GeCKO_v2_library_A_HGLibA_46587	GeCKO Human A	2
GeCKO_v2_library_A_HGLibA_46588	GeCKO Human A	18
GeCKO_v2_library_A_HGLibA_46589	GeCKO Human A	7
GeCKO_v2_library_A_HGLibA_46591	GeCKO Human A	19
GeCKO_v2_library_A_HGLibA_46592	GeCKO Human A	9
GeCKO_v2_library_A_HGLibA_46596	GeCKO Human A	19
GeCKO_v2_library_A_HGLibA_46597	GeCKO Human A	9
GeCKO_v2_library_A_HGLibA_46598	GeCKO Human A	18
GeCKO_v2_library_A_HGLibA_46600	GeCKO Human A	9
GeCKO_v2_library_A_HGLibA_46601	GeCKO Human A	7
GeCKO_v2_library_A_HGLibA_46605	GeCKO Human A	1
GeCKO_v2_library_A_HGLibA_46606	GeCKO Human A	1
GeCKO_v2_library_A_HGLibA_46607	GeCKO Human A	1
GeCKO_v2_library_A_HGLibA_46628	GeCKO Human A	1
GeCKO_v2_library_A_HGLibA_46670	GeCKO Human A	1
GeCKO_v2_library_A_HGLibA_46671	GeCKO Human A	3
GeCKO_v2_library_A_HGLibA_46673	GeCKO Human A	1
GeCKO_v2_library_A_HGLibA_46674	GeCKO Human A	3
GeCKO_v2_library_A_HGLibA_46808	GeCKO Human A	4
GeCKO_v2_library_A_HGLibA_46809	GeCKO Human A	2
GeCKO_v2_library_A_HGLibA_46811	GeCKO Human A	4
GeCKO_v2_library_A_HGLibA_46812	GeCKO Human A	2
GeCKO_v2_library_A_HGLibA_46814	GeCKO Human A	2
GeCKO_v2_library_A_HGLibA_46815	GeCKO Human A	3
GeCKO_v2_library_A_HGLibA_46816	GeCKO Human A	2
GeCKO_v2_library_A_HGLibA_46817	GeCKO Human A	3
GeCKO_v2_library_A_HGLibA_46818	GeCKO Human A	4
GeCKO_v2_library_A_HGLibA_46864	GeCKO Human A	1
GeCKO_v2_library_A_HGLibA_46865	GeCKO Human A	1
GeCKO_v2_library_A_HGLibA_46866	GeCKO Human A	1
GeCKO_v2_library_A_HGLibA_46973	GeCKO Human A	2
GeCKO_v2_library_A_HGLibA_46974	GeCKO Human A	2
GeCKO_v2_library_A_HGLibA_46976	GeCKO Human A	2
GeCKO_v2_library_A_HGLibA_46977	GeCKO Human A	2
GeCKO_v2_library_A_HGLibA_46980	GeCKO Human A	1
GeCKO_v2_library_A_HGLibA_47071	GeCKO Human A	1
GeCKO_v2_library_A_HGLibA_47197	GeCKO Human A	4
GeCKO_v2_library_A_HGLibA_47198	GeCKO Human A	3
GeCKO_v2_library_A_HGLibA_47199	GeCKO Human A	4
GeCKO_v2_library_A_HGLibA_47200	GeCKO Human A	4
GeCKO_v2_library_A_HGLibA_47201	GeCKO Human A	2
GeCKO_v2_library_A_HGLibA_47202	GeCKO Human A	4
GeCKO_v2_library_A_HGLibA_47209	GeCKO Human A	1
GeCKO_v2_library_A_HGLibA_47210	GeCKO Human A	4
GeCKO_v2_library_A_HGLibA_47211	GeCKO Human A	4
GeCKO_v2_library_A_HGLibA_47212	GeCKO Human A	4
GeCKO_v2_library_A_HGLibA_47213	GeCKO Human A	1
GeCKO_v2_library_A_HGLibA_47214	GeCKO Human A	1
GeCKO_v2_library_A_HGLibA_47222	GeCKO Human A	4
GeCKO_v2_library_A_HGLibA_47223	GeCKO Human A	10
GeCKO_v2_library_A_HGLibA_47232	GeCKO Human A	758
GeCKO_v2_library_A_HGLibA_47233	GeCKO Human A	1
GeCKO_v2_library_A_HGLibA_47234	GeCKO Human A	1
GeCKO_v2_library_A_HGLibA_47235	GeCKO Human A	1
GeCKO_v2_library_A_HGLibA_47335	GeCKO Human A	1
GeCKO_v2_library_A_HGLibA_47337	GeCKO Human A	1
GeCKO_v2_library_A_HGLibA_47366	GeCKO Human A	1
GeCKO_v2_library_A_HGLibA_47394	GeCKO Human A	1
GeCKO_v2_library_A_HGLibA_47411	GeCKO Human A	1
GeCKO_v2_library_A_HGLibA_47412	GeCKO Human A	1
GeCKO_v2_library_A_HGLibA_47429	GeCKO Human A	1
GeCKO_v2_library_A_HGLibA_47542	GeCKO Human A	1
GeCKO_v2_library_A_HGLibA_47543	GeCKO Human A	1
GeCKO_v2_library_A_HGLibA_47544	GeCKO Human A	1
GeCKO_v2_library_A_HGLibA_47545	GeCKO Human A	1
GeCKO_v2_library_A_HGLibA_47546	GeCKO Human A	1
GeCKO_v2_library_A_HGLibA_47547	GeCKO Human A	1
GeCKO_v2_library_A_HGLibA_47584	GeCKO Human A	1
GeCKO_v2_library_A_HGLibA_47585	GeCKO Human A	1
GeCKO_v2_library_A_HGLibA_47586	GeCKO Human A	1
GeCKO_v2_library_A_HGLibA_47623	GeCKO Human A	1
GeCKO_v2_library_A_HGLibA_47624	GeCKO Human A	1
GeCKO_v2_library_A_HGLibA_47625	GeCKO Human A	1
GeCKO_v2_library_A_HGLibA_47723	GeCKO Human A	1
GeCKO_v2_library_A_HGLibA_47736	GeCKO Human A	3
GeCKO_v2_library_A_HGLibA_47737	GeCKO Human A	4
GeCKO_v2_library_A_HGLibA_47738	GeCKO Human A	5
GeCKO_v2_library_A_HGLibA_47739	GeCKO Human A	3
GeCKO_v2_library_A_HGLibA_47740	GeCKO Human A	4
GeCKO_v2_library_A_HGLibA_47741	GeCKO Human A	5
GeCKO_v2_library_A_HGLibA_47818	GeCKO Human A	1
GeCKO_v2_library_A_HGLibA_47872	GeCKO Human A	1
GeCKO_v2_library_A_HGLibA_47965	GeCKO Human A	1
GeCKO_v2_library_A_HGLibA_48008	GeCKO Human A	1
GeCKO_v2_library_A_HGLibA_48009	GeCKO Human A	1
GeCKO_v2_library_A_HGLibA_48010	GeCKO Human A	1
GeCKO_v2_library_A_HGLibA_48011	GeCKO Human A	1
GeCKO_v2_library_A_HGLibA_48012	GeCKO Human A	1
GeCKO_v2_library_A_HGLibA_48013	GeCKO Human A	1
GeCKO_v2_library_A_HGLibA_48041	GeCKO Human A	1
GeCKO_v2_library_A_HGLibA_48042	GeCKO Human A	1
GeCKO_v2_library_A_HGLibA_48062	GeCKO Human A	1
GeCKO_v2_library_A_HGLibA_48063	GeCKO Human A	1
GeCKO_v2_library_A_HGLibA_48064	GeCKO Human A	1
GeCKO_v2_library_A_HGLibA_48071	GeCKO Human A	1
GeCKO_v2_library_A_HGLibA_48072	GeCKO Human A	1
GeCKO_v2_library_A_HGLibA_48245	GeCKO Human A	1
GeCKO_v2_library_A_HGLibA_48269	GeCKO Human A	1
GeCKO_v2_library_A_HGLibA_48451	GeCKO Human A	1
GeCKO_v2_library_A_HGLibA_48452	GeCKO Human A	1
GeCKO_v2_library_A_HGLibA_48453	GeCKO Human A	1
GeCKO_v2_library_A_HGLibA_48517	GeCKO Human A	1
GeCKO_v2_library_A_HGLibA_48518	GeCKO Human A	1
GeCKO_v2_library_A_HGLibA_48519	GeCKO Human A	1
GeCKO_v2_library_A_HGLibA_48522	GeCKO Human A	2
GeCKO_v2_library_A_HGLibA_48529	GeCKO Human A	12
GeCKO_v2_library_A_HGLibA_48530	GeCKO Human A	10
GeCKO_v2_library_A_HGLibA_48531	GeCKO Human A	13
GeCKO_v2_library_A_HGLibA_48541	GeCKO Human A	12
GeCKO_v2_library_A_HGLibA_48542	GeCKO Human A	10
GeCKO_v2_library_A_HGLibA_48543	GeCKO Human A	13
GeCKO_v2_library_A_HGLibA_48544	GeCKO Human A	12
GeCKO_v2_library_A_HGLibA_48545	GeCKO Human A	10
GeCKO_v2_library_A_HGLibA_48546	GeCKO Human A	13
GeCKO_v2_library_A_HGLibA_48547	GeCKO Human A	11
GeCKO_v2_library_A_HGLibA_48548	GeCKO Human A	12
GeCKO_v2_library_A_HGLibA_48549	GeCKO Human A	10
GeCKO_v2_library_A_HGLibA_48550	GeCKO Human A	12
GeCKO_v2_library_A_HGLibA_48551	GeCKO Human A	10
GeCKO_v2_library_A_HGLibA_48552	GeCKO Human A	13
GeCKO_v2_library_A_HGLibA_48554	GeCKO Human A	10
GeCKO_v2_library_A_HGLibA_48555	GeCKO Human A	13
GeCKO_v2_library_A_HGLibA_48562	GeCKO Human A	1
GeCKO_v2_library_A_HGLibA_48563	GeCKO Human A	1
GeCKO_v2_library_A_HGLibA_48564	GeCKO Human A	1
GeCKO_v2_library_A_HGLibA_48595	GeCKO Human A	1
GeCKO_v2_library_A_HGLibA_48596	GeCKO Human A	1
GeCKO_v2_library_A_HGLibA_48597	GeCKO Human A	1
GeCKO_v2_library_A_HGLibA_48729	GeCKO Human A	360
GeCKO_v2_library_A_HGLibA_48834	GeCKO Human A	1
GeCKO_v2_library_A_HGLibA_48837	GeCKO Human A	1
GeCKO_v2_library_A_HGLibA_48850	GeCKO Human A	1
GeCKO_v2_library_A_HGLibA_48851	GeCKO Human A	2
GeCKO_v2_library_A_HGLibA_48852	GeCKO Human A	1
GeCKO_v2_library_A_HGLibA_48867	GeCKO Human A	1
GeCKO_v2_library_A_HGLibA_48952	GeCKO Human A	1
GeCKO_v2_library_A_HGLibA_48953	GeCKO Human A	1
GeCKO_v2_library_A_HGLibA_48954	GeCKO Human A	1
GeCKO_v2_library_A_HGLibA_48988	GeCKO Human A	1
GeCKO_v2_library_A_HGLibA_48989	GeCKO Human A	1
GeCKO_v2_library_A_HGLibA_48990	GeCKO Human A	1
GeCKO_v2_library_A_HGLibA_49120	GeCKO Human A	1
GeCKO_v2_library_A_HGLibA_49122	GeCKO Human A	1
GeCKO_v2_library_A_HGLibA_49168	GeCKO Human A	1
GeCKO_v2_library_A_HGLibA_49169	GeCKO Human A	1
GeCKO_v2_library_A_HGLibA_49240	GeCKO Human A	1
GeCKO_v2_library_A_HGLibA_49243	GeCKO Human A	1
GeCKO_v2_library_A_HGLibA_49244	GeCKO Human A	1
GeCKO_v2_library_A_HGLibA_49245	GeCKO Human A	1
GeCKO_v2_library_A_HGLibA_49369	GeCKO Human A	1
GeCKO_v2_library_A_HGLibA_49370	GeCKO Human A	1
GeCKO_v2_library_A_HGLibA_49371	GeCKO Human A	1
GeCKO_v2_library_A_HGLibA_49432	GeCKO Human A	1
GeCKO_v2_library_A_HGLibA_49433	GeCKO Human A	1
GeCKO_v2_library_A_HGLibA_49434	GeCKO Human A	1
GeCKO_v2_library_A_HGLibA_49447	GeCKO Human A	1
GeCKO_v2_library_A_HGLibA_49448	GeCKO Human A	1
GeCKO_v2_library_A_HGLibA_49449	GeCKO Human A	1
GeCKO_v2_library_A_HGLibA_49514	GeCKO Human A	2
GeCKO_v2_library_A_HGLibA_49581	GeCKO Human A	1
GeCKO_v2_library_A_HGLibA_49626	GeCKO Human A	1
GeCKO_v2_library_A_HGLibA_49696	GeCKO Human A	2
GeCKO_v2_library_A_HGLibA_49697	GeCKO Human A	1
GeCKO_v2_library_A_HGLibA_49698	GeCKO Human A	2
GeCKO_v2_library_A_HGLibA_49753	GeCKO Human A	1
GeCKO_v2_library_A_HGLibA_49821	GeCKO Human A	1
GeCKO_v2_library_A_HGLibA_49822	GeCKO Human A	1
GeCKO_v2_library_A_HGLibA_49823	GeCKO Human A	1
GeCKO_v2_library_A_HGLibA_49824	GeCKO Human A	1
GeCKO_v2_library_A_HGLibA_49833	GeCKO Human A	1
GeCKO_v2_library_A_HGLibA_49873	GeCKO Human A	1
GeCKO_v2_library_A_HGLibA_49874	GeCKO Human A	1
GeCKO_v2_library_A_HGLibA_49875	GeCKO Human A	1
GeCKO_v2_library_A_HGLibA_49876	GeCKO Human A	1
GeCKO_v2_library_A_HGLibA_49877	GeCKO Human A	1
GeCKO_v2_library_A_HGLibA_49878	GeCKO Human A	1
GeCKO_v2_library_A_HGLibA_49959	GeCKO Human A	1
GeCKO_v2_library_A_HGLibA_49960	GeCKO Human A	1
GeCKO_v2_library_A_HGLibA_49961	GeCKO Human A	1
GeCKO_v2_library_A_HGLibA_49962	GeCKO Human A	1
GeCKO_v2_library_A_HGLibA_50131	GeCKO Human A	1
GeCKO_v2_library_A_HGLibA_50132	GeCKO Human A	1
GeCKO_v2_library_A_HGLibA_50133	GeCKO Human A	1
GeCKO_v2_library_A_HGLibA_50134	GeCKO Human A	1
GeCKO_v2_library_A_HGLibA_50135	GeCKO Human A	1
GeCKO_v2_library_A_HGLibA_50136	GeCKO Human A	1
GeCKO_v2_library_A_HGLibA_50145	GeCKO Human A	1
GeCKO_v2_library_A_HGLibA_50148	GeCKO Human A	2
GeCKO_v2_library_A_HGLibA_50214	GeCKO Human A	1
GeCKO_v2_library_A_HGLibA_50226	GeCKO Human A	1
GeCKO_v2_library_A_HGLibA_50233	GeCKO Human A	1
GeCKO_v2_library_A_HGLibA_50234	GeCKO Human A	1
GeCKO_v2_library_A_HGLibA_50335	GeCKO Human A	1
GeCKO_v2_library_A_HGLibA_50336	GeCKO Human A	1
GeCKO_v2_library_A_HGLibA_50366	GeCKO Human A	1
GeCKO_v2_library_A_HGLibA_50449	GeCKO Human A	1
GeCKO_v2_library_A_HGLibA_50450	GeCKO Human A	1
GeCKO_v2_library_A_HGLibA_50451	GeCKO Human A	1
GeCKO_v2_library_A_HGLibA_50452	GeCKO Human A	1
GeCKO_v2_library_A_HGLibA_50453	GeCKO Human A	1
GeCKO_v2_library_A_HGLibA_50454	GeCKO Human A	1
GeCKO_v2_library_A_HGLibA_50662	GeCKO Human A	1
GeCKO_v2_library_A_HGLibA_50663	GeCKO Human A	1
GeCKO_v2_library_A_HGLibA_50664	GeCKO Human A	1
GeCKO_v2_library_A_HGLibA_50726	GeCKO Human A	1
GeCKO_v2_library_A_HGLibA_50727	GeCKO Human A	1
GeCKO_v2_library_A_HGLibA_50728	GeCKO Human A	1
GeCKO_v2_library_A_HGLibA_50786	GeCKO Human A	1
GeCKO_v2_library_A_HGLibA_50787	GeCKO Human A	1
GeCKO_v2_library_A_HGLibA_50788	GeCKO Human A	1
GeCKO_v2_library_A_HGLibA_50801	GeCKO Human A	1
GeCKO_v2_library_A_HGLibA_50802	GeCKO Human A	1
GeCKO_v2_library_A_HGLibA_50803	GeCKO Human A	1
GeCKO_v2_library_A_HGLibA_50804	GeCKO Human A	1
GeCKO_v2_library_A_HGLibA_50805	GeCKO Human A	1
GeCKO_v2_library_A_HGLibA_50806	GeCKO Human A	1
GeCKO_v2_library_A_HGLibA_50807	GeCKO Human A	1
GeCKO_v2_library_A_HGLibA_50808	GeCKO Human A	1
GeCKO_v2_library_A_HGLibA_50809	GeCKO Human A	1
GeCKO_v2_library_A_HGLibA_50879	GeCKO Human A	1
GeCKO_v2_library_A_HGLibA_50880	GeCKO Human A	1
GeCKO_v2_library_A_HGLibA_50881	GeCKO Human A	1
GeCKO_v2_library_A_HGLibA_50932	GeCKO Human A	1
GeCKO_v2_library_A_HGLibA_50974	GeCKO Human A	4
GeCKO_v2_library_A_HGLibA_51077	GeCKO Human A	5
GeCKO_v2_library_A_HGLibA_51078	GeCKO Human A	5
GeCKO_v2_library_A_HGLibA_51079	GeCKO Human A	4
GeCKO_v2_library_A_HGLibA_51080	GeCKO Human A	5
GeCKO_v2_library_A_HGLibA_51081	GeCKO Human A	5
GeCKO_v2_library_A_HGLibA_51082	GeCKO Human A	5
GeCKO_v2_library_A_HGLibA_51083	GeCKO Human A	5
GeCKO_v2_library_A_HGLibA_51084	GeCKO Human A	5
GeCKO_v2_library_A_HGLibA_51085	GeCKO Human A	5
GeCKO_v2_library_A_HGLibA_51087	GeCKO Human A	5
GeCKO_v2_library_A_HGLibA_51088	GeCKO Human A	5
GeCKO_v2_library_A_HGLibA_51089	GeCKO Human A	1
GeCKO_v2_library_A_HGLibA_51090	GeCKO Human A	1
GeCKO_v2_library_A_HGLibA_51165	GeCKO Human A	1
GeCKO_v2_library_A_HGLibA_51179	GeCKO Human A	1
GeCKO_v2_library_A_HGLibA_51180	GeCKO Human A	1
GeCKO_v2_library_A_HGLibA_51193	GeCKO Human A	1
GeCKO_v2_library_A_HGLibA_51195	GeCKO Human A	1
GeCKO_v2_library_A_HGLibA_51196	GeCKO Human A	1
GeCKO_v2_library_A_HGLibA_51214	GeCKO Human A	2
GeCKO_v2_library_A_HGLibA_51216	GeCKO Human A	1
GeCKO_v2_library_A_HGLibA_51217	GeCKO Human A	2
GeCKO_v2_library_A_HGLibA_51309	GeCKO Human A	1
GeCKO_v2_library_A_HGLibA_51313	GeCKO Human A	7
GeCKO_v2_library_A_HGLibA_51321	GeCKO Human A	1
GeCKO_v2_library_A_HGLibA_51360	GeCKO Human A	1
GeCKO_v2_library_A_HGLibA_51371	GeCKO Human A	2
GeCKO_v2_library_A_HGLibA_51372	GeCKO Human A	2
GeCKO_v2_library_A_HGLibA_51373	GeCKO Human A	2
GeCKO_v2_library_A_HGLibA_51467	GeCKO Human A	1
GeCKO_v2_library_A_HGLibA_51468	GeCKO Human A	1
GeCKO_v2_library_A_HGLibA_51469	GeCKO Human A	1
GeCKO_v2_library_A_HGLibA_51482	GeCKO Human A	1
GeCKO_v2_library_A_HGLibA_51484	GeCKO Human A	1
GeCKO_v2_library_A_HGLibA_51485	GeCKO Human A	1
GeCKO_v2_library_A_HGLibA_51486	GeCKO Human A	1
GeCKO_v2_library_A_HGLibA_51487	GeCKO Human A	1
GeCKO_v2_library_A_HGLibA_51520	GeCKO Human A	3
GeCKO_v2_library_A_HGLibA_51521	GeCKO Human A	2
GeCKO_v2_library_A_HGLibA_51522	GeCKO Human A	2
GeCKO_v2_library_A_HGLibA_51523	GeCKO Human A	4
GeCKO_v2_library_A_HGLibA_51524	GeCKO Human A	2
GeCKO_v2_library_A_HGLibA_51525	GeCKO Human A	2
GeCKO_v2_library_A_HGLibA_51526	GeCKO Human A	8
GeCKO_v2_library_A_HGLibA_51527	GeCKO Human A	2
GeCKO_v2_library_A_HGLibA_51528	GeCKO Human A	2
GeCKO_v2_library_A_HGLibA_51529	GeCKO Human A	8
GeCKO_v2_library_A_HGLibA_51530	GeCKO Human A	2
GeCKO_v2_library_A_HGLibA_51531	GeCKO Human A	12
GeCKO_v2_library_A_HGLibA_51532	GeCKO Human A	1
GeCKO_v2_library_A_HGLibA_51541	GeCKO Human A	1
GeCKO_v2_library_A_HGLibA_51554	GeCKO Human A	1
GeCKO_v2_library_A_HGLibA_51555	GeCKO Human A	1
GeCKO_v2_library_A_HGLibA_51556	GeCKO Human A	1
GeCKO_v2_library_A_HGLibA_51557	GeCKO Human A	1
GeCKO_v2_library_A_HGLibA_51560	GeCKO Human A	1
GeCKO_v2_library_A_HGLibA_51561	GeCKO Human A	1
GeCKO_v2_library_A_HGLibA_51562	GeCKO Human A	1
GeCKO_v2_library_A_HGLibA_51577	GeCKO Human A	4
GeCKO_v2_library_A_HGLibA_51580	GeCKO Human A	4
GeCKO_v2_library_A_HGLibA_51596	GeCKO Human A	1
GeCKO_v2_library_A_HGLibA_51597	GeCKO Human A	1
GeCKO_v2_library_A_HGLibA_51598	GeCKO Human A	1
GeCKO_v2_library_A_HGLibA_51607	GeCKO Human A	2
GeCKO_v2_library_A_HGLibA_51608	GeCKO Human A	2
GeCKO_v2_library_A_HGLibA_51609	GeCKO Human A	1
GeCKO_v2_library_A_HGLibA_51610	GeCKO Human A	1
GeCKO_v2_library_A_HGLibA_51656	GeCKO Human A	1
GeCKO_v2_library_A_HGLibA_51682	GeCKO Human A	1
GeCKO_v2_library_A_HGLibA_51683	GeCKO Human A	1
GeCKO_v2_library_A_HGLibA_51725	GeCKO Human A	1
GeCKO_v2_library_A_HGLibA_51750	GeCKO Human A	1
GeCKO_v2_library_A_HGLibA_51825	GeCKO Human A	1
GeCKO_v2_library_A_HGLibA_51826	GeCKO Human A	1
GeCKO_v2_library_A_HGLibA_51885	GeCKO Human A	1
GeCKO_v2_library_A_HGLibA_51886	GeCKO Human A	1
GeCKO_v2_library_A_HGLibA_51887	GeCKO Human A	1
GeCKO_v2_library_A_HGLibA_51963	GeCKO Human A	8
GeCKO_v2_library_A_HGLibA_51964	GeCKO Human A	10
GeCKO_v2_library_A_HGLibA_51965	GeCKO Human A	9
GeCKO_v2_library_A_HGLibA_51966	GeCKO Human A	12
GeCKO_v2_library_A_HGLibA_51967	GeCKO Human A	8
GeCKO_v2_library_A_HGLibA_51968	GeCKO Human A	8
GeCKO_v2_library_A_HGLibA_51970	GeCKO Human A	8
GeCKO_v2_library_A_HGLibA_51971	GeCKO Human A	10
GeCKO_v2_library_A_HGLibA_51972	GeCKO Human A	8
GeCKO_v2_library_A_HGLibA_51973	GeCKO Human A	10
GeCKO_v2_library_A_HGLibA_51974	GeCKO Human A	9
GeCKO_v2_library_A_HGLibA_51976	GeCKO Human A	8
GeCKO_v2_library_A_HGLibA_51977	GeCKO Human A	10
GeCKO_v2_library_A_HGLibA_52011	GeCKO Human A	1
GeCKO_v2_library_A_HGLibA_52012	GeCKO Human A	1
GeCKO_v2_library_A_HGLibA_52013	GeCKO Human A	1
GeCKO_v2_library_A_HGLibA_52140	GeCKO Human A	1
GeCKO_v2_library_A_HGLibA_52141	GeCKO Human A	1
GeCKO_v2_library_A_HGLibA_52142	GeCKO Human A	1
GeCKO_v2_library_A_HGLibA_52202	GeCKO Human A	1
GeCKO_v2_library_A_HGLibA_52362	GeCKO Human A	1
GeCKO_v2_library_A_HGLibA_52363	GeCKO Human A	1
GeCKO_v2_library_A_HGLibA_52364	GeCKO Human A	1
GeCKO_v2_library_A_HGLibA_52365	GeCKO Human A	1
GeCKO_v2_library_A_HGLibA_52366	GeCKO Human A	1
GeCKO_v2_library_A_HGLibA_52367	GeCKO Human A	1
GeCKO_v2_library_A_HGLibA_52422	GeCKO Human A	1
GeCKO_v2_library_A_HGLibA_52423	GeCKO Human A	1
GeCKO_v2_library_A_HGLibA_52424	GeCKO Human A	1
GeCKO_v2_library_A_HGLibA_52458	GeCKO Human A	1
GeCKO_v2_library_A_HGLibA_52460	GeCKO Human A	1
GeCKO_v2_library_A_HGLibA_52491	GeCKO Human A	1
GeCKO_v2_library_A_HGLibA_52492	GeCKO Human A	1
GeCKO_v2_library_A_HGLibA_52493	GeCKO Human A	1
GeCKO_v2_library_A_HGLibA_52569	GeCKO Human A	1
GeCKO_v2_library_A_HGLibA_52570	GeCKO Human A	1
GeCKO_v2_library_A_HGLibA_52590	GeCKO Human A	1
GeCKO_v2_library_A_HGLibA_52604	GeCKO Human A	1
GeCKO_v2_library_A_HGLibA_52667	GeCKO Human A	1
GeCKO_v2_library_A_HGLibA_52794	GeCKO Human A	1
GeCKO_v2_library_A_HGLibA_52795	GeCKO Human A	1
GeCKO_v2_library_A_HGLibA_52875	GeCKO Human A	8
GeCKO_v2_library_A_HGLibA_52876	GeCKO Human A	8
GeCKO_v2_library_A_HGLibA_52877	GeCKO Human A	8
GeCKO_v2_library_A_HGLibA_52878	GeCKO Human A	8
GeCKO_v2_library_A_HGLibA_52879	GeCKO Human A	8
GeCKO_v2_library_A_HGLibA_52880	GeCKO Human A	8
GeCKO_v2_library_A_HGLibA_52881	GeCKO Human A	8
GeCKO_v2_library_A_HGLibA_52882	GeCKO Human A	8
GeCKO_v2_library_A_HGLibA_52883	GeCKO Human A	8
GeCKO_v2_library_A_HGLibA_52884	GeCKO Human A	8
GeCKO_v2_library_A_HGLibA_52885	GeCKO Human A	8
GeCKO_v2_library_A_HGLibA_52886	GeCKO Human A	8
GeCKO_v2_library_A_HGLibA_52887	GeCKO Human A	8
GeCKO_v2_library_A_HGLibA_52888	GeCKO Human A	8
GeCKO_v2_library_A_HGLibA_52889	GeCKO Human A	8
GeCKO_v2_library_A_HGLibA_52890	GeCKO Human A	8
GeCKO_v2_library_A_HGLibA_52891	GeCKO Human A	8
GeCKO_v2_library_A_HGLibA_52892	GeCKO Human A	8
GeCKO_v2_library_A_HGLibA_52893	GeCKO Human A	8
GeCKO_v2_library_A_HGLibA_52894	GeCKO Human A	8
GeCKO_v2_library_A_HGLibA_52895	GeCKO Human A	8
GeCKO_v2_library_A_HGLibA_52896	GeCKO Human A	8
GeCKO_v2_library_A_HGLibA_52897	GeCKO Human A	8
GeCKO_v2_library_A_HGLibA_52898	GeCKO Human A	8
GeCKO_v2_library_A_HGLibA_52899	GeCKO Human A	8
GeCKO_v2_library_A_HGLibA_52900	GeCKO Human A	8
GeCKO_v2_library_A_HGLibA_52901	GeCKO Human A	8
GeCKO_v2_library_A_HGLibA_52902	GeCKO Human A	1
GeCKO_v2_library_A_HGLibA_52903	GeCKO Human A	1
GeCKO_v2_library_A_HGLibA_52904	GeCKO Human A	1
GeCKO_v2_library_A_HGLibA_52905	GeCKO Human A	1
GeCKO_v2_library_A_HGLibA_52906	GeCKO Human A	1
GeCKO_v2_library_A_HGLibA_52907	GeCKO Human A	1
GeCKO_v2_library_A_HGLibA_52913	GeCKO Human A	3
GeCKO_v2_library_A_HGLibA_52914	GeCKO Human A	4
GeCKO_v2_library_A_HGLibA_52915	GeCKO Human A	3
GeCKO_v2_library_A_HGLibA_52916	GeCKO Human A	4
GeCKO_v2_library_A_HGLibA_52943	GeCKO Human A	1
GeCKO_v2_library_A_HGLibA_53068	GeCKO Human A	1
GeCKO_v2_library_A_HGLibA_53082	GeCKO Human A	3
GeCKO_v2_library_A_HGLibA_53083	GeCKO Human A	4
GeCKO_v2_library_A_HGLibA_53084	GeCKO Human A	4
GeCKO_v2_library_A_HGLibA_53115	GeCKO Human A	1
GeCKO_v2_library_A_HGLibA_53117	GeCKO Human A	1
GeCKO_v2_library_A_HGLibA_53132	GeCKO Human A	1
GeCKO_v2_library_A_HGLibA_53139	GeCKO Human A	1
GeCKO_v2_library_A_HGLibA_53140	GeCKO Human A	1
GeCKO_v2_library_A_HGLibA_53141	GeCKO Human A	1
GeCKO_v2_library_A_HGLibA_53142	GeCKO Human A	1
GeCKO_v2_library_A_HGLibA_53143	GeCKO Human A	1
GeCKO_v2_library_A_HGLibA_53144	GeCKO Human A	1
GeCKO_v2_library_A_HGLibA_53217	GeCKO Human A	14
GeCKO_v2_library_A_HGLibA_53218	GeCKO Human A	11
GeCKO_v2_library_A_HGLibA_53219	GeCKO Human A	15
GeCKO_v2_library_A_HGLibA_53220	GeCKO Human A	14
GeCKO_v2_library_A_HGLibA_53221	GeCKO Human A	3
GeCKO_v2_library_A_HGLibA_53222	GeCKO Human A	15
GeCKO_v2_library_A_HGLibA_53224	GeCKO Human A	14
GeCKO_v2_library_A_HGLibA_53229	GeCKO Human A	14
GeCKO_v2_library_A_HGLibA_53230	GeCKO Human A	11
GeCKO_v2_library_A_HGLibA_53231	GeCKO Human A	15
GeCKO_v2_library_A_HGLibA_53232	GeCKO Human A	14
GeCKO_v2_library_A_HGLibA_53233	GeCKO Human A	11
GeCKO_v2_library_A_HGLibA_53234	GeCKO Human A	15
GeCKO_v2_library_A_HGLibA_53235	GeCKO Human A	14
GeCKO_v2_library_A_HGLibA_53236	GeCKO Human A	3
GeCKO_v2_library_A_HGLibA_53237	GeCKO Human A	15
GeCKO_v2_library_A_HGLibA_53244	GeCKO Human A	14
GeCKO_v2_library_A_HGLibA_53245	GeCKO Human A	11
GeCKO_v2_library_A_HGLibA_53246	GeCKO Human A	15
GeCKO_v2_library_A_HGLibA_53247	GeCKO Human A	14
GeCKO_v2_library_A_HGLibA_53248	GeCKO Human A	3
GeCKO_v2_library_A_HGLibA_53249	GeCKO Human A	15
GeCKO_v2_library_A_HGLibA_53250	GeCKO Human A	14
GeCKO_v2_library_A_HGLibA_53251	GeCKO Human A	11
GeCKO_v2_library_A_HGLibA_53252	GeCKO Human A	15
GeCKO_v2_library_A_HGLibA_53253	GeCKO Human A	14
GeCKO_v2_library_A_HGLibA_53254	GeCKO Human A	10
GeCKO_v2_library_A_HGLibA_53255	GeCKO Human A	15
GeCKO_v2_library_A_HGLibA_53256	GeCKO Human A	14
GeCKO_v2_library_A_HGLibA_53257	GeCKO Human A	10
GeCKO_v2_library_A_HGLibA_53258	GeCKO Human A	15
GeCKO_v2_library_A_HGLibA_53259	GeCKO Human A	14
GeCKO_v2_library_A_HGLibA_53260	GeCKO Human A	10
GeCKO_v2_library_A_HGLibA_53261	GeCKO Human A	15
GeCKO_v2_library_A_HGLibA_53262	GeCKO Human A	14
GeCKO_v2_library_A_HGLibA_53263	GeCKO Human A	10
GeCKO_v2_library_A_HGLibA_53264	GeCKO Human A	15
GeCKO_v2_library_A_HGLibA_53265	GeCKO Human A	14
GeCKO_v2_library_A_HGLibA_53266	GeCKO Human A	10
GeCKO_v2_library_A_HGLibA_53267	GeCKO Human A	15
GeCKO_v2_library_A_HGLibA_53268	GeCKO Human A	14
GeCKO_v2_library_A_HGLibA_53269	GeCKO Human A	10
GeCKO_v2_library_A_HGLibA_53270	GeCKO Human A	15
GeCKO_v2_library_A_HGLibA_53274	GeCKO Human A	14
GeCKO_v2_library_A_HGLibA_53275	GeCKO Human A	10
GeCKO_v2_library_A_HGLibA_53276	GeCKO Human A	15
GeCKO_v2_library_A_HGLibA_53277	GeCKO Human A	14
GeCKO_v2_library_A_HGLibA_53278	GeCKO Human A	1
GeCKO_v2_library_A_HGLibA_53279	GeCKO Human A	2
GeCKO_v2_library_A_HGLibA_53281	GeCKO Human A	15
GeCKO_v2_library_A_HGLibA_53282	GeCKO Human A	9
GeCKO_v2_library_A_HGLibA_53434	GeCKO Human A	1
GeCKO_v2_library_A_HGLibA_53435	GeCKO Human A	1
GeCKO_v2_library_A_HGLibA_53436	GeCKO Human A	1
GeCKO_v2_library_A_HGLibA_53437	GeCKO Human A	1
GeCKO_v2_library_A_HGLibA_53438	GeCKO Human A	1
GeCKO_v2_library_A_HGLibA_53582	GeCKO Human A	5
GeCKO_v2_library_A_HGLibA_53585	GeCKO Human A	5
GeCKO_v2_library_A_HGLibA_53587	GeCKO Human A	5
GeCKO_v2_library_A_HGLibA_53588	GeCKO Human A	5
GeCKO_v2_library_A_HGLibA_53591	GeCKO Human A	1
GeCKO_v2_library_A_HGLibA_53592	GeCKO Human A	5
GeCKO_v2_library_A_HGLibA_53593	GeCKO Human A	5
GeCKO_v2_library_A_HGLibA_53594	GeCKO Human A	5
GeCKO_v2_library_A_HGLibA_53595	GeCKO Human A	5
GeCKO_v2_library_A_HGLibA_53596	GeCKO Human A	5
GeCKO_v2_library_A_HGLibA_53597	GeCKO Human A	1
GeCKO_v2_library_A_HGLibA_53656	GeCKO Human A	1
GeCKO_v2_library_A_HGLibA_53657	GeCKO Human A	1
GeCKO_v2_library_A_HGLibA_53682	GeCKO Human A	1
GeCKO_v2_library_A_HGLibA_53683	GeCKO Human A	1
GeCKO_v2_library_A_HGLibA_53820	GeCKO Human A	1
GeCKO_v2_library_A_HGLibA_53821	GeCKO Human A	1
GeCKO_v2_library_A_HGLibA_53961	GeCKO Human A	6
GeCKO_v2_library_A_HGLibA_53962	GeCKO Human A	6
GeCKO_v2_library_A_HGLibA_53963	GeCKO Human A	8
GeCKO_v2_library_A_HGLibA_53968	GeCKO Human A	1
GeCKO_v2_library_A_HGLibA_54118	GeCKO Human A	1
GeCKO_v2_library_A_HGLibA_54192	GeCKO Human A	1
GeCKO_v2_library_A_HGLibA_54193	GeCKO Human A	1
GeCKO_v2_library_A_HGLibA_54194	GeCKO Human A	1
GeCKO_v2_library_A_HGLibA_54249	GeCKO Human A	1
GeCKO_v2_library_A_HGLibA_54258	GeCKO Human A	1
GeCKO_v2_library_A_HGLibA_54271	GeCKO Human A	1
GeCKO_v2_library_A_HGLibA_54405	GeCKO Human A	1
GeCKO_v2_library_A_HGLibA_54406	GeCKO Human A	1
GeCKO_v2_library_A_HGLibA_54407	GeCKO Human A	1
GeCKO_v2_library_A_HGLibA_54413	GeCKO Human A	1
GeCKO_v2_library_A_HGLibA_54465	GeCKO Human A	1
GeCKO_v2_library_A_HGLibA_54466	GeCKO Human A	1
GeCKO_v2_library_A_HGLibA_54467	GeCKO Human A	1
GeCKO_v2_library_A_HGLibA_54468	GeCKO Human A	1
GeCKO_v2_library_A_HGLibA_54469	GeCKO Human A	1
GeCKO_v2_library_A_HGLibA_54470	GeCKO Human A	1
GeCKO_v2_library_A_HGLibA_54471	GeCKO Human A	1
GeCKO_v2_library_A_HGLibA_54472	GeCKO Human A	1
GeCKO_v2_library_A_HGLibA_54473	GeCKO Human A	1
GeCKO_v2_library_A_HGLibA_54474	GeCKO Human A	1
GeCKO_v2_library_A_HGLibA_54475	GeCKO Human A	1
GeCKO_v2_library_A_HGLibA_54476	GeCKO Human A	1
GeCKO_v2_library_A_HGLibA_54477	GeCKO Human A	1
GeCKO_v2_library_A_HGLibA_54478	GeCKO Human A	1
GeCKO_v2_library_A_HGLibA_54479	GeCKO Human A	1
GeCKO_v2_library_A_HGLibA_54540	GeCKO Human A	1
GeCKO_v2_library_A_HGLibA_54541	GeCKO Human A	1
GeCKO_v2_library_A_HGLibA_54542	GeCKO Human A	1
GeCKO_v2_library_A_HGLibA_54543	GeCKO Human A	1
GeCKO_v2_library_A_HGLibA_54544	GeCKO Human A	1
GeCKO_v2_library_A_HGLibA_54545	GeCKO Human A	1
GeCKO_v2_library_A_HGLibA_54759	GeCKO Human A	1
GeCKO_v2_library_A_HGLibA_54760	GeCKO Human A	1
GeCKO_v2_library_A_HGLibA_54948	GeCKO Human A	1
GeCKO_v2_library_A_HGLibA_54949	GeCKO Human A	1
GeCKO_v2_library_A_HGLibA_54950	GeCKO Human A	3
GeCKO_v2_library_A_HGLibA_55023	GeCKO Human A	1
GeCKO_v2_library_A_HGLibA_55024	GeCKO Human A	1
GeCKO_v2_library_A_HGLibA_55070	GeCKO Human A	1
GeCKO_v2_library_A_HGLibA_55242	GeCKO Human A	1
GeCKO_v2_library_A_HGLibA_55243	GeCKO Human A	1
GeCKO_v2_library_A_HGLibA_55244	GeCKO Human A	1
GeCKO_v2_library_A_HGLibA_55311	GeCKO Human A	1
GeCKO_v2_library_A_HGLibA_55312	GeCKO Human A	1
GeCKO_v2_library_A_HGLibA_55313	GeCKO Human A	1
GeCKO_v2_library_A_HGLibA_55338	GeCKO Human A	1
GeCKO_v2_library_A_HGLibA_55339	GeCKO Human A	1
GeCKO_v2_library_A_HGLibA_55340	GeCKO Human A	1
GeCKO_v2_library_A_HGLibA_55377	GeCKO Human A	1
GeCKO_v2_library_A_HGLibA_55442	GeCKO Human A	8
GeCKO_v2_library_A_HGLibA_55446	GeCKO Human A	1
GeCKO_v2_library_A_HGLibA_55447	GeCKO Human A	1
GeCKO_v2_library_A_HGLibA_55448	GeCKO Human A	8
GeCKO_v2_library_A_HGLibA_55482	GeCKO Human A	1
GeCKO_v2_library_A_HGLibA_55483	GeCKO Human A	1
GeCKO_v2_library_A_HGLibA_55494	GeCKO Human A	1
GeCKO_v2_library_A_HGLibA_55504	GeCKO Human A	1
GeCKO_v2_library_A_HGLibA_55530	GeCKO Human A	1
GeCKO_v2_library_A_HGLibA_55531	GeCKO Human A	1
GeCKO_v2_library_A_HGLibA_55532	GeCKO Human A	1
GeCKO_v2_library_A_HGLibA_55560	GeCKO Human A	1
GeCKO_v2_library_A_HGLibA_55561	GeCKO Human A	1
GeCKO_v2_library_A_HGLibA_55562	GeCKO Human A	1
GeCKO_v2_library_A_HGLibA_55566	GeCKO Human A	1
GeCKO_v2_library_A_HGLibA_55567	GeCKO Human A	1
GeCKO_v2_library_A_HGLibA_55568	GeCKO Human A	2
GeCKO_v2_library_A_HGLibA_55577	GeCKO Human A	1
GeCKO_v2_library_A_HGLibA_55617	GeCKO Human A	1
GeCKO_v2_library_A_HGLibA_55618	GeCKO Human A	1
GeCKO_v2_library_A_HGLibA_55656	GeCKO Human A	1
GeCKO_v2_library_A_HGLibA_55714	GeCKO Human A	1
GeCKO_v2_library_A_HGLibA_55749	GeCKO Human A	1
GeCKO_v2_library_A_HGLibA_55750	GeCKO Human A	1
GeCKO_v2_library_A_HGLibA_55751	GeCKO Human A	1
GeCKO_v2_library_A_HGLibA_55754	GeCKO Human A	1
GeCKO_v2_library_A_HGLibA_55764	GeCKO Human A	1
GeCKO_v2_library_A_HGLibA_55793	GeCKO Human A	1
GeCKO_v2_library_A_HGLibA_55917	GeCKO Human A	1
GeCKO_v2_library_A_HGLibA_55918	GeCKO Human A	1
GeCKO_v2_library_A_HGLibA_55970	GeCKO Human A	1
GeCKO_v2_library_A_HGLibA_56012	GeCKO Human A	1
GeCKO_v2_library_A_HGLibA_56051	GeCKO Human A	1
GeCKO_v2_library_A_HGLibA_56062	GeCKO Human A	1
GeCKO_v2_library_A_HGLibA_56063	GeCKO Human A	1
GeCKO_v2_library_A_HGLibA_56066	GeCKO Human A	5
GeCKO_v2_library_A_HGLibA_56096	GeCKO Human A	35
GeCKO_v2_library_A_HGLibA_56127	GeCKO Human A	1
GeCKO_v2_library_A_HGLibA_56128	GeCKO Human A	1
GeCKO_v2_library_A_HGLibA_56129	GeCKO Human A	1
GeCKO_v2_library_A_HGLibA_56236	GeCKO Human A	1
GeCKO_v2_library_A_HGLibA_56238	GeCKO Human A	1
GeCKO_v2_library_A_HGLibA_56239	GeCKO Human A	1
GeCKO_v2_library_A_HGLibA_56240	GeCKO Human A	1
GeCKO_v2_library_A_HGLibA_56278	GeCKO Human A	1
GeCKO_v2_library_A_HGLibA_56340	GeCKO Human A	1
GeCKO_v2_library_A_HGLibA_56342	GeCKO Human A	1
GeCKO_v2_library_A_HGLibA_56420	GeCKO Human A	1
GeCKO_v2_library_A_HGLibA_56484	GeCKO Human A	1
GeCKO_v2_library_A_HGLibA_56485	GeCKO Human A	1
GeCKO_v2_library_A_HGLibA_56486	GeCKO Human A	1
GeCKO_v2_library_A_HGLibA_56516	GeCKO Human A	35
GeCKO_v2_library_A_HGLibA_56556	GeCKO Human A	1
GeCKO_v2_library_A_HGLibA_56557	GeCKO Human A	1
GeCKO_v2_library_A_HGLibA_56558	GeCKO Human A	1
GeCKO_v2_library_A_HGLibA_56588	GeCKO Human A	6
GeCKO_v2_library_A_HGLibA_56592	GeCKO Human A	6
GeCKO_v2_library_A_HGLibA_56593	GeCKO Human A	7
GeCKO_v2_library_A_HGLibA_56594	GeCKO Human A	7
GeCKO_v2_library_A_HGLibA_56624	GeCKO Human A	4
GeCKO_v2_library_A_HGLibA_56630	GeCKO Human A	3
GeCKO_v2_library_A_HGLibA_56693	GeCKO Human A	12
GeCKO_v2_library_A_HGLibA_56759	GeCKO Human A	1
GeCKO_v2_library_A_HGLibA_56777	GeCKO Human A	1
GeCKO_v2_library_A_HGLibA_56778	GeCKO Human A	1
GeCKO_v2_library_A_HGLibA_56779	GeCKO Human A	1
GeCKO_v2_library_A_HGLibA_56780	GeCKO Human A	1
GeCKO_v2_library_A_HGLibA_56789	GeCKO Human A	1
GeCKO_v2_library_A_HGLibA_56807	GeCKO Human A	12
GeCKO_v2_library_A_HGLibA_56813	GeCKO Human A	1
GeCKO_v2_library_A_HGLibA_56814	GeCKO Human A	1
GeCKO_v2_library_A_HGLibA_56815	GeCKO Human A	2
GeCKO_v2_library_A_HGLibA_56816	GeCKO Human A	1
GeCKO_v2_library_A_HGLibA_56989	GeCKO Human A	1
GeCKO_v2_library_A_HGLibA_56996	GeCKO Human A	1
GeCKO_v2_library_A_HGLibA_57001	GeCKO Human A	1
GeCKO_v2_library_A_HGLibA_57002	GeCKO Human A	1
GeCKO_v2_library_A_HGLibA_57015	GeCKO Human A	1
GeCKO_v2_library_A_HGLibA_57016	GeCKO Human A	1
GeCKO_v2_library_A_HGLibA_57096	GeCKO Human A	1
GeCKO_v2_library_A_HGLibA_57097	GeCKO Human A	1
GeCKO_v2_library_A_HGLibA_57098	GeCKO Human A	1
GeCKO_v2_library_A_HGLibA_57099	GeCKO Human A	1
GeCKO_v2_library_A_HGLibA_57104	GeCKO Human A	1
GeCKO_v2_library_A_HGLibA_57105	GeCKO Human A	1
GeCKO_v2_library_A_HGLibA_57106	GeCKO Human A	1
GeCKO_v2_library_A_HGLibA_57107	GeCKO Human A	1
GeCKO_v2_library_A_HGLibA_57108	GeCKO Human A	1
GeCKO_v2_library_A_HGLibA_57109	GeCKO Human A	1
GeCKO_v2_library_A_HGLibA_57110	GeCKO Human A	1
GeCKO_v2_library_A_HGLibA_57111	GeCKO Human A	1
GeCKO_v2_library_A_HGLibA_57120	GeCKO Human A	2
GeCKO_v2_library_A_HGLibA_57121	GeCKO Human A	2
GeCKO_v2_library_A_HGLibA_57122	GeCKO Human A	2
GeCKO_v2_library_A_HGLibA_57123	GeCKO Human A	2
GeCKO_v2_library_A_HGLibA_57144	GeCKO Human A	1
GeCKO_v2_library_A_HGLibA_57145	GeCKO Human A	1
GeCKO_v2_library_A_HGLibA_57146	GeCKO Human A	1
GeCKO_v2_library_A_HGLibA_57147	GeCKO Human A	1
GeCKO_v2_library_A_HGLibA_57160	GeCKO Human A	1
GeCKO_v2_library_A_HGLibA_57162	GeCKO Human A	1
GeCKO_v2_library_A_HGLibA_57163	GeCKO Human A	1
GeCKO_v2_library_A_HGLibA_57164	GeCKO Human A	1
GeCKO_v2_library_A_HGLibA_57165	GeCKO Human A	1
GeCKO_v2_library_A_HGLibA_57167	GeCKO Human A	1
GeCKO_v2_library_A_HGLibA_57168	GeCKO Human A	1
GeCKO_v2_library_A_HGLibA_57169	GeCKO Human A	1
GeCKO_v2_library_A_HGLibA_57170	GeCKO Human A	1
GeCKO_v2_library_A_HGLibA_57171	GeCKO Human A	1
GeCKO_v2_library_A_HGLibA_57172	GeCKO Human A	1
GeCKO_v2_library_A_HGLibA_57173	GeCKO Human A	1
GeCKO_v2_library_A_HGLibA_57175	GeCKO Human A	1
GeCKO_v2_library_A_HGLibA_57176	GeCKO Human A	1
GeCKO_v2_library_A_HGLibA_57179	GeCKO Human A	1
GeCKO_v2_library_A_HGLibA_57180	GeCKO Human A	1
GeCKO_v2_library_A_HGLibA_57182	GeCKO Human A	1
GeCKO_v2_library_A_HGLibA_57205	GeCKO Human A	1
GeCKO_v2_library_A_HGLibA_57208	GeCKO Human A	1
GeCKO_v2_library_A_HGLibA_57209	GeCKO Human A	1
GeCKO_v2_library_A_HGLibA_57210	GeCKO Human A	1
GeCKO_v2_library_A_HGLibA_57211	GeCKO Human A	1
GeCKO_v2_library_A_HGLibA_57216	GeCKO Human A	2
GeCKO_v2_library_A_HGLibA_57217	GeCKO Human A	2
GeCKO_v2_library_A_HGLibA_57218	GeCKO Human A	1
GeCKO_v2_library_A_HGLibA_57219	GeCKO Human A	1
GeCKO_v2_library_A_HGLibA_57220	GeCKO Human A	1
GeCKO_v2_library_A_HGLibA_57221	GeCKO Human A	1
GeCKO_v2_library_A_HGLibA_57222	GeCKO Human A	1
GeCKO_v2_library_A_HGLibA_57223	GeCKO Human A	1
GeCKO_v2_library_A_HGLibA_57228	GeCKO Human A	5
GeCKO_v2_library_A_HGLibA_57229	GeCKO Human A	5
GeCKO_v2_library_A_HGLibA_57230	GeCKO Human A	5
GeCKO_v2_library_A_HGLibA_57231	GeCKO Human A	5
GeCKO_v2_library_A_HGLibA_57232	GeCKO Human A	5
GeCKO_v2_library_A_HGLibA_57233	GeCKO Human A	5
GeCKO_v2_library_A_HGLibA_57234	GeCKO Human A	5
GeCKO_v2_library_A_HGLibA_57235	GeCKO Human A	5
GeCKO_v2_library_A_HGLibA_57236	GeCKO Human A	5
GeCKO_v2_library_A_HGLibA_57237	GeCKO Human A	5
GeCKO_v2_library_A_HGLibA_57238	GeCKO Human A	5
GeCKO_v2_library_A_HGLibA_57239	GeCKO Human A	5
GeCKO_v2_library_A_HGLibA_57240	GeCKO Human A	1
GeCKO_v2_library_A_HGLibA_57241	GeCKO Human A	1
GeCKO_v2_library_A_HGLibA_57242	GeCKO Human A	1
GeCKO_v2_library_A_HGLibA_57244	GeCKO Human A	1
GeCKO_v2_library_A_HGLibA_57245	GeCKO Human A	1
GeCKO_v2_library_A_HGLibA_57247	GeCKO Human A	1
GeCKO_v2_library_A_HGLibA_57256	GeCKO Human A	1
GeCKO_v2_library_A_HGLibA_57257	GeCKO Human A	1
GeCKO_v2_library_A_HGLibA_57258	GeCKO Human A	1
GeCKO_v2_library_A_HGLibA_57259	GeCKO Human A	1
GeCKO_v2_library_A_HGLibA_57289	GeCKO Human A	2
GeCKO_v2_library_A_HGLibA_57290	GeCKO Human A	2
GeCKO_v2_library_A_HGLibA_57291	GeCKO Human A	2
GeCKO_v2_library_A_HGLibA_57292	GeCKO Human A	2
GeCKO_v2_library_A_HGLibA_57305	GeCKO Human A	1
GeCKO_v2_library_A_HGLibA_57306	GeCKO Human A	1
GeCKO_v2_library_A_HGLibA_57307	GeCKO Human A	1
GeCKO_v2_library_A_HGLibA_57308	GeCKO Human A	1
GeCKO_v2_library_A_HGLibA_57321	GeCKO Human A	2
GeCKO_v2_library_A_HGLibA_57322	GeCKO Human A	7
GeCKO_v2_library_A_HGLibA_57323	GeCKO Human A	18
GeCKO_v2_library_A_HGLibA_57324	GeCKO Human A	1
GeCKO_v2_library_A_HGLibA_57325	GeCKO Human A	2
GeCKO_v2_library_A_HGLibA_57326	GeCKO Human A	7
GeCKO_v2_library_A_HGLibA_57327	GeCKO Human A	18
GeCKO_v2_library_A_HGLibA_57328	GeCKO Human A	1
GeCKO_v2_library_A_HGLibA_57348	GeCKO Human A	1
GeCKO_v2_library_A_HGLibA_57351	GeCKO Human A	1
GeCKO_v2_library_A_HGLibA_57355	GeCKO Human A	1
GeCKO_v2_library_A_HGLibA_57361	GeCKO Human A	1
GeCKO_v2_library_A_HGLibA_57362	GeCKO Human A	6
GeCKO_v2_library_A_HGLibA_57363	GeCKO Human A	4
GeCKO_v2_library_A_HGLibA_57364	GeCKO Human A	11
GeCKO_v2_library_A_HGLibA_57365	GeCKO Human A	8
GeCKO_v2_library_A_HGLibA_57366	GeCKO Human A	1
GeCKO_v2_library_A_HGLibA_57367	GeCKO Human A	6
GeCKO_v2_library_A_HGLibA_57368	GeCKO Human A	8
GeCKO_v2_library_A_HGLibA_57369	GeCKO Human A	8
GeCKO_v2_library_A_HGLibA_57370	GeCKO Human A	6
GeCKO_v2_library_A_HGLibA_57371	GeCKO Human A	8
GeCKO_v2_library_A_HGLibA_57372	GeCKO Human A	11
GeCKO_v2_library_A_HGLibA_57373	GeCKO Human A	1
GeCKO_v2_library_A_HGLibA_57374	GeCKO Human A	1
GeCKO_v2_library_A_HGLibA_57375	GeCKO Human A	1
GeCKO_v2_library_A_HGLibA_57376	GeCKO Human A	1
GeCKO_v2_library_A_HGLibA_57377	GeCKO Human A	1
GeCKO_v2_library_A_HGLibA_57378	GeCKO Human A	1
GeCKO_v2_library_A_HGLibA_57379	GeCKO Human A	1
GeCKO_v2_library_A_HGLibA_57380	GeCKO Human A	1
GeCKO_v2_library_A_HGLibA_57385	GeCKO Human A	1
GeCKO_v2_library_A_HGLibA_57386	GeCKO Human A	1
GeCKO_v2_library_A_HGLibA_57387	GeCKO Human A	1
GeCKO_v2_library_A_HGLibA_57388	GeCKO Human A	1
GeCKO_v2_library_A_HGLibA_57389	GeCKO Human A	1
GeCKO_v2_library_A_HGLibA_57390	GeCKO Human A	1
GeCKO_v2_library_A_HGLibA_57391	GeCKO Human A	1
GeCKO_v2_library_A_HGLibA_57392	GeCKO Human A	1
GeCKO_v2_library_A_HGLibA_57412	GeCKO Human A	752
GeCKO_v2_library_A_HGLibA_57414	GeCKO Human A	316
GeCKO_v2_library_A_HGLibA_57424	GeCKO Human A	14
GeCKO_v2_library_A_HGLibA_57426	GeCKO Human A	14
GeCKO_v2_library_A_HGLibA_57428	GeCKO Human A	185
GeCKO_v2_library_A_HGLibA_57442	GeCKO Human A	2
GeCKO_v2_library_A_HGLibA_57443	GeCKO Human A	2
GeCKO_v2_library_A_HGLibA_57444	GeCKO Human A	2
GeCKO_v2_library_A_HGLibA_57445	GeCKO Human A	2
GeCKO_v2_library_A_HGLibA_57458	GeCKO Human A	1
GeCKO_v2_library_A_HGLibA_57459	GeCKO Human A	1
GeCKO_v2_library_A_HGLibA_57460	GeCKO Human A	1
GeCKO_v2_library_A_HGLibA_57461	GeCKO Human A	1
GeCKO_v2_library_A_HGLibA_57462	GeCKO Human A	1
GeCKO_v2_library_A_HGLibA_57463	GeCKO Human A	1
GeCKO_v2_library_A_HGLibA_57464	GeCKO Human A	1
GeCKO_v2_library_A_HGLibA_57465	GeCKO Human A	1
GeCKO_v2_library_A_HGLibA_57490	GeCKO Human A	52
GeCKO_v2_library_A_HGLibA_57494	GeCKO Human A	205
GeCKO_v2_library_A_HGLibA_57496	GeCKO Human A	78
GeCKO_v2_library_A_HGLibA_57500	GeCKO Human A	27
GeCKO_v2_library_A_HGLibA_57510	GeCKO Human A	1
GeCKO_v2_library_A_HGLibA_57511	GeCKO Human A	1
GeCKO_v2_library_A_HGLibA_57512	GeCKO Human A	1
GeCKO_v2_library_A_HGLibA_57513	GeCKO Human A	1
GeCKO_v2_library_A_HGLibA_57530	GeCKO Human A	209
GeCKO_v2_library_A_HGLibA_57531	GeCKO Human A	717
GeCKO_v2_library_A_HGLibA_57532	GeCKO Human A	648
GeCKO_v2_library_A_HGLibA_57538	GeCKO Human A	216
GeCKO_v2_library_A_HGLibA_57540	GeCKO Human A	545
GeCKO_v2_library_A_HGLibA_57541	GeCKO Human A	737
GeCKO_v2_library_A_HGLibA_57547	GeCKO Human A	708
GeCKO_v2_library_A_HGLibA_57548	GeCKO Human A	416
GeCKO_v2_library_A_HGLibA_57552	GeCKO Human A	479
GeCKO_v2_library_A_HGLibA_57569	GeCKO Human A	1
GeCKO_v2_library_A_HGLibA_57583	GeCKO Human A	1
GeCKO_v2_library_A_HGLibA_57584	GeCKO Human A	1
GeCKO_v2_library_A_HGLibA_57585	GeCKO Human A	1
GeCKO_v2_library_A_HGLibA_57586	GeCKO Human A	2
GeCKO_v2_library_A_HGLibA_57592	GeCKO Human A	1
GeCKO_v2_library_A_HGLibA_57593	GeCKO Human A	1
GeCKO_v2_library_A_HGLibA_57594	GeCKO Human A	1
GeCKO_v2_library_A_HGLibA_57602	GeCKO Human A	720
GeCKO_v2_library_A_HGLibA_57605	GeCKO Human A	218
GeCKO_v2_library_A_HGLibA_57606	GeCKO Human A	82
GeCKO_v2_library_A_HGLibA_57611	GeCKO Human A	1
GeCKO_v2_library_A_HGLibA_57612	GeCKO Human A	1
GeCKO_v2_library_A_HGLibA_57613	GeCKO Human A	1
GeCKO_v2_library_A_HGLibA_57614	GeCKO Human A	1
GeCKO_v2_library_A_HGLibA_57638	GeCKO Human A	22
GeCKO_v2_library_A_HGLibA_57639	GeCKO Human A	1
GeCKO_v2_library_A_HGLibA_57640	GeCKO Human A	1
GeCKO_v2_library_A_HGLibA_57641	GeCKO Human A	1
GeCKO_v2_library_A_HGLibA_57642	GeCKO Human A	1
GeCKO_v2_library_A_HGLibA_57655	GeCKO Human A	1
GeCKO_v2_library_A_HGLibA_57656	GeCKO Human A	1
GeCKO_v2_library_A_HGLibA_57657	GeCKO Human A	1
GeCKO_v2_library_A_HGLibA_57658	GeCKO Human A	1
GeCKO_v2_library_A_HGLibA_57659	GeCKO Human A	1
GeCKO_v2_library_A_HGLibA_57660	GeCKO Human A	1
GeCKO_v2_library_A_HGLibA_57661	GeCKO Human A	1
GeCKO_v2_library_A_HGLibA_57662	GeCKO Human A	1
GeCKO_v2_library_A_HGLibA_57683	GeCKO Human A	32
GeCKO_v2_library_A_HGLibA_57686	GeCKO Human A	6
GeCKO_v2_library_A_HGLibA_57687	GeCKO Human A	6
GeCKO_v2_library_A_HGLibA_57688	GeCKO Human A	6
GeCKO_v2_library_A_HGLibA_57689	GeCKO Human A	5
GeCKO_v2_library_A_HGLibA_57690	GeCKO Human A	6
GeCKO_v2_library_A_HGLibA_57691	GeCKO Human A	6
GeCKO_v2_library_A_HGLibA_57692	GeCKO Human A	6
GeCKO_v2_library_A_HGLibA_57693	GeCKO Human A	5
GeCKO_v2_library_A_HGLibA_57694	GeCKO Human A	6
GeCKO_v2_library_A_HGLibA_57695	GeCKO Human A	6
GeCKO_v2_library_A_HGLibA_57696	GeCKO Human A	6
GeCKO_v2_library_A_HGLibA_57697	GeCKO Human A	5
GeCKO_v2_library_A_HGLibA_57698	GeCKO Human A	6
GeCKO_v2_library_A_HGLibA_57699	GeCKO Human A	6
GeCKO_v2_library_A_HGLibA_57700	GeCKO Human A	6
GeCKO_v2_library_A_HGLibA_57705	GeCKO Human A	2
GeCKO_v2_library_A_HGLibA_57709	GeCKO Human A	701
GeCKO_v2_library_A_HGLibA_57722	GeCKO Human A	6
GeCKO_v2_library_A_HGLibA_57723	GeCKO Human A	6
GeCKO_v2_library_A_HGLibA_57724	GeCKO Human A	6
GeCKO_v2_library_A_HGLibA_57728	GeCKO Human A	14
GeCKO_v2_library_A_HGLibA_57732	GeCKO Human A	23
GeCKO_v2_library_A_HGLibA_57738	GeCKO Human A	1
GeCKO_v2_library_A_HGLibA_57739	GeCKO Human A	1
GeCKO_v2_library_A_HGLibA_57740	GeCKO Human A	1
GeCKO_v2_library_A_HGLibA_57741	GeCKO Human A	1
GeCKO_v2_library_A_HGLibA_57742	GeCKO Human A	1
GeCKO_v2_library_A_HGLibA_57743	GeCKO Human A	1
GeCKO_v2_library_A_HGLibA_57744	GeCKO Human A	1
GeCKO_v2_library_A_HGLibA_57745	GeCKO Human A	1
GeCKO_v2_library_A_HGLibA_57751	GeCKO Human A	1
GeCKO_v2_library_A_HGLibA_57752	GeCKO Human A	1
GeCKO_v2_library_A_HGLibA_57771	GeCKO Human A	1
GeCKO_v2_library_A_HGLibA_57772	GeCKO Human A	1
GeCKO_v2_library_A_HGLibA_57773	GeCKO Human A	1
GeCKO_v2_library_A_HGLibA_57774	GeCKO Human A	1
GeCKO_v2_library_A_HGLibA_57776	GeCKO Human A	1
GeCKO_v2_library_A_HGLibA_57777	GeCKO Human A	1
GeCKO_v2_library_A_HGLibA_57791	GeCKO Human A	1
GeCKO_v2_library_A_HGLibA_57792	GeCKO Human A	1
GeCKO_v2_library_A_HGLibA_57793	GeCKO Human A	1
GeCKO_v2_library_A_HGLibA_57794	GeCKO Human A	1
GeCKO_v2_library_A_HGLibA_57803	GeCKO Human A	1
GeCKO_v2_library_A_HGLibA_57804	GeCKO Human A	1
GeCKO_v2_library_A_HGLibA_57805	GeCKO Human A	1
GeCKO_v2_library_A_HGLibA_57806	GeCKO Human A	1
GeCKO_v2_library_A_HGLibA_57807	GeCKO Human A	1
GeCKO_v2_library_A_HGLibA_57808	GeCKO Human A	1
GeCKO_v2_library_A_HGLibA_57809	GeCKO Human A	1
GeCKO_v2_library_A_HGLibA_57810	GeCKO Human A	1
GeCKO_v2_library_A_HGLibA_57835	GeCKO Human A	1
GeCKO_v2_library_A_HGLibA_57836	GeCKO Human A	1
GeCKO_v2_library_A_HGLibA_57837	GeCKO Human A	1
GeCKO_v2_library_A_HGLibA_57838	GeCKO Human A	1
GeCKO_v2_library_A_HGLibA_57855	GeCKO Human A	1
GeCKO_v2_library_A_HGLibA_57856	GeCKO Human A	1
GeCKO_v2_library_A_HGLibA_57857	GeCKO Human A	1
GeCKO_v2_library_A_HGLibA_57858	GeCKO Human A	1
GeCKO_v2_library_A_HGLibA_57875	GeCKO Human A	1
GeCKO_v2_library_A_HGLibA_57876	GeCKO Human A	1
GeCKO_v2_library_A_HGLibA_57877	GeCKO Human A	1
GeCKO_v2_library_A_HGLibA_57878	GeCKO Human A	1
GeCKO_v2_library_A_HGLibA_57897	GeCKO Human A	4
GeCKO_v2_library_A_HGLibA_57898	GeCKO Human A	7
GeCKO_v2_library_A_HGLibA_57906	GeCKO Human A	1
GeCKO_v2_library_A_HGLibA_57910	GeCKO Human A	1
GeCKO_v2_library_A_HGLibA_57929	GeCKO Human A	1
GeCKO_v2_library_A_HGLibA_57930	GeCKO Human A	1
GeCKO_v2_library_A_HGLibA_57931	GeCKO Human A	1
GeCKO_v2_library_A_HGLibA_57932	GeCKO Human A	1
GeCKO_v2_library_A_HGLibA_57939	GeCKO Human A	1
GeCKO_v2_library_A_HGLibA_57953	GeCKO Human A	1
GeCKO_v2_library_A_HGLibA_57954	GeCKO Human A	1
GeCKO_v2_library_A_HGLibA_57955	GeCKO Human A	1
GeCKO_v2_library_A_HGLibA_57956	GeCKO Human A	1
GeCKO_v2_library_A_HGLibA_57969	GeCKO Human A	1
GeCKO_v2_library_A_HGLibA_57985	GeCKO Human A	1
GeCKO_v2_library_A_HGLibA_57986	GeCKO Human A	1
GeCKO_v2_library_A_HGLibA_57987	GeCKO Human A	1
GeCKO_v2_library_A_HGLibA_57988	GeCKO Human A	1
GeCKO_v2_library_A_HGLibA_58017	GeCKO Human A	1
GeCKO_v2_library_A_HGLibA_58018	GeCKO Human A	1
GeCKO_v2_library_A_HGLibA_58019	GeCKO Human A	1
GeCKO_v2_library_A_HGLibA_58020	GeCKO Human A	1
GeCKO_v2_library_A_HGLibA_58025	GeCKO Human A	1
GeCKO_v2_library_A_HGLibA_58026	GeCKO Human A	1
GeCKO_v2_library_A_HGLibA_58027	GeCKO Human A	1
GeCKO_v2_library_A_HGLibA_58028	GeCKO Human A	1
GeCKO_v2_library_A_HGLibA_58029	GeCKO Human A	1
GeCKO_v2_library_A_HGLibA_58030	GeCKO Human A	1
GeCKO_v2_library_A_HGLibA_58031	GeCKO Human A	1
GeCKO_v2_library_A_HGLibA_58032	GeCKO Human A	1
GeCKO_v2_library_A_HGLibA_58059	GeCKO Human A	1
GeCKO_v2_library_A_HGLibA_58060	GeCKO Human A	1
GeCKO_v2_library_A_HGLibA_58061	GeCKO Human A	1
GeCKO_v2_library_A_HGLibA_58062	GeCKO Human A	1
GeCKO_v2_library_A_HGLibA_58067	GeCKO Human A	1
GeCKO_v2_library_A_HGLibA_58068	GeCKO Human A	1
GeCKO_v2_library_A_HGLibA_58069	GeCKO Human A	1
GeCKO_v2_library_A_HGLibA_58070	GeCKO Human A	1
GeCKO_v2_library_A_HGLibA_58083	GeCKO Human A	1
GeCKO_v2_library_A_HGLibA_58084	GeCKO Human A	1
GeCKO_v2_library_A_HGLibA_58085	GeCKO Human A	1
GeCKO_v2_library_A_HGLibA_58086	GeCKO Human A	1
GeCKO_v2_library_A_HGLibA_58094	GeCKO Human A	1
GeCKO_v2_library_A_HGLibA_58099	GeCKO Human A	1
GeCKO_v2_library_A_HGLibA_58100	GeCKO Human A	1
GeCKO_v2_library_A_HGLibA_58101	GeCKO Human A	1
GeCKO_v2_library_A_HGLibA_58102	GeCKO Human A	1
GeCKO_v2_library_A_HGLibA_58103	GeCKO Human A	1
GeCKO_v2_library_A_HGLibA_58104	GeCKO Human A	1
GeCKO_v2_library_A_HGLibA_58105	GeCKO Human A	1
GeCKO_v2_library_A_HGLibA_58106	GeCKO Human A	1
GeCKO_v2_library_A_HGLibA_58107	GeCKO Human A	1
GeCKO_v2_library_A_HGLibA_58108	GeCKO Human A	1
GeCKO_v2_library_A_HGLibA_58109	GeCKO Human A	1
GeCKO_v2_library_A_HGLibA_58110	GeCKO Human A	276
GeCKO_v2_library_A_HGLibA_58111	GeCKO Human A	1
GeCKO_v2_library_A_HGLibA_58112	GeCKO Human A	1
GeCKO_v2_library_A_HGLibA_58113	GeCKO Human A	1
GeCKO_v2_library_A_HGLibA_58114	GeCKO Human A	1
GeCKO_v2_library_A_HGLibA_58123	GeCKO Human A	1
GeCKO_v2_library_A_HGLibA_58124	GeCKO Human A	1
GeCKO_v2_library_A_HGLibA_58125	GeCKO Human A	1
GeCKO_v2_library_A_HGLibA_58126	GeCKO Human A	1
GeCKO_v2_library_A_HGLibA_58128	GeCKO Human A	2
GeCKO_v2_library_A_HGLibA_58131	GeCKO Human A	2
GeCKO_v2_library_A_HGLibA_58132	GeCKO Human A	1
GeCKO_v2_library_A_HGLibA_58133	GeCKO Human A	1
GeCKO_v2_library_A_HGLibA_58134	GeCKO Human A	1
GeCKO_v2_library_A_HGLibA_58139	GeCKO Human A	1
GeCKO_v2_library_A_HGLibA_58140	GeCKO Human A	1
GeCKO_v2_library_A_HGLibA_58141	GeCKO Human A	1
GeCKO_v2_library_A_HGLibA_58142	GeCKO Human A	1
GeCKO_v2_library_A_HGLibA_58143	GeCKO Human A	1
GeCKO_v2_library_A_HGLibA_58144	GeCKO Human A	1
GeCKO_v2_library_A_HGLibA_58145	GeCKO Human A	1
GeCKO_v2_library_A_HGLibA_58161	GeCKO Human A	1
GeCKO_v2_library_A_HGLibA_58162	GeCKO Human A	1
GeCKO_v2_library_A_HGLibA_58163	GeCKO Human A	1
GeCKO_v2_library_A_HGLibA_58164	GeCKO Human A	1
GeCKO_v2_library_A_HGLibA_58166	GeCKO Human A	1
GeCKO_v2_library_A_HGLibA_58167	GeCKO Human A	1
GeCKO_v2_library_A_HGLibA_58168	GeCKO Human A	1
GeCKO_v2_library_A_HGLibA_58169	GeCKO Human A	1
GeCKO_v2_library_A_HGLibA_58170	GeCKO Human A	1
GeCKO_v2_library_A_HGLibA_58171	GeCKO Human A	1
GeCKO_v2_library_A_HGLibA_58172	GeCKO Human A	1
GeCKO_v2_library_A_HGLibA_58178	GeCKO Human A	1
GeCKO_v2_library_A_HGLibA_58179	GeCKO Human A	1
GeCKO_v2_library_A_HGLibA_58180	GeCKO Human A	1
GeCKO_v2_library_A_HGLibA_58202	GeCKO Human A	1
GeCKO_v2_library_A_HGLibA_58207	GeCKO Human A	1
GeCKO_v2_library_A_HGLibA_58208	GeCKO Human A	1
GeCKO_v2_library_A_HGLibA_58209	GeCKO Human A	1
GeCKO_v2_library_A_HGLibA_58210	GeCKO Human A	1
GeCKO_v2_library_A_HGLibA_58219	GeCKO Human A	1
GeCKO_v2_library_A_HGLibA_58220	GeCKO Human A	1
GeCKO_v2_library_A_HGLibA_58221	GeCKO Human A	1
GeCKO_v2_library_A_HGLibA_58222	GeCKO Human A	1
GeCKO_v2_library_A_HGLibA_58239	GeCKO Human A	1
GeCKO_v2_library_A_HGLibA_58240	GeCKO Human A	1
GeCKO_v2_library_A_HGLibA_58241	GeCKO Human A	1
GeCKO_v2_library_A_HGLibA_58242	GeCKO Human A	1
GeCKO_v2_library_A_HGLibA_58247	GeCKO Human A	3
GeCKO_v2_library_A_HGLibA_58248	GeCKO Human A	3
GeCKO_v2_library_A_HGLibA_58249	GeCKO Human A	2
GeCKO_v2_library_A_HGLibA_58250	GeCKO Human A	2
GeCKO_v2_library_A_HGLibA_58267	GeCKO Human A	1
GeCKO_v2_library_A_HGLibA_58279	GeCKO Human A	1
GeCKO_v2_library_A_HGLibA_58280	GeCKO Human A	1
GeCKO_v2_library_A_HGLibA_58281	GeCKO Human A	1
GeCKO_v2_library_A_HGLibA_58282	GeCKO Human A	1
GeCKO_v2_library_A_HGLibA_58283	GeCKO Human A	1
GeCKO_v2_library_A_HGLibA_58284	GeCKO Human A	1
GeCKO_v2_library_A_HGLibA_58285	GeCKO Human A	1
GeCKO_v2_library_A_HGLibA_58286	GeCKO Human A	1
GeCKO_v2_library_A_HGLibA_58287	GeCKO Human A	1
GeCKO_v2_library_A_HGLibA_58288	GeCKO Human A	1
GeCKO_v2_library_A_HGLibA_58289	GeCKO Human A	1
GeCKO_v2_library_A_HGLibA_58290	GeCKO Human A	1
GeCKO_v2_library_A_HGLibA_58291	GeCKO Human A	1
GeCKO_v2_library_A_HGLibA_58292	GeCKO Human A	1
GeCKO_v2_library_A_HGLibA_58293	GeCKO Human A	1
GeCKO_v2_library_A_HGLibA_58294	GeCKO Human A	1
GeCKO_v2_library_A_HGLibA_58295	GeCKO Human A	1
GeCKO_v2_library_A_HGLibA_58296	GeCKO Human A	1
GeCKO_v2_library_A_HGLibA_58297	GeCKO Human A	1
GeCKO_v2_library_A_HGLibA_58298	GeCKO Human A	1
GeCKO_v2_library_A_HGLibA_58299	GeCKO Human A	1
GeCKO_v2_library_A_HGLibA_58300	GeCKO Human A	1
GeCKO_v2_library_A_HGLibA_58301	GeCKO Human A	1
GeCKO_v2_library_A_HGLibA_58302	GeCKO Human A	1
GeCKO_v2_library_A_HGLibA_58311	GeCKO Human A	1
GeCKO_v2_library_A_HGLibA_58312	GeCKO Human A	1
GeCKO_v2_library_A_HGLibA_58313	GeCKO Human A	1
GeCKO_v2_library_A_HGLibA_58314	GeCKO Human A	1
GeCKO_v2_library_A_HGLibA_58319	GeCKO Human A	1
GeCKO_v2_library_A_HGLibA_58320	GeCKO Human A	1
GeCKO_v2_library_A_HGLibA_58321	GeCKO Human A	1
GeCKO_v2_library_A_HGLibA_58322	GeCKO Human A	1
GeCKO_v2_library_A_HGLibA_58327	GeCKO Human A	1
GeCKO_v2_library_A_HGLibA_58328	GeCKO Human A	1
GeCKO_v2_library_A_HGLibA_58329	GeCKO Human A	1
GeCKO_v2_library_A_HGLibA_58330	GeCKO Human A	1
GeCKO_v2_library_A_HGLibA_58331	GeCKO Human A	1
GeCKO_v2_library_A_HGLibA_58332	GeCKO Human A	1
GeCKO_v2_library_A_HGLibA_58333	GeCKO Human A	1
GeCKO_v2_library_A_HGLibA_58334	GeCKO Human A	1
GeCKO_v2_library_A_HGLibA_58339	GeCKO Human A	2
GeCKO_v2_library_A_HGLibA_58340	GeCKO Human A	4
GeCKO_v2_library_A_HGLibA_58341	GeCKO Human A	2
GeCKO_v2_library_A_HGLibA_58342	GeCKO Human A	2
GeCKO_v2_library_A_HGLibA_58343	GeCKO Human A	1
GeCKO_v2_library_A_HGLibA_58344	GeCKO Human A	1
GeCKO_v2_library_A_HGLibA_58345	GeCKO Human A	1
GeCKO_v2_library_A_HGLibA_58346	GeCKO Human A	1
GeCKO_v2_library_A_HGLibA_58375	GeCKO Human A	1
GeCKO_v2_library_A_HGLibA_58376	GeCKO Human A	1
GeCKO_v2_library_A_HGLibA_58377	GeCKO Human A	1
GeCKO_v2_library_A_HGLibA_58378	GeCKO Human A	1
GeCKO_v2_library_A_HGLibA_58379	GeCKO Human A	1
GeCKO_v2_library_A_HGLibA_58380	GeCKO Human A	1
GeCKO_v2_library_A_HGLibA_58381	GeCKO Human A	1
GeCKO_v2_library_A_HGLibA_58382	GeCKO Human A	1
GeCKO_v2_library_A_HGLibA_58386	GeCKO Human A	1
GeCKO_v2_library_A_HGLibA_58416	GeCKO Human A	1
GeCKO_v2_library_A_HGLibA_58417	GeCKO Human A	1
GeCKO_v2_library_A_HGLibA_58418	GeCKO Human A	1
GeCKO_v2_library_A_HGLibA_58419	GeCKO Human A	1
GeCKO_v2_library_A_HGLibA_58420	GeCKO Human A	1
GeCKO_v2_library_A_HGLibA_58421	GeCKO Human A	1
GeCKO_v2_library_A_HGLibA_58422	GeCKO Human A	1
GeCKO_v2_library_A_HGLibA_58423	GeCKO Human A	1
GeCKO_v2_library_A_HGLibA_58440	GeCKO Human A	1
GeCKO_v2_library_A_HGLibA_58442	GeCKO Human A	1
GeCKO_v2_library_A_HGLibA_58462	GeCKO Human A	1
GeCKO_v2_library_A_HGLibA_58463	GeCKO Human A	1
GeCKO_v2_library_A_HGLibA_58464	GeCKO Human A	1
GeCKO_v2_library_A_HGLibA_58465	GeCKO Human A	1
GeCKO_v2_library_A_HGLibA_58466	GeCKO Human A	2
GeCKO_v2_library_A_HGLibA_58467	GeCKO Human A	4
GeCKO_v2_library_A_HGLibA_58468	GeCKO Human A	2
GeCKO_v2_library_A_HGLibA_58469	GeCKO Human A	2
GeCKO_v2_library_A_HGLibA_58502	GeCKO Human A	3
GeCKO_v2_library_A_HGLibA_58503	GeCKO Human A	1
GeCKO_v2_library_A_HGLibA_58504	GeCKO Human A	1
GeCKO_v2_library_A_HGLibA_58505	GeCKO Human A	1
GeCKO_v2_library_A_HGLibA_58506	GeCKO Human A	3
GeCKO_v2_library_A_HGLibA_58507	GeCKO Human A	1
GeCKO_v2_library_A_HGLibA_58508	GeCKO Human A	1
GeCKO_v2_library_A_HGLibA_58509	GeCKO Human A	1
GeCKO_v2_library_A_HGLibA_58517	GeCKO Human A	5
GeCKO_v2_library_A_HGLibA_58518	GeCKO Human A	3
GeCKO_v2_library_A_HGLibA_58519	GeCKO Human A	5
GeCKO_v2_library_A_HGLibA_58520	GeCKO Human A	1
GeCKO_v2_library_A_HGLibA_58521	GeCKO Human A	5
GeCKO_v2_library_A_HGLibA_58522	GeCKO Human A	3
GeCKO_v2_library_A_HGLibA_58523	GeCKO Human A	1
GeCKO_v2_library_A_HGLibA_58524	GeCKO Human A	1
GeCKO_v2_library_A_HGLibA_58525	GeCKO Human A	1
GeCKO_v2_library_A_HGLibA_58526	GeCKO Human A	1
GeCKO_v2_library_A_HGLibA_58527	GeCKO Human A	1
GeCKO_v2_library_A_HGLibA_58528	GeCKO Human A	1
GeCKO_v2_library_A_HGLibA_58529	GeCKO Human A	1
GeCKO_v2_library_A_HGLibA_58530	GeCKO Human A	1
GeCKO_v2_library_A_HGLibA_58531	GeCKO Human A	3
GeCKO_v2_library_A_HGLibA_58532	GeCKO Human A	3
GeCKO_v2_library_A_HGLibA_58533	GeCKO Human A	3
GeCKO_v2_library_A_HGLibA_58534	GeCKO Human A	3
GeCKO_v2_library_A_HGLibA_58570	GeCKO Human A	2
GeCKO_v2_library_A_HGLibA_58571	GeCKO Human A	1
GeCKO_v2_library_A_HGLibA_58572	GeCKO Human A	1
GeCKO_v2_library_A_HGLibA_58573	GeCKO Human A	1
GeCKO_v2_library_A_HGLibA_58574	GeCKO Human A	2
GeCKO_v2_library_A_HGLibA_58575	GeCKO Human A	1
GeCKO_v2_library_A_HGLibA_58576	GeCKO Human A	1
GeCKO_v2_library_A_HGLibA_58577	GeCKO Human A	1
GeCKO_v2_library_A_HGLibA_58590	GeCKO Human A	401
GeCKO_v2_library_A_HGLibA_58596	GeCKO Human A	376
GeCKO_v2_library_A_HGLibA_58597	GeCKO Human A	688
GeCKO_v2_library_A_HGLibA_58599	GeCKO Human A	628
GeCKO_v2_library_A_HGLibA_58600	GeCKO Human A	140
GeCKO_v2_library_A_HGLibA_58605	GeCKO Human A	4
GeCKO_v2_library_A_HGLibA_58613	GeCKO Human A	1
GeCKO_v2_library_A_HGLibA_58614	GeCKO Human A	1
GeCKO_v2_library_A_HGLibA_58615	GeCKO Human A	1
GeCKO_v2_library_A_HGLibA_58616	GeCKO Human A	1
GeCKO_v2_library_A_HGLibA_58654	GeCKO Human A	2
GeCKO_v2_library_A_HGLibA_58655	GeCKO Human A	2
GeCKO_v2_library_A_HGLibA_58656	GeCKO Human A	2
GeCKO_v2_library_A_HGLibA_58657	GeCKO Human A	2
GeCKO_v2_library_A_HGLibA_58658	GeCKO Human A	2
GeCKO_v2_library_A_HGLibA_58659	GeCKO Human A	2
GeCKO_v2_library_A_HGLibA_58660	GeCKO Human A	2
GeCKO_v2_library_A_HGLibA_58661	GeCKO Human A	2
GeCKO_v2_library_A_HGLibA_58678	GeCKO Human A	1
GeCKO_v2_library_A_HGLibA_58679	GeCKO Human A	1
GeCKO_v2_library_A_HGLibA_58680	GeCKO Human A	1
GeCKO_v2_library_A_HGLibA_58681	GeCKO Human A	1
GeCKO_v2_library_A_HGLibA_58682	GeCKO Human A	1
GeCKO_v2_library_A_HGLibA_58683	GeCKO Human A	1
GeCKO_v2_library_A_HGLibA_58684	GeCKO Human A	1
GeCKO_v2_library_A_HGLibA_58685	GeCKO Human A	1
GeCKO_v2_library_A_HGLibA_58686	GeCKO Human A	2
GeCKO_v2_library_A_HGLibA_58687	GeCKO Human A	2
GeCKO_v2_library_A_HGLibA_58688	GeCKO Human A	2
GeCKO_v2_library_A_HGLibA_58690	GeCKO Human A	2
GeCKO_v2_library_A_HGLibA_58691	GeCKO Human A	2
GeCKO_v2_library_A_HGLibA_58692	GeCKO Human A	2
GeCKO_v2_library_A_HGLibA_58693	GeCKO Human A	2
GeCKO_v2_library_A_HGLibA_58695	GeCKO Human A	2
GeCKO_v2_library_A_HGLibA_58696	GeCKO Human A	2
GeCKO_v2_library_A_HGLibA_58702	GeCKO Human A	1
GeCKO_v2_library_A_HGLibA_58703	GeCKO Human A	2
GeCKO_v2_library_A_HGLibA_58704	GeCKO Human A	1
GeCKO_v2_library_A_HGLibA_58705	GeCKO Human A	1
GeCKO_v2_library_A_HGLibA_58706	GeCKO Human A	1
GeCKO_v2_library_A_HGLibA_58707	GeCKO Human A	2
GeCKO_v2_library_A_HGLibA_58708	GeCKO Human A	1
GeCKO_v2_library_A_HGLibA_58709	GeCKO Human A	1
GeCKO_v2_library_A_HGLibA_58713	GeCKO Human A	694
GeCKO_v2_library_A_HGLibA_58714	GeCKO Human A	1
GeCKO_v2_library_A_HGLibA_58715	GeCKO Human A	1
GeCKO_v2_library_A_HGLibA_58716	GeCKO Human A	2
GeCKO_v2_library_A_HGLibA_58717	GeCKO Human A	2
GeCKO_v2_library_A_HGLibA_58718	GeCKO Human A	1
GeCKO_v2_library_A_HGLibA_58719	GeCKO Human A	1
GeCKO_v2_library_A_HGLibA_58720	GeCKO Human A	2
GeCKO_v2_library_A_HGLibA_58721	GeCKO Human A	2
GeCKO_v2_library_A_HGLibA_58730	GeCKO Human A	16
GeCKO_v2_library_A_HGLibA_58731	GeCKO Human A	129
GeCKO_v2_library_A_HGLibA_58788	GeCKO Human A	3
GeCKO_v2_library_A_HGLibA_58789	GeCKO Human A	3
GeCKO_v2_library_A_HGLibA_58790	GeCKO Human A	6
GeCKO_v2_library_A_HGLibA_58791	GeCKO Human A	3
GeCKO_v2_library_A_HGLibA_58792	GeCKO Human A	3
GeCKO_v2_library_A_HGLibA_58793	GeCKO Human A	3
GeCKO_v2_library_A_HGLibA_58794	GeCKO Human A	6
GeCKO_v2_library_A_HGLibA_58795	GeCKO Human A	3
GeCKO_v2_library_A_HGLibA_58796	GeCKO Human A	3
GeCKO_v2_library_A_HGLibA_58797	GeCKO Human A	3
GeCKO_v2_library_A_HGLibA_58798	GeCKO Human A	6
GeCKO_v2_library_A_HGLibA_58799	GeCKO Human A	3
GeCKO_v2_library_A_HGLibA_58800	GeCKO Human A	2
GeCKO_v2_library_A_HGLibA_58801	GeCKO Human A	4
GeCKO_v2_library_A_HGLibA_58802	GeCKO Human A	2
GeCKO_v2_library_A_HGLibA_58803	GeCKO Human A	2
GeCKO_v2_library_A_HGLibA_58804	GeCKO Human A	4
GeCKO_v2_library_A_HGLibA_58805	GeCKO Human A	2
GeCKO_v2_library_A_HGLibA_58806	GeCKO Human A	2
GeCKO_v2_library_A_HGLibA_58807	GeCKO Human A	2
GeCKO_v2_library_A_HGLibA_58808	GeCKO Human A	3
GeCKO_v2_library_A_HGLibA_58809	GeCKO Human A	3
GeCKO_v2_library_A_HGLibA_58810	GeCKO Human A	2
GeCKO_v2_library_A_HGLibA_58811	GeCKO Human A	4
GeCKO_v2_library_A_HGLibA_58814	GeCKO Human A	4
GeCKO_v2_library_A_HGLibA_58815	GeCKO Human A	4
GeCKO_v2_library_A_HGLibA_58819	GeCKO Human A	4
GeCKO_v2_library_A_HGLibA_58832	GeCKO Human A	1
GeCKO_v2_library_A_HGLibA_58833	GeCKO Human A	1
GeCKO_v2_library_A_HGLibA_58834	GeCKO Human A	1
GeCKO_v2_library_A_HGLibA_58835	GeCKO Human A	1
GeCKO_v2_library_A_HGLibA_58836	GeCKO Human A	2
GeCKO_v2_library_A_HGLibA_58837	GeCKO Human A	1
GeCKO_v2_library_A_HGLibA_58838	GeCKO Human A	1
GeCKO_v2_library_A_HGLibA_58839	GeCKO Human A	1
GeCKO_v2_library_A_HGLibA_58844	GeCKO Human A	1
GeCKO_v2_library_A_HGLibA_58845	GeCKO Human A	1
GeCKO_v2_library_A_HGLibA_58846	GeCKO Human A	1
GeCKO_v2_library_A_HGLibA_58847	GeCKO Human A	1
GeCKO_v2_library_A_HGLibA_58856	GeCKO Human A	1
GeCKO_v2_library_A_HGLibA_58857	GeCKO Human A	1
GeCKO_v2_library_A_HGLibA_58858	GeCKO Human A	1
GeCKO_v2_library_A_HGLibA_58859	GeCKO Human A	1
GeCKO_v2_library_A_HGLibA_58860	GeCKO Human A	1
GeCKO_v2_library_A_HGLibA_58861	GeCKO Human A	1
GeCKO_v2_library_A_HGLibA_58862	GeCKO Human A	1
GeCKO_v2_library_A_HGLibA_58863	GeCKO Human A	1
GeCKO_v2_library_A_HGLibA_58876	GeCKO Human A	1
GeCKO_v2_library_A_HGLibA_58877	GeCKO Human A	1
GeCKO_v2_library_A_HGLibA_58878	GeCKO Human A	1
GeCKO_v2_library_A_HGLibA_58879	GeCKO Human A	1
GeCKO_v2_library_A_HGLibA_58892	GeCKO Human A	1
GeCKO_v2_library_A_HGLibA_58893	GeCKO Human A	1
GeCKO_v2_library_A_HGLibA_58894	GeCKO Human A	1
GeCKO_v2_library_A_HGLibA_58895	GeCKO Human A	1
GeCKO_v2_library_A_HGLibA_58896	GeCKO Human A	1
GeCKO_v2_library_A_HGLibA_58897	GeCKO Human A	1
GeCKO_v2_library_A_HGLibA_58898	GeCKO Human A	2
GeCKO_v2_library_A_HGLibA_58899	GeCKO Human A	1
GeCKO_v2_library_A_HGLibA_58900	GeCKO Human A	1
GeCKO_v2_library_A_HGLibA_58901	GeCKO Human A	1
GeCKO_v2_library_A_HGLibA_58902	GeCKO Human A	2
GeCKO_v2_library_A_HGLibA_58903	GeCKO Human A	1
GeCKO_v2_library_A_HGLibA_58914	GeCKO Human A	1
GeCKO_v2_library_A_HGLibA_58915	GeCKO Human A	1
GeCKO_v2_library_A_HGLibA_58916	GeCKO Human A	1
GeCKO_v2_library_A_HGLibA_58917	GeCKO Human A	1
GeCKO_v2_library_A_HGLibA_58918	GeCKO Human A	1
GeCKO_v2_library_A_HGLibA_58919	GeCKO Human A	1
GeCKO_v2_library_A_HGLibA_58920	GeCKO Human A	1
GeCKO_v2_library_A_HGLibA_58921	GeCKO Human A	1
GeCKO_v2_library_A_HGLibA_58933	GeCKO Human A	1
GeCKO_v2_library_A_HGLibA_58941	GeCKO Human A	1
GeCKO_v2_library_A_HGLibA_58948	GeCKO Human A	2
GeCKO_v2_library_A_HGLibA_58979	GeCKO Human A	1
GeCKO_v2_library_A_HGLibA_58980	GeCKO Human A	1
GeCKO_v2_library_A_HGLibA_58981	GeCKO Human A	1
GeCKO_v2_library_A_HGLibA_58983	GeCKO Human A	1
GeCKO_v2_library_A_HGLibA_58984	GeCKO Human A	1
GeCKO_v2_library_A_HGLibA_58985	GeCKO Human A	1
GeCKO_v2_library_A_HGLibA_59002	GeCKO Human A	1
GeCKO_v2_library_A_HGLibA_59003	GeCKO Human A	1
GeCKO_v2_library_A_HGLibA_59004	GeCKO Human A	1
GeCKO_v2_library_A_HGLibA_59005	GeCKO Human A	1
GeCKO_v2_library_A_HGLibA_59034	GeCKO Human A	1
GeCKO_v2_library_A_HGLibA_59035	GeCKO Human A	1
GeCKO_v2_library_A_HGLibA_59036	GeCKO Human A	1
GeCKO_v2_library_A_HGLibA_59037	GeCKO Human A	1
GeCKO_v2_library_A_HGLibA_59042	GeCKO Human A	1
GeCKO_v2_library_A_HGLibA_59043	GeCKO Human A	1
GeCKO_v2_library_A_HGLibA_59044	GeCKO Human A	1
GeCKO_v2_library_A_HGLibA_59045	GeCKO Human A	1
GeCKO_v2_library_A_HGLibA_59046	GeCKO Human A	1
GeCKO_v2_library_A_HGLibA_59047	GeCKO Human A	1
GeCKO_v2_library_A_HGLibA_59048	GeCKO Human A	1
GeCKO_v2_library_A_HGLibA_59049	GeCKO Human A	1
GeCKO_v2_library_A_HGLibA_59050	GeCKO Human A	2
GeCKO_v2_library_A_HGLibA_59051	GeCKO Human A	2
GeCKO_v2_library_A_HGLibA_59052	GeCKO Human A	2
GeCKO_v2_library_A_HGLibA_59053	GeCKO Human A	2
GeCKO_v2_library_A_HGLibA_59063	GeCKO Human A	1
GeCKO_v2_library_A_HGLibA_59066	GeCKO Human A	1
GeCKO_v2_library_A_HGLibA_59071	GeCKO Human A	2
GeCKO_v2_library_A_HGLibA_59072	GeCKO Human A	1
GeCKO_v2_library_A_HGLibA_59073	GeCKO Human A	2
GeCKO_v2_library_A_HGLibA_59074	GeCKO Human A	2
GeCKO_v2_library_A_HGLibA_59084	GeCKO Human A	1
GeCKO_v2_library_A_HGLibA_59085	GeCKO Human A	1
GeCKO_v2_library_A_HGLibA_59086	GeCKO Human A	1
GeCKO_v2_library_A_HGLibA_59087	GeCKO Human A	1
GeCKO_v2_library_A_HGLibA_59088	GeCKO Human A	2
GeCKO_v2_library_A_HGLibA_59089	GeCKO Human A	2
GeCKO_v2_library_A_HGLibA_59090	GeCKO Human A	2
GeCKO_v2_library_A_HGLibA_59091	GeCKO Human A	2
GeCKO_v2_library_A_HGLibA_59100	GeCKO Human A	1
GeCKO_v2_library_A_HGLibA_59101	GeCKO Human A	1
GeCKO_v2_library_A_HGLibA_59102	GeCKO Human A	1
GeCKO_v2_library_A_HGLibA_59103	GeCKO Human A	1
GeCKO_v2_library_A_HGLibA_59120	GeCKO Human A	1
GeCKO_v2_library_A_HGLibA_59121	GeCKO Human A	1
GeCKO_v2_library_A_HGLibA_59122	GeCKO Human A	1
GeCKO_v2_library_A_HGLibA_59123	GeCKO Human A	1
GeCKO_v2_library_A_HGLibA_59124	GeCKO Human A	1
GeCKO_v2_library_A_HGLibA_59125	GeCKO Human A	1
GeCKO_v2_library_A_HGLibA_59126	GeCKO Human A	1
GeCKO_v2_library_A_HGLibA_59127	GeCKO Human A	1
GeCKO_v2_library_A_HGLibA_59136	GeCKO Human A	5
GeCKO_v2_library_A_HGLibA_59137	GeCKO Human A	5
GeCKO_v2_library_A_HGLibA_59138	GeCKO Human A	5
GeCKO_v2_library_A_HGLibA_59139	GeCKO Human A	5
GeCKO_v2_library_A_HGLibA_59144	GeCKO Human A	1
GeCKO_v2_library_A_HGLibA_59145	GeCKO Human A	1
GeCKO_v2_library_A_HGLibA_59146	GeCKO Human A	1
GeCKO_v2_library_A_HGLibA_59147	GeCKO Human A	1
GeCKO_v2_library_A_HGLibA_59148	GeCKO Human A	1
GeCKO_v2_library_A_HGLibA_59149	GeCKO Human A	1
GeCKO_v2_library_A_HGLibA_59150	GeCKO Human A	1
GeCKO_v2_library_A_HGLibA_59151	GeCKO Human A	1
GeCKO_v2_library_A_HGLibA_59152	GeCKO Human A	1
GeCKO_v2_library_A_HGLibA_59153	GeCKO Human A	1
GeCKO_v2_library_A_HGLibA_59154	GeCKO Human A	1
GeCKO_v2_library_A_HGLibA_59155	GeCKO Human A	1
GeCKO_v2_library_A_HGLibA_59160	GeCKO Human A	1
GeCKO_v2_library_A_HGLibA_59161	GeCKO Human A	1
GeCKO_v2_library_A_HGLibA_59163	GeCKO Human A	3
GeCKO_v2_library_A_HGLibA_59164	GeCKO Human A	1
GeCKO_v2_library_A_HGLibA_59165	GeCKO Human A	1
GeCKO_v2_library_A_HGLibA_59166	GeCKO Human A	1
GeCKO_v2_library_A_HGLibA_59167	GeCKO Human A	1
GeCKO_v2_library_A_HGLibA_59176	GeCKO Human A	1
GeCKO_v2_library_A_HGLibA_59177	GeCKO Human A	1
GeCKO_v2_library_A_HGLibA_59178	GeCKO Human A	2
GeCKO_v2_library_A_HGLibA_59179	GeCKO Human A	3
GeCKO_v2_library_A_HGLibA_59195	GeCKO Human A	1
GeCKO_v2_library_A_HGLibA_59196	GeCKO Human A	1
GeCKO_v2_library_A_HGLibA_59197	GeCKO Human A	2
GeCKO_v2_library_A_HGLibA_59198	GeCKO Human A	1
GeCKO_v2_library_A_HGLibA_59210	GeCKO Human A	1
GeCKO_v2_library_A_HGLibA_59211	GeCKO Human A	1
GeCKO_v2_library_A_HGLibA_59212	GeCKO Human A	1
GeCKO_v2_library_A_HGLibA_59213	GeCKO Human A	1
GeCKO_v2_library_A_HGLibA_59232	GeCKO Human A	4
GeCKO_v2_library_A_HGLibA_59233	GeCKO Human A	3
GeCKO_v2_library_A_HGLibA_59234	GeCKO Human A	4
GeCKO_v2_library_A_HGLibA_59235	GeCKO Human A	4
GeCKO_v2_library_A_HGLibA_59236	GeCKO Human A	4
GeCKO_v2_library_A_HGLibA_59237	GeCKO Human A	3
GeCKO_v2_library_A_HGLibA_59238	GeCKO Human A	4
GeCKO_v2_library_A_HGLibA_59239	GeCKO Human A	4
GeCKO_v2_library_A_HGLibA_59249	GeCKO Human A	104
GeCKO_v2_library_A_HGLibA_59268	GeCKO Human A	2
GeCKO_v2_library_A_HGLibA_59269	GeCKO Human A	2
GeCKO_v2_library_A_HGLibA_59270	GeCKO Human A	2
GeCKO_v2_library_A_HGLibA_59271	GeCKO Human A	1
GeCKO_v2_library_A_HGLibA_59272	GeCKO Human A	2
GeCKO_v2_library_A_HGLibA_59273	GeCKO Human A	2
GeCKO_v2_library_A_HGLibA_59274	GeCKO Human A	2
GeCKO_v2_library_A_HGLibA_59275	GeCKO Human A	1
GeCKO_v2_library_A_HGLibA_59300	GeCKO Human A	2
GeCKO_v2_library_A_HGLibA_59301	GeCKO Human A	2
GeCKO_v2_library_A_HGLibA_59302	GeCKO Human A	2
GeCKO_v2_library_A_HGLibA_59303	GeCKO Human A	3
GeCKO_v2_library_A_HGLibA_59304	GeCKO Human A	1
GeCKO_v2_library_A_HGLibA_59305	GeCKO Human A	1
GeCKO_v2_library_A_HGLibA_59306	GeCKO Human A	1
GeCKO_v2_library_A_HGLibA_59307	GeCKO Human A	1
GeCKO_v2_library_A_HGLibA_59308	GeCKO Human A	1
GeCKO_v2_library_A_HGLibA_59309	GeCKO Human A	1
GeCKO_v2_library_A_HGLibA_59310	GeCKO Human A	1
GeCKO_v2_library_A_HGLibA_59311	GeCKO Human A	1
GeCKO_v2_library_A_HGLibA_59314	GeCKO Human A	3
GeCKO_v2_library_A_HGLibA_59319	GeCKO Human A	1
GeCKO_v2_library_A_HGLibA_59322	GeCKO Human A	1
GeCKO_v2_library_A_HGLibA_59327	GeCKO Human A	1
GeCKO_v2_library_A_HGLibA_59328	GeCKO Human A	1
GeCKO_v2_library_A_HGLibA_59330	GeCKO Human A	1
GeCKO_v2_library_A_HGLibA_59335	GeCKO Human A	2
GeCKO_v2_library_A_HGLibA_59368	GeCKO Human A	1
GeCKO_v2_library_A_HGLibA_59369	GeCKO Human A	1
GeCKO_v2_library_A_HGLibA_59370	GeCKO Human A	1
GeCKO_v2_library_A_HGLibA_59371	GeCKO Human A	1
GeCKO_v2_library_A_HGLibA_59372	GeCKO Human A	1
GeCKO_v2_library_A_HGLibA_59373	GeCKO Human A	1
GeCKO_v2_library_A_HGLibA_59374	GeCKO Human A	1
GeCKO_v2_library_A_HGLibA_59375	GeCKO Human A	1
GeCKO_v2_library_A_HGLibA_59376	GeCKO Human A	1
GeCKO_v2_library_A_HGLibA_59377	GeCKO Human A	1
GeCKO_v2_library_A_HGLibA_59378	GeCKO Human A	1
GeCKO_v2_library_A_HGLibA_59379	GeCKO Human A	1
GeCKO_v2_library_A_HGLibA_59392	GeCKO Human A	1
GeCKO_v2_library_A_HGLibA_59393	GeCKO Human A	1
GeCKO_v2_library_A_HGLibA_59394	GeCKO Human A	1
GeCKO_v2_library_A_HGLibA_59395	GeCKO Human A	1
GeCKO_v2_library_A_HGLibA_59396	GeCKO Human A	1
GeCKO_v2_library_A_HGLibA_59397	GeCKO Human A	1
GeCKO_v2_library_A_HGLibA_59398	GeCKO Human A	1
GeCKO_v2_library_A_HGLibA_59399	GeCKO Human A	1
GeCKO_v2_library_A_HGLibA_59406	GeCKO Human A	2
GeCKO_v2_library_A_HGLibA_59411	GeCKO Human A	2
GeCKO_v2_library_A_HGLibA_59419	GeCKO Human A	2
GeCKO_v2_library_A_HGLibA_59430	GeCKO Human A	6
GeCKO_v2_library_A_HGLibA_59440	GeCKO Human A	1
GeCKO_v2_library_A_HGLibA_59441	GeCKO Human A	1
GeCKO_v2_library_A_HGLibA_59442	GeCKO Human A	1
GeCKO_v2_library_A_HGLibA_59443	GeCKO Human A	1
GeCKO_v2_library_A_HGLibA_59460	GeCKO Human A	1
GeCKO_v2_library_A_HGLibA_59461	GeCKO Human A	1
GeCKO_v2_library_A_HGLibA_59462	GeCKO Human A	1
GeCKO_v2_library_A_HGLibA_59463	GeCKO Human A	1
GeCKO_v2_library_A_HGLibA_59495	GeCKO Human A	59
GeCKO_v2_library_A_HGLibA_59503	GeCKO Human A	1
GeCKO_v2_library_A_HGLibA_59504	GeCKO Human A	1
GeCKO_v2_library_A_HGLibA_59505	GeCKO Human A	1
GeCKO_v2_library_A_HGLibA_59506	GeCKO Human A	1
GeCKO_v2_library_A_HGLibA_59507	GeCKO Human A	1
GeCKO_v2_library_A_HGLibA_59508	GeCKO Human A	1
GeCKO_v2_library_A_HGLibA_59509	GeCKO Human A	1
GeCKO_v2_library_A_HGLibA_59510	GeCKO Human A	1
GeCKO_v2_library_A_HGLibA_59519	GeCKO Human A	1
GeCKO_v2_library_A_HGLibA_59520	GeCKO Human A	1
GeCKO_v2_library_A_HGLibA_59521	GeCKO Human A	2
GeCKO_v2_library_A_HGLibA_59522	GeCKO Human A	1
GeCKO_v2_library_A_HGLibA_59523	GeCKO Human A	1
GeCKO_v2_library_A_HGLibA_59524	GeCKO Human A	1
GeCKO_v2_library_A_HGLibA_59525	GeCKO Human A	2
GeCKO_v2_library_A_HGLibA_59526	GeCKO Human A	1
GeCKO_v2_library_A_HGLibA_59527	GeCKO Human A	1
GeCKO_v2_library_A_HGLibA_59528	GeCKO Human A	1
GeCKO_v2_library_A_HGLibA_59529	GeCKO Human A	1
GeCKO_v2_library_A_HGLibA_59530	GeCKO Human A	1
GeCKO_v2_library_A_HGLibA_59531	GeCKO Human A	1
GeCKO_v2_library_A_HGLibA_59532	GeCKO Human A	1
GeCKO_v2_library_A_HGLibA_59533	GeCKO Human A	1
GeCKO_v2_library_A_HGLibA_59534	GeCKO Human A	1
GeCKO_v2_library_A_HGLibA_59545	GeCKO Human A	1
GeCKO_v2_library_A_HGLibA_59546	GeCKO Human A	1
GeCKO_v2_library_A_HGLibA_59547	GeCKO Human A	1
GeCKO_v2_library_A_HGLibA_59548	GeCKO Human A	1
GeCKO_v2_library_A_HGLibA_59549	GeCKO Human A	1
GeCKO_v2_library_A_HGLibA_59550	GeCKO Human A	1
GeCKO_v2_library_A_HGLibA_59575	GeCKO Human A	1
GeCKO_v2_library_A_HGLibA_59576	GeCKO Human A	1
GeCKO_v2_library_A_HGLibA_59577	GeCKO Human A	1
GeCKO_v2_library_A_HGLibA_59578	GeCKO Human A	1
GeCKO_v2_library_A_HGLibA_59579	GeCKO Human A	1
GeCKO_v2_library_A_HGLibA_59580	GeCKO Human A	1
GeCKO_v2_library_A_HGLibA_59581	GeCKO Human A	1
GeCKO_v2_library_A_HGLibA_59582	GeCKO Human A	1
GeCKO_v2_library_A_HGLibA_59591	GeCKO Human A	393
GeCKO_v2_library_A_HGLibA_59592	GeCKO Human A	254
GeCKO_v2_library_A_HGLibA_59593	GeCKO Human A	734
GeCKO_v2_library_A_HGLibA_59627	GeCKO Human A	1
GeCKO_v2_library_A_HGLibA_59628	GeCKO Human A	1
GeCKO_v2_library_A_HGLibA_59629	GeCKO Human A	1
GeCKO_v2_library_A_HGLibA_59694	GeCKO Human A	27
GeCKO_v2_library_A_HGLibA_59698	GeCKO Human A	1
GeCKO_v2_library_A_HGLibA_59699	GeCKO Human A	1
GeCKO_v2_library_A_HGLibA_59700	GeCKO Human A	1
GeCKO_v2_library_A_HGLibA_59701	GeCKO Human A	1
GeCKO_v2_library_A_HGLibA_59718	GeCKO Human A	1
GeCKO_v2_library_A_HGLibA_59721	GeCKO Human A	1
GeCKO_v2_library_A_HGLibA_59794	GeCKO Human A	2
GeCKO_v2_library_A_HGLibA_59795	GeCKO Human A	1
GeCKO_v2_library_A_HGLibA_59796	GeCKO Human A	2
GeCKO_v2_library_A_HGLibA_59797	GeCKO Human A	2
GeCKO_v2_library_A_HGLibA_59819	GeCKO Human A	1
GeCKO_v2_library_A_HGLibA_59820	GeCKO Human A	1
GeCKO_v2_library_A_HGLibA_59834	GeCKO Human A	1
GeCKO_v2_library_A_HGLibA_59835	GeCKO Human A	1
GeCKO_v2_library_A_HGLibA_59836	GeCKO Human A	2
GeCKO_v2_library_A_HGLibA_59837	GeCKO Human A	1
GeCKO_v2_library_A_HGLibA_59838	GeCKO Human A	2
GeCKO_v2_library_A_HGLibA_59839	GeCKO Human A	2
GeCKO_v2_library_A_HGLibA_59840	GeCKO Human A	1
GeCKO_v2_library_A_HGLibA_59841	GeCKO Human A	1
GeCKO_v2_library_A_HGLibA_59950	GeCKO Human A	1
GeCKO_v2_library_A_HGLibA_59951	GeCKO Human A	1
GeCKO_v2_library_A_HGLibA_59952	GeCKO Human A	1
GeCKO_v2_library_A_HGLibA_59953	GeCKO Human A	1
GeCKO_v2_library_A_HGLibA_59974	GeCKO Human A	2
GeCKO_v2_library_A_HGLibA_59975	GeCKO Human A	3
GeCKO_v2_library_A_HGLibA_59976	GeCKO Human A	2
GeCKO_v2_library_A_HGLibA_59977	GeCKO Human A	2
GeCKO_v2_library_A_HGLibA_59978	GeCKO Human A	2
GeCKO_v2_library_A_HGLibA_59979	GeCKO Human A	3
GeCKO_v2_library_A_HGLibA_59980	GeCKO Human A	2
GeCKO_v2_library_A_HGLibA_59981	GeCKO Human A	2
GeCKO_v2_library_A_HGLibA_59998	GeCKO Human A	1
GeCKO_v2_library_A_HGLibA_59999	GeCKO Human A	1
GeCKO_v2_library_A_HGLibA_60000	GeCKO Human A	1
GeCKO_v2_library_A_HGLibA_60001	GeCKO Human A	1
GeCKO_v2_library_A_HGLibA_60006	GeCKO Human A	1
GeCKO_v2_library_A_HGLibA_60007	GeCKO Human A	1
GeCKO_v2_library_A_HGLibA_60008	GeCKO Human A	1
GeCKO_v2_library_A_HGLibA_60042	GeCKO Human A	1
GeCKO_v2_library_A_HGLibA_60043	GeCKO Human A	1
GeCKO_v2_library_A_HGLibA_60044	GeCKO Human A	1
GeCKO_v2_library_A_HGLibA_60045	GeCKO Human A	1
GeCKO_v2_library_A_HGLibA_60058	GeCKO Human A	87
GeCKO_v2_library_A_HGLibA_60060	GeCKO Human A	551
GeCKO_v2_library_A_HGLibA_60061	GeCKO Human A	166
GeCKO_v2_library_A_HGLibA_60091	GeCKO Human A	2
GeCKO_v2_library_A_HGLibA_60101	GeCKO Human A	1
GeCKO_v2_library_A_HGLibA_60102	GeCKO Human A	1
GeCKO_v2_library_A_HGLibA_60103	GeCKO Human A	1
GeCKO_v2_library_A_HGLibA_60104	GeCKO Human A	1
GeCKO_v2_library_A_HGLibA_60117	GeCKO Human A	1
GeCKO_v2_library_A_HGLibA_60118	GeCKO Human A	1
GeCKO_v2_library_A_HGLibA_60119	GeCKO Human A	1
GeCKO_v2_library_A_HGLibA_60120	GeCKO Human A	1
GeCKO_v2_library_A_HGLibA_60121	GeCKO Human A	1
GeCKO_v2_library_A_HGLibA_60122	GeCKO Human A	1
GeCKO_v2_library_A_HGLibA_60123	GeCKO Human A	1
GeCKO_v2_library_A_HGLibA_60124	GeCKO Human A	1
GeCKO_v2_library_A_HGLibA_60129	GeCKO Human A	1
GeCKO_v2_library_A_HGLibA_60130	GeCKO Human A	1
GeCKO_v2_library_A_HGLibA_60132	GeCKO Human A	1
GeCKO_v2_library_A_HGLibA_60133	GeCKO Human A	1
GeCKO_v2_library_A_HGLibA_60134	GeCKO Human A	1
GeCKO_v2_library_A_HGLibA_60135	GeCKO Human A	1
GeCKO_v2_library_A_HGLibA_60136	GeCKO Human A	1
GeCKO_v2_library_A_HGLibA_60141	GeCKO Human A	1
GeCKO_v2_library_A_HGLibA_60142	GeCKO Human A	1
GeCKO_v2_library_A_HGLibA_60143	GeCKO Human A	1
GeCKO_v2_library_A_HGLibA_60144	GeCKO Human A	1
GeCKO_v2_library_A_HGLibA_60145	GeCKO Human A	1
GeCKO_v2_library_A_HGLibA_60146	GeCKO Human A	1
GeCKO_v2_library_A_HGLibA_60147	GeCKO Human A	1
GeCKO_v2_library_A_HGLibA_60148	GeCKO Human A	2
GeCKO_v2_library_A_HGLibA_60171	GeCKO Human A	1
GeCKO_v2_library_A_HGLibA_60172	GeCKO Human A	1
GeCKO_v2_library_A_HGLibA_60177	GeCKO Human A	1
GeCKO_v2_library_A_HGLibA_60178	GeCKO Human A	1
GeCKO_v2_library_A_HGLibA_60179	GeCKO Human A	2
GeCKO_v2_library_A_HGLibA_60180	GeCKO Human A	1
GeCKO_v2_library_A_HGLibA_60181	GeCKO Human A	1
GeCKO_v2_library_A_HGLibA_60182	GeCKO Human A	1
GeCKO_v2_library_A_HGLibA_60183	GeCKO Human A	2
GeCKO_v2_library_A_HGLibA_60184	GeCKO Human A	1
GeCKO_v2_library_A_HGLibA_60197	GeCKO Human A	159
GeCKO_v2_library_A_HGLibA_60199	GeCKO Human A	142
GeCKO_v2_library_A_HGLibA_60217	GeCKO Human A	2
GeCKO_v2_library_A_HGLibA_60218	GeCKO Human A	2
GeCKO_v2_library_A_HGLibA_60219	GeCKO Human A	2
GeCKO_v2_library_A_HGLibA_60220	GeCKO Human A	2
GeCKO_v2_library_A_HGLibA_60221	GeCKO Human A	721
GeCKO_v2_library_A_HGLibA_60224	GeCKO Human A	250
GeCKO_v2_library_A_HGLibA_60237	GeCKO Human A	1
GeCKO_v2_library_A_HGLibA_60238	GeCKO Human A	1
GeCKO_v2_library_A_HGLibA_60239	GeCKO Human A	1
GeCKO_v2_library_A_HGLibA_60240	GeCKO Human A	1
GeCKO_v2_library_A_HGLibA_60244	GeCKO Human A	747
GeCKO_v2_library_A_HGLibA_60279	GeCKO Human A	1
GeCKO_v2_library_A_HGLibA_60284	GeCKO Human A	1
GeCKO_v2_library_A_HGLibA_60297	GeCKO Human A	237
GeCKO_v2_library_A_HGLibA_60317	GeCKO Human A	2
GeCKO_v2_library_A_HGLibA_60318	GeCKO Human A	8
GeCKO_v2_library_A_HGLibA_60319	GeCKO Human A	8
GeCKO_v2_library_A_HGLibA_60320	GeCKO Human A	9
GeCKO_v2_library_A_HGLibA_60321	GeCKO Human A	2
GeCKO_v2_library_A_HGLibA_60322	GeCKO Human A	8
GeCKO_v2_library_A_HGLibA_60323	GeCKO Human A	8
GeCKO_v2_library_A_HGLibA_60324	GeCKO Human A	9
GeCKO_v2_library_A_HGLibA_60345	GeCKO Human A	1
GeCKO_v2_library_A_HGLibA_60346	GeCKO Human A	1
GeCKO_v2_library_A_HGLibA_60347	GeCKO Human A	1
GeCKO_v2_library_A_HGLibA_60348	GeCKO Human A	1
GeCKO_v2_library_A_HGLibA_60399	GeCKO Human A	1
GeCKO_v2_library_A_HGLibA_60403	GeCKO Human A	1
GeCKO_v2_library_A_HGLibA_60404	GeCKO Human A	1
GeCKO_v2_library_A_HGLibA_60405	GeCKO Human A	1
GeCKO_v2_library_A_HGLibA_60406	GeCKO Human A	1
GeCKO_v2_library_A_HGLibA_60435	GeCKO Human A	1
GeCKO_v2_library_A_HGLibA_60461	GeCKO Human A	3
GeCKO_v2_library_A_HGLibA_60462	GeCKO Human A	2
GeCKO_v2_library_A_HGLibA_60463	GeCKO Human A	2
GeCKO_v2_library_A_HGLibA_60464	GeCKO Human A	2
GeCKO_v2_library_A_HGLibA_60465	GeCKO Human A	2
GeCKO_v2_library_A_HGLibA_60466	GeCKO Human A	3
GeCKO_v2_library_A_HGLibA_60467	GeCKO Human A	3
GeCKO_v2_library_A_HGLibA_60468	GeCKO Human A	2
GeCKO_v2_library_A_HGLibA_60469	GeCKO Human A	3
GeCKO_v2_library_A_HGLibA_60470	GeCKO Human A	2
GeCKO_v2_library_A_HGLibA_60471	GeCKO Human A	2
GeCKO_v2_library_A_HGLibA_60472	GeCKO Human A	2
GeCKO_v2_library_B_HGLibB_00053	GeCKO Human B	1
GeCKO_v2_library_B_HGLibB_00073	GeCKO Human B	1
GeCKO_v2_library_B_HGLibB_00074	GeCKO Human B	1
GeCKO_v2_library_B_HGLibB_00075	GeCKO Human B	1
GeCKO_v2_library_B_HGLibB_00181	GeCKO Human B	1
GeCKO_v2_library_B_HGLibB_00182	GeCKO Human B	1
GeCKO_v2_library_B_HGLibB_00183	GeCKO Human B	1
GeCKO_v2_library_B_HGLibB_00208	GeCKO Human B	1
GeCKO_v2_library_B_HGLibB_00209	GeCKO Human B	1
GeCKO_v2_library_B_HGLibB_00210	GeCKO Human B	1
GeCKO_v2_library_B_HGLibB_00224	GeCKO Human B	1
GeCKO_v2_library_B_HGLibB_00225	GeCKO Human B	1
GeCKO_v2_library_B_HGLibB_00249	GeCKO Human B	1
GeCKO_v2_library_B_HGLibB_00259	GeCKO Human B	1
GeCKO_v2_library_B_HGLibB_00260	GeCKO Human B	1
GeCKO_v2_library_B_HGLibB_00261	GeCKO Human B	1
GeCKO_v2_library_B_HGLibB_00355	GeCKO Human B	1
GeCKO_v2_library_B_HGLibB_00356	GeCKO Human B	1
GeCKO_v2_library_B_HGLibB_00357	GeCKO Human B	1
GeCKO_v2_library_B_HGLibB_00377	GeCKO Human B	1
GeCKO_v2_library_B_HGLibB_00378	GeCKO Human B	1
GeCKO_v2_library_B_HGLibB_00410	GeCKO Human B	1
GeCKO_v2_library_B_HGLibB_00411	GeCKO Human B	1
GeCKO_v2_library_B_HGLibB_00572	GeCKO Human B	1
GeCKO_v2_library_B_HGLibB_00573	GeCKO Human B	1
GeCKO_v2_library_B_HGLibB_00574	GeCKO Human B	1
GeCKO_v2_library_B_HGLibB_00575	GeCKO Human B	1
GeCKO_v2_library_B_HGLibB_00579	GeCKO Human B	1
GeCKO_v2_library_B_HGLibB_00660	GeCKO Human B	1
GeCKO_v2_library_B_HGLibB_00661	GeCKO Human B	1
GeCKO_v2_library_B_HGLibB_00662	GeCKO Human B	1
GeCKO_v2_library_B_HGLibB_00663	GeCKO Human B	1
GeCKO_v2_library_B_HGLibB_00664	GeCKO Human B	1
GeCKO_v2_library_B_HGLibB_00665	GeCKO Human B	1
GeCKO_v2_library_B_HGLibB_00702	GeCKO Human B	1
GeCKO_v2_library_B_HGLibB_00703	GeCKO Human B	1
GeCKO_v2_library_B_HGLibB_00704	GeCKO Human B	1
GeCKO_v2_library_B_HGLibB_00719	GeCKO Human B	1
GeCKO_v2_library_B_HGLibB_00720	GeCKO Human B	1
GeCKO_v2_library_B_HGLibB_00721	GeCKO Human B	1
GeCKO_v2_library_B_HGLibB_00949	GeCKO Human B	1
GeCKO_v2_library_B_HGLibB_00974	GeCKO Human B	1
GeCKO_v2_library_B_HGLibB_00975	GeCKO Human B	1
GeCKO_v2_library_B_HGLibB_00976	GeCKO Human B	1
GeCKO_v2_library_B_HGLibB_00984	GeCKO Human B	1
GeCKO_v2_library_B_HGLibB_01010	GeCKO Human B	1
GeCKO_v2_library_B_HGLibB_01011	GeCKO Human B	1
GeCKO_v2_library_B_HGLibB_01012	GeCKO Human B	1
GeCKO_v2_library_B_HGLibB_01036	GeCKO Human B	26
GeCKO_v2_library_B_HGLibB_01079	GeCKO Human B	1
GeCKO_v2_library_B_HGLibB_01080	GeCKO Human B	1
GeCKO_v2_library_B_HGLibB_01145	GeCKO Human B	12
GeCKO_v2_library_B_HGLibB_01146	GeCKO Human B	12
GeCKO_v2_library_B_HGLibB_01147	GeCKO Human B	24
GeCKO_v2_library_B_HGLibB_01148	GeCKO Human B	24
GeCKO_v2_library_B_HGLibB_01149	GeCKO Human B	11
GeCKO_v2_library_B_HGLibB_01150	GeCKO Human B	21
GeCKO_v2_library_B_HGLibB_01151	GeCKO Human B	10
GeCKO_v2_library_B_HGLibB_01152	GeCKO Human B	1
GeCKO_v2_library_B_HGLibB_01153	GeCKO Human B	22
GeCKO_v2_library_B_HGLibB_01154	GeCKO Human B	12
GeCKO_v2_library_B_HGLibB_01155	GeCKO Human B	12
GeCKO_v2_library_B_HGLibB_01156	GeCKO Human B	24
GeCKO_v2_library_B_HGLibB_01157	GeCKO Human B	12
GeCKO_v2_library_B_HGLibB_01158	GeCKO Human B	12
GeCKO_v2_library_B_HGLibB_01159	GeCKO Human B	24
GeCKO_v2_library_B_HGLibB_01160	GeCKO Human B	21
GeCKO_v2_library_B_HGLibB_01161	GeCKO Human B	11
GeCKO_v2_library_B_HGLibB_01162	GeCKO Human B	24
GeCKO_v2_library_B_HGLibB_01207	GeCKO Human B	1
GeCKO_v2_library_B_HGLibB_01280	GeCKO Human B	1
GeCKO_v2_library_B_HGLibB_01281	GeCKO Human B	1
GeCKO_v2_library_B_HGLibB_01282	GeCKO Human B	1
GeCKO_v2_library_B_HGLibB_01307	GeCKO Human B	1
GeCKO_v2_library_B_HGLibB_01308	GeCKO Human B	1
GeCKO_v2_library_B_HGLibB_01309	GeCKO Human B	1
GeCKO_v2_library_B_HGLibB_01355	GeCKO Human B	1
GeCKO_v2_library_B_HGLibB_01390	GeCKO Human B	2
GeCKO_v2_library_B_HGLibB_01457	GeCKO Human B	1
GeCKO_v2_library_B_HGLibB_01473	GeCKO Human B	2
GeCKO_v2_library_B_HGLibB_01479	GeCKO Human B	1
GeCKO_v2_library_B_HGLibB_01480	GeCKO Human B	1
GeCKO_v2_library_B_HGLibB_01483	GeCKO Human B	1
GeCKO_v2_library_B_HGLibB_01589	GeCKO Human B	1
GeCKO_v2_library_B_HGLibB_01590	GeCKO Human B	1
GeCKO_v2_library_B_HGLibB_01591	GeCKO Human B	1
GeCKO_v2_library_B_HGLibB_01607	GeCKO Human B	1
GeCKO_v2_library_B_HGLibB_01608	GeCKO Human B	1
GeCKO_v2_library_B_HGLibB_01620	GeCKO Human B	6
GeCKO_v2_library_B_HGLibB_01621	GeCKO Human B	8
GeCKO_v2_library_B_HGLibB_01676	GeCKO Human B	1
GeCKO_v2_library_B_HGLibB_01677	GeCKO Human B	1
GeCKO_v2_library_B_HGLibB_01739	GeCKO Human B	1
GeCKO_v2_library_B_HGLibB_01742	GeCKO Human B	1
GeCKO_v2_library_B_HGLibB_01744	GeCKO Human B	1
GeCKO_v2_library_B_HGLibB_01765	GeCKO Human B	1
GeCKO_v2_library_B_HGLibB_01767	GeCKO Human B	1
GeCKO_v2_library_B_HGLibB_01768	GeCKO Human B	1
GeCKO_v2_library_B_HGLibB_01781	GeCKO Human B	1
GeCKO_v2_library_B_HGLibB_01782	GeCKO Human B	1
GeCKO_v2_library_B_HGLibB_01838	GeCKO Human B	5
GeCKO_v2_library_B_HGLibB_01839	GeCKO Human B	2
GeCKO_v2_library_B_HGLibB_01840	GeCKO Human B	2
GeCKO_v2_library_B_HGLibB_01841	GeCKO Human B	3
GeCKO_v2_library_B_HGLibB_01842	GeCKO Human B	2
GeCKO_v2_library_B_HGLibB_01843	GeCKO Human B	2
GeCKO_v2_library_B_HGLibB_01844	GeCKO Human B	3
GeCKO_v2_library_B_HGLibB_01845	GeCKO Human B	3
GeCKO_v2_library_B_HGLibB_01846	GeCKO Human B	5
GeCKO_v2_library_B_HGLibB_01847	GeCKO Human B	5
GeCKO_v2_library_B_HGLibB_01848	GeCKO Human B	2
GeCKO_v2_library_B_HGLibB_01850	GeCKO Human B	4
GeCKO_v2_library_B_HGLibB_01851	GeCKO Human B	3
GeCKO_v2_library_B_HGLibB_01852	GeCKO Human B	3
GeCKO_v2_library_B_HGLibB_01859	GeCKO Human B	2
GeCKO_v2_library_B_HGLibB_01860	GeCKO Human B	2
GeCKO_v2_library_B_HGLibB_01861	GeCKO Human B	1
GeCKO_v2_library_B_HGLibB_01871	GeCKO Human B	1
GeCKO_v2_library_B_HGLibB_01873	GeCKO Human B	1
GeCKO_v2_library_B_HGLibB_01889	GeCKO Human B	1
GeCKO_v2_library_B_HGLibB_01891	GeCKO Human B	1
GeCKO_v2_library_B_HGLibB_01924	GeCKO Human B	1
GeCKO_v2_library_B_HGLibB_01961	GeCKO Human B	1
GeCKO_v2_library_B_HGLibB_01962	GeCKO Human B	1
GeCKO_v2_library_B_HGLibB_01963	GeCKO Human B	1
GeCKO_v2_library_B_HGLibB_01964	GeCKO Human B	1
GeCKO_v2_library_B_HGLibB_01965	GeCKO Human B	1
GeCKO_v2_library_B_HGLibB_01966	GeCKO Human B	1
GeCKO_v2_library_B_HGLibB_02015	GeCKO Human B	2
GeCKO_v2_library_B_HGLibB_02016	GeCKO Human B	1
GeCKO_v2_library_B_HGLibB_02017	GeCKO Human B	1
GeCKO_v2_library_B_HGLibB_02020	GeCKO Human B	2
GeCKO_v2_library_B_HGLibB_02024	GeCKO Human B	8
GeCKO_v2_library_B_HGLibB_02025	GeCKO Human B	5
GeCKO_v2_library_B_HGLibB_02026	GeCKO Human B	10
GeCKO_v2_library_B_HGLibB_02027	GeCKO Human B	8
GeCKO_v2_library_B_HGLibB_02028	GeCKO Human B	5
GeCKO_v2_library_B_HGLibB_02029	GeCKO Human B	10
GeCKO_v2_library_B_HGLibB_02030	GeCKO Human B	4
GeCKO_v2_library_B_HGLibB_02031	GeCKO Human B	10
GeCKO_v2_library_B_HGLibB_02032	GeCKO Human B	5
GeCKO_v2_library_B_HGLibB_02033	GeCKO Human B	8
GeCKO_v2_library_B_HGLibB_02034	GeCKO Human B	5
GeCKO_v2_library_B_HGLibB_02035	GeCKO Human B	10
GeCKO_v2_library_B_HGLibB_02085	GeCKO Human B	1
GeCKO_v2_library_B_HGLibB_02086	GeCKO Human B	2
GeCKO_v2_library_B_HGLibB_02089	GeCKO Human B	1
GeCKO_v2_library_B_HGLibB_02136	GeCKO Human B	1
GeCKO_v2_library_B_HGLibB_02166	GeCKO Human B	1
GeCKO_v2_library_B_HGLibB_02229	GeCKO Human B	3
GeCKO_v2_library_B_HGLibB_02230	GeCKO Human B	3
GeCKO_v2_library_B_HGLibB_02249	GeCKO Human B	1
GeCKO_v2_library_B_HGLibB_02250	GeCKO Human B	1
GeCKO_v2_library_B_HGLibB_02251	GeCKO Human B	1
GeCKO_v2_library_B_HGLibB_02252	GeCKO Human B	1
GeCKO_v2_library_B_HGLibB_02253	GeCKO Human B	1
GeCKO_v2_library_B_HGLibB_02254	GeCKO Human B	1
GeCKO_v2_library_B_HGLibB_02255	GeCKO Human B	1
GeCKO_v2_library_B_HGLibB_02256	GeCKO Human B	1
GeCKO_v2_library_B_HGLibB_02257	GeCKO Human B	1
GeCKO_v2_library_B_HGLibB_02284	GeCKO Human B	1
GeCKO_v2_library_B_HGLibB_02285	GeCKO Human B	1
GeCKO_v2_library_B_HGLibB_02286	GeCKO Human B	1
GeCKO_v2_library_B_HGLibB_02298	GeCKO Human B	1
GeCKO_v2_library_B_HGLibB_02335	GeCKO Human B	1
GeCKO_v2_library_B_HGLibB_02336	GeCKO Human B	1
GeCKO_v2_library_B_HGLibB_02337	GeCKO Human B	1
GeCKO_v2_library_B_HGLibB_02422	GeCKO Human B	1
GeCKO_v2_library_B_HGLibB_02423	GeCKO Human B	1
GeCKO_v2_library_B_HGLibB_02424	GeCKO Human B	1
GeCKO_v2_library_B_HGLibB_02425	GeCKO Human B	1
GeCKO_v2_library_B_HGLibB_02426	GeCKO Human B	1
GeCKO_v2_library_B_HGLibB_02427	GeCKO Human B	1
GeCKO_v2_library_B_HGLibB_02472	GeCKO Human B	2
GeCKO_v2_library_B_HGLibB_02473	GeCKO Human B	1
GeCKO_v2_library_B_HGLibB_02474	GeCKO Human B	1
GeCKO_v2_library_B_HGLibB_02475	GeCKO Human B	3
GeCKO_v2_library_B_HGLibB_02478	GeCKO Human B	1
GeCKO_v2_library_B_HGLibB_02483	GeCKO Human B	2
GeCKO_v2_library_B_HGLibB_02501	GeCKO Human B	1
GeCKO_v2_library_B_HGLibB_02502	GeCKO Human B	1
GeCKO_v2_library_B_HGLibB_02503	GeCKO Human B	1
GeCKO_v2_library_B_HGLibB_02504	GeCKO Human B	1
GeCKO_v2_library_B_HGLibB_02505	GeCKO Human B	1
GeCKO_v2_library_B_HGLibB_02509	GeCKO Human B	1
GeCKO_v2_library_B_HGLibB_02510	GeCKO Human B	1
GeCKO_v2_library_B_HGLibB_02511	GeCKO Human B	1
GeCKO_v2_library_B_HGLibB_02584	GeCKO Human B	1
GeCKO_v2_library_B_HGLibB_02585	GeCKO Human B	1
GeCKO_v2_library_B_HGLibB_02586	GeCKO Human B	1
GeCKO_v2_library_B_HGLibB_02587	GeCKO Human B	1
GeCKO_v2_library_B_HGLibB_02589	GeCKO Human B	1
GeCKO_v2_library_B_HGLibB_02601	GeCKO Human B	1
GeCKO_v2_library_B_HGLibB_02602	GeCKO Human B	2
GeCKO_v2_library_B_HGLibB_02699	GeCKO Human B	2
GeCKO_v2_library_B_HGLibB_02700	GeCKO Human B	2
GeCKO_v2_library_B_HGLibB_02701	GeCKO Human B	2
GeCKO_v2_library_B_HGLibB_02702	GeCKO Human B	2
GeCKO_v2_library_B_HGLibB_02703	GeCKO Human B	2
GeCKO_v2_library_B_HGLibB_02704	GeCKO Human B	2
GeCKO_v2_library_B_HGLibB_02717	GeCKO Human B	1
GeCKO_v2_library_B_HGLibB_02718	GeCKO Human B	1
GeCKO_v2_library_B_HGLibB_02719	GeCKO Human B	1
GeCKO_v2_library_B_HGLibB_02786	GeCKO Human B	1
GeCKO_v2_library_B_HGLibB_02787	GeCKO Human B	1
GeCKO_v2_library_B_HGLibB_02788	GeCKO Human B	1
GeCKO_v2_library_B_HGLibB_02849	GeCKO Human B	2
GeCKO_v2_library_B_HGLibB_02850	GeCKO Human B	2
GeCKO_v2_library_B_HGLibB_02851	GeCKO Human B	2
GeCKO_v2_library_B_HGLibB_02863	GeCKO Human B	1
GeCKO_v2_library_B_HGLibB_02867	GeCKO Human B	1
GeCKO_v2_library_B_HGLibB_02868	GeCKO Human B	1
GeCKO_v2_library_B_HGLibB_02869	GeCKO Human B	1
GeCKO_v2_library_B_HGLibB_02928	GeCKO Human B	1
GeCKO_v2_library_B_HGLibB_02929	GeCKO Human B	1
GeCKO_v2_library_B_HGLibB_02948	GeCKO Human B	1
GeCKO_v2_library_B_HGLibB_02949	GeCKO Human B	1
GeCKO_v2_library_B_HGLibB_02950	GeCKO Human B	4
GeCKO_v2_library_B_HGLibB_02951	GeCKO Human B	1
GeCKO_v2_library_B_HGLibB_02952	GeCKO Human B	4
GeCKO_v2_library_B_HGLibB_02953	GeCKO Human B	5
GeCKO_v2_library_B_HGLibB_02955	GeCKO Human B	1
GeCKO_v2_library_B_HGLibB_02963	GeCKO Human B	2
GeCKO_v2_library_B_HGLibB_02964	GeCKO Human B	2
GeCKO_v2_library_B_HGLibB_02980	GeCKO Human B	1
GeCKO_v2_library_B_HGLibB_03050	GeCKO Human B	1
GeCKO_v2_library_B_HGLibB_03052	GeCKO Human B	1
GeCKO_v2_library_B_HGLibB_03083	GeCKO Human B	1
GeCKO_v2_library_B_HGLibB_03084	GeCKO Human B	1
GeCKO_v2_library_B_HGLibB_03085	GeCKO Human B	1
GeCKO_v2_library_B_HGLibB_03086	GeCKO Human B	1
GeCKO_v2_library_B_HGLibB_03087	GeCKO Human B	1
GeCKO_v2_library_B_HGLibB_03088	GeCKO Human B	1
GeCKO_v2_library_B_HGLibB_03179	GeCKO Human B	1
GeCKO_v2_library_B_HGLibB_03180	GeCKO Human B	1
GeCKO_v2_library_B_HGLibB_03181	GeCKO Human B	1
GeCKO_v2_library_B_HGLibB_03188	GeCKO Human B	1
GeCKO_v2_library_B_HGLibB_03189	GeCKO Human B	1
GeCKO_v2_library_B_HGLibB_03190	GeCKO Human B	1
GeCKO_v2_library_B_HGLibB_03221	GeCKO Human B	1
GeCKO_v2_library_B_HGLibB_03223	GeCKO Human B	1
GeCKO_v2_library_B_HGLibB_03233	GeCKO Human B	1
GeCKO_v2_library_B_HGLibB_03234	GeCKO Human B	1
GeCKO_v2_library_B_HGLibB_03235	GeCKO Human B	1
GeCKO_v2_library_B_HGLibB_03279	GeCKO Human B	1
GeCKO_v2_library_B_HGLibB_03301	GeCKO Human B	1
GeCKO_v2_library_B_HGLibB_03332	GeCKO Human B	1
GeCKO_v2_library_B_HGLibB_03333	GeCKO Human B	1
GeCKO_v2_library_B_HGLibB_03334	GeCKO Human B	5
GeCKO_v2_library_B_HGLibB_03353	GeCKO Human B	1
GeCKO_v2_library_B_HGLibB_03407	GeCKO Human B	1
GeCKO_v2_library_B_HGLibB_03408	GeCKO Human B	2
GeCKO_v2_library_B_HGLibB_03409	GeCKO Human B	1
GeCKO_v2_library_B_HGLibB_03410	GeCKO Human B	2
GeCKO_v2_library_B_HGLibB_03411	GeCKO Human B	2
GeCKO_v2_library_B_HGLibB_03412	GeCKO Human B	1
GeCKO_v2_library_B_HGLibB_03415	GeCKO Human B	1
GeCKO_v2_library_B_HGLibB_03449	GeCKO Human B	1
GeCKO_v2_library_B_HGLibB_03450	GeCKO Human B	1
GeCKO_v2_library_B_HGLibB_03451	GeCKO Human B	1
GeCKO_v2_library_B_HGLibB_03648	GeCKO Human B	2
GeCKO_v2_library_B_HGLibB_03671	GeCKO Human B	1
GeCKO_v2_library_B_HGLibB_03673	GeCKO Human B	1
GeCKO_v2_library_B_HGLibB_03674	GeCKO Human B	1
GeCKO_v2_library_B_HGLibB_03675	GeCKO Human B	1
GeCKO_v2_library_B_HGLibB_03757	GeCKO Human B	1
GeCKO_v2_library_B_HGLibB_03758	GeCKO Human B	1
GeCKO_v2_library_B_HGLibB_03759	GeCKO Human B	1
GeCKO_v2_library_B_HGLibB_03813	GeCKO Human B	1
GeCKO_v2_library_B_HGLibB_03814	GeCKO Human B	1
GeCKO_v2_library_B_HGLibB_03815	GeCKO Human B	1
GeCKO_v2_library_B_HGLibB_03843	GeCKO Human B	1
GeCKO_v2_library_B_HGLibB_03844	GeCKO Human B	1
GeCKO_v2_library_B_HGLibB_03845	GeCKO Human B	1
GeCKO_v2_library_B_HGLibB_03872	GeCKO Human B	1
GeCKO_v2_library_B_HGLibB_03951	GeCKO Human B	1
GeCKO_v2_library_B_HGLibB_03952	GeCKO Human B	1
GeCKO_v2_library_B_HGLibB_03957	GeCKO Human B	1
GeCKO_v2_library_B_HGLibB_03958	GeCKO Human B	1
GeCKO_v2_library_B_HGLibB_03959	GeCKO Human B	1
GeCKO_v2_library_B_HGLibB_03972	GeCKO Human B	1
GeCKO_v2_library_B_HGLibB_03973	GeCKO Human B	1
GeCKO_v2_library_B_HGLibB_04089	GeCKO Human B	12
GeCKO_v2_library_B_HGLibB_04091	GeCKO Human B	181
GeCKO_v2_library_B_HGLibB_04092	GeCKO Human B	5
GeCKO_v2_library_B_HGLibB_04093	GeCKO Human B	2
GeCKO_v2_library_B_HGLibB_04094	GeCKO Human B	1
GeCKO_v2_library_B_HGLibB_04095	GeCKO Human B	5
GeCKO_v2_library_B_HGLibB_04096	GeCKO Human B	2
GeCKO_v2_library_B_HGLibB_04097	GeCKO Human B	1
GeCKO_v2_library_B_HGLibB_04098	GeCKO Human B	11
GeCKO_v2_library_B_HGLibB_04099	GeCKO Human B	2
GeCKO_v2_library_B_HGLibB_04100	GeCKO Human B	1
GeCKO_v2_library_B_HGLibB_04101	GeCKO Human B	11
GeCKO_v2_library_B_HGLibB_04102	GeCKO Human B	2
GeCKO_v2_library_B_HGLibB_04103	GeCKO Human B	1
GeCKO_v2_library_B_HGLibB_04148	GeCKO Human B	2
GeCKO_v2_library_B_HGLibB_04236	GeCKO Human B	1
GeCKO_v2_library_B_HGLibB_04237	GeCKO Human B	1
GeCKO_v2_library_B_HGLibB_04238	GeCKO Human B	1
GeCKO_v2_library_B_HGLibB_04269	GeCKO Human B	1
GeCKO_v2_library_B_HGLibB_04299	GeCKO Human B	1
GeCKO_v2_library_B_HGLibB_04300	GeCKO Human B	1
GeCKO_v2_library_B_HGLibB_04301	GeCKO Human B	1
GeCKO_v2_library_B_HGLibB_04320	GeCKO Human B	1
GeCKO_v2_library_B_HGLibB_04321	GeCKO Human B	1
GeCKO_v2_library_B_HGLibB_04322	GeCKO Human B	1
GeCKO_v2_library_B_HGLibB_04323	GeCKO Human B	1
GeCKO_v2_library_B_HGLibB_04324	GeCKO Human B	1
GeCKO_v2_library_B_HGLibB_04325	GeCKO Human B	1
GeCKO_v2_library_B_HGLibB_04341	GeCKO Human B	1
GeCKO_v2_library_B_HGLibB_04367	GeCKO Human B	2
GeCKO_v2_library_B_HGLibB_04400	GeCKO Human B	472
GeCKO_v2_library_B_HGLibB_04417	GeCKO Human B	1
GeCKO_v2_library_B_HGLibB_04434	GeCKO Human B	1
GeCKO_v2_library_B_HGLibB_04459	GeCKO Human B	1
GeCKO_v2_library_B_HGLibB_04460	GeCKO Human B	1
GeCKO_v2_library_B_HGLibB_04470	GeCKO Human B	1
GeCKO_v2_library_B_HGLibB_04471	GeCKO Human B	1
GeCKO_v2_library_B_HGLibB_04472	GeCKO Human B	1
GeCKO_v2_library_B_HGLibB_04530	GeCKO Human B	1
GeCKO_v2_library_B_HGLibB_04531	GeCKO Human B	1
GeCKO_v2_library_B_HGLibB_04532	GeCKO Human B	1
GeCKO_v2_library_B_HGLibB_04533	GeCKO Human B	1
GeCKO_v2_library_B_HGLibB_04534	GeCKO Human B	1
GeCKO_v2_library_B_HGLibB_04535	GeCKO Human B	1
GeCKO_v2_library_B_HGLibB_04554	GeCKO Human B	1
GeCKO_v2_library_B_HGLibB_04555	GeCKO Human B	1
GeCKO_v2_library_B_HGLibB_04556	GeCKO Human B	1
GeCKO_v2_library_B_HGLibB_04566	GeCKO Human B	2
GeCKO_v2_library_B_HGLibB_04567	GeCKO Human B	2
GeCKO_v2_library_B_HGLibB_04568	GeCKO Human B	2
GeCKO_v2_library_B_HGLibB_04584	GeCKO Human B	1
GeCKO_v2_library_B_HGLibB_04585	GeCKO Human B	1
GeCKO_v2_library_B_HGLibB_04586	GeCKO Human B	1
GeCKO_v2_library_B_HGLibB_04617	GeCKO Human B	1
GeCKO_v2_library_B_HGLibB_04618	GeCKO Human B	1
GeCKO_v2_library_B_HGLibB_04619	GeCKO Human B	1
GeCKO_v2_library_B_HGLibB_04620	GeCKO Human B	1
GeCKO_v2_library_B_HGLibB_04621	GeCKO Human B	1
GeCKO_v2_library_B_HGLibB_04622	GeCKO Human B	1
GeCKO_v2_library_B_HGLibB_04636	GeCKO Human B	7
GeCKO_v2_library_B_HGLibB_04637	GeCKO Human B	4
GeCKO_v2_library_B_HGLibB_04655	GeCKO Human B	1
GeCKO_v2_library_B_HGLibB_04680	GeCKO Human B	2
GeCKO_v2_library_B_HGLibB_04681	GeCKO Human B	1
GeCKO_v2_library_B_HGLibB_04682	GeCKO Human B	1
GeCKO_v2_library_B_HGLibB_04683	GeCKO Human B	2
GeCKO_v2_library_B_HGLibB_04684	GeCKO Human B	1
GeCKO_v2_library_B_HGLibB_04685	GeCKO Human B	1
GeCKO_v2_library_B_HGLibB_04740	GeCKO Human B	2
GeCKO_v2_library_B_HGLibB_04741	GeCKO Human B	2
GeCKO_v2_library_B_HGLibB_04742	GeCKO Human B	2
GeCKO_v2_library_B_HGLibB_04743	GeCKO Human B	2
GeCKO_v2_library_B_HGLibB_04744	GeCKO Human B	2
GeCKO_v2_library_B_HGLibB_04745	GeCKO Human B	2
GeCKO_v2_library_B_HGLibB_04746	GeCKO Human B	2
GeCKO_v2_library_B_HGLibB_04747	GeCKO Human B	2
GeCKO_v2_library_B_HGLibB_04748	GeCKO Human B	2
GeCKO_v2_library_B_HGLibB_04797	GeCKO Human B	1
GeCKO_v2_library_B_HGLibB_04812	GeCKO Human B	1
GeCKO_v2_library_B_HGLibB_04813	GeCKO Human B	1
GeCKO_v2_library_B_HGLibB_04821	GeCKO Human B	1
GeCKO_v2_library_B_HGLibB_04857	GeCKO Human B	1
GeCKO_v2_library_B_HGLibB_04858	GeCKO Human B	1
GeCKO_v2_library_B_HGLibB_04859	GeCKO Human B	1
GeCKO_v2_library_B_HGLibB_04915	GeCKO Human B	1
GeCKO_v2_library_B_HGLibB_04966	GeCKO Human B	1
GeCKO_v2_library_B_HGLibB_04969	GeCKO Human B	1
GeCKO_v2_library_B_HGLibB_04976	GeCKO Human B	1
GeCKO_v2_library_B_HGLibB_04977	GeCKO Human B	1
GeCKO_v2_library_B_HGLibB_04997	GeCKO Human B	2
GeCKO_v2_library_B_HGLibB_05052	GeCKO Human B	19
GeCKO_v2_library_B_HGLibB_05062	GeCKO Human B	1
GeCKO_v2_library_B_HGLibB_05063	GeCKO Human B	1
GeCKO_v2_library_B_HGLibB_05064	GeCKO Human B	1
GeCKO_v2_library_B_HGLibB_05074	GeCKO Human B	1
GeCKO_v2_library_B_HGLibB_05075	GeCKO Human B	1
GeCKO_v2_library_B_HGLibB_05098	GeCKO Human B	1
GeCKO_v2_library_B_HGLibB_05104	GeCKO Human B	1
GeCKO_v2_library_B_HGLibB_05141	GeCKO Human B	1
GeCKO_v2_library_B_HGLibB_05142	GeCKO Human B	1
GeCKO_v2_library_B_HGLibB_05146	GeCKO Human B	1
GeCKO_v2_library_B_HGLibB_05147	GeCKO Human B	1
GeCKO_v2_library_B_HGLibB_05148	GeCKO Human B	1
GeCKO_v2_library_B_HGLibB_05177	GeCKO Human B	1
GeCKO_v2_library_B_HGLibB_05178	GeCKO Human B	1
GeCKO_v2_library_B_HGLibB_05188	GeCKO Human B	1
GeCKO_v2_library_B_HGLibB_05189	GeCKO Human B	1
GeCKO_v2_library_B_HGLibB_05190	GeCKO Human B	1
GeCKO_v2_library_B_HGLibB_05209	GeCKO Human B	1
GeCKO_v2_library_B_HGLibB_05210	GeCKO Human B	1
GeCKO_v2_library_B_HGLibB_05211	GeCKO Human B	1
GeCKO_v2_library_B_HGLibB_05370	GeCKO Human B	1
GeCKO_v2_library_B_HGLibB_05382	GeCKO Human B	1
GeCKO_v2_library_B_HGLibB_05383	GeCKO Human B	1
GeCKO_v2_library_B_HGLibB_05384	GeCKO Human B	1
GeCKO_v2_library_B_HGLibB_05385	GeCKO Human B	1
GeCKO_v2_library_B_HGLibB_05386	GeCKO Human B	1
GeCKO_v2_library_B_HGLibB_05387	GeCKO Human B	1
GeCKO_v2_library_B_HGLibB_05485	GeCKO Human B	1
GeCKO_v2_library_B_HGLibB_05499	GeCKO Human B	1
GeCKO_v2_library_B_HGLibB_05500	GeCKO Human B	1
GeCKO_v2_library_B_HGLibB_05501	GeCKO Human B	1
GeCKO_v2_library_B_HGLibB_05532	GeCKO Human B	1
GeCKO_v2_library_B_HGLibB_05533	GeCKO Human B	1
GeCKO_v2_library_B_HGLibB_05534	GeCKO Human B	1
GeCKO_v2_library_B_HGLibB_05563	GeCKO Human B	1
GeCKO_v2_library_B_HGLibB_05564	GeCKO Human B	1
GeCKO_v2_library_B_HGLibB_05592	GeCKO Human B	1
GeCKO_v2_library_B_HGLibB_05607	GeCKO Human B	1
GeCKO_v2_library_B_HGLibB_05608	GeCKO Human B	1
GeCKO_v2_library_B_HGLibB_05609	GeCKO Human B	1
GeCKO_v2_library_B_HGLibB_05643	GeCKO Human B	1
GeCKO_v2_library_B_HGLibB_05644	GeCKO Human B	1
GeCKO_v2_library_B_HGLibB_05645	GeCKO Human B	1
GeCKO_v2_library_B_HGLibB_05715	GeCKO Human B	1
GeCKO_v2_library_B_HGLibB_05716	GeCKO Human B	2
GeCKO_v2_library_B_HGLibB_05772	GeCKO Human B	1
GeCKO_v2_library_B_HGLibB_05773	GeCKO Human B	1
GeCKO_v2_library_B_HGLibB_05774	GeCKO Human B	1
GeCKO_v2_library_B_HGLibB_05808	GeCKO Human B	1
GeCKO_v2_library_B_HGLibB_05809	GeCKO Human B	1
GeCKO_v2_library_B_HGLibB_05810	GeCKO Human B	1
GeCKO_v2_library_B_HGLibB_05843	GeCKO Human B	1
GeCKO_v2_library_B_HGLibB_05937	GeCKO Human B	1
GeCKO_v2_library_B_HGLibB_05938	GeCKO Human B	1
GeCKO_v2_library_B_HGLibB_05939	GeCKO Human B	1
GeCKO_v2_library_B_HGLibB_05943	GeCKO Human B	1
GeCKO_v2_library_B_HGLibB_05944	GeCKO Human B	1
GeCKO_v2_library_B_HGLibB_05945	GeCKO Human B	1
GeCKO_v2_library_B_HGLibB_05955	GeCKO Human B	1
GeCKO_v2_library_B_HGLibB_05956	GeCKO Human B	1
GeCKO_v2_library_B_HGLibB_05957	GeCKO Human B	1
GeCKO_v2_library_B_HGLibB_05958	GeCKO Human B	1
GeCKO_v2_library_B_HGLibB_05959	GeCKO Human B	1
GeCKO_v2_library_B_HGLibB_05960	GeCKO Human B	1
GeCKO_v2_library_B_HGLibB_05962	GeCKO Human B	1
GeCKO_v2_library_B_HGLibB_05963	GeCKO Human B	2
GeCKO_v2_library_B_HGLibB_05969	GeCKO Human B	1
GeCKO_v2_library_B_HGLibB_06012	GeCKO Human B	1
GeCKO_v2_library_B_HGLibB_06013	GeCKO Human B	1
GeCKO_v2_library_B_HGLibB_06014	GeCKO Human B	1
GeCKO_v2_library_B_HGLibB_06033	GeCKO Human B	1
GeCKO_v2_library_B_HGLibB_06034	GeCKO Human B	1
GeCKO_v2_library_B_HGLibB_06035	GeCKO Human B	1
GeCKO_v2_library_B_HGLibB_06039	GeCKO Human B	1
GeCKO_v2_library_B_HGLibB_06040	GeCKO Human B	1
GeCKO_v2_library_B_HGLibB_06041	GeCKO Human B	1
GeCKO_v2_library_B_HGLibB_06058	GeCKO Human B	1
GeCKO_v2_library_B_HGLibB_06072	GeCKO Human B	1
GeCKO_v2_library_B_HGLibB_06073	GeCKO Human B	1
GeCKO_v2_library_B_HGLibB_06099	GeCKO Human B	1
GeCKO_v2_library_B_HGLibB_06100	GeCKO Human B	1
GeCKO_v2_library_B_HGLibB_06101	GeCKO Human B	1
GeCKO_v2_library_B_HGLibB_06111	GeCKO Human B	11
GeCKO_v2_library_B_HGLibB_06112	GeCKO Human B	9
GeCKO_v2_library_B_HGLibB_06113	GeCKO Human B	1
GeCKO_v2_library_B_HGLibB_06114	GeCKO Human B	11
GeCKO_v2_library_B_HGLibB_06116	GeCKO Human B	8
GeCKO_v2_library_B_HGLibB_06276	GeCKO Human B	1
GeCKO_v2_library_B_HGLibB_06277	GeCKO Human B	1
GeCKO_v2_library_B_HGLibB_06278	GeCKO Human B	1
GeCKO_v2_library_B_HGLibB_06279	GeCKO Human B	1
GeCKO_v2_library_B_HGLibB_06280	GeCKO Human B	1
GeCKO_v2_library_B_HGLibB_06281	GeCKO Human B	1
GeCKO_v2_library_B_HGLibB_06282	GeCKO Human B	1
GeCKO_v2_library_B_HGLibB_06283	GeCKO Human B	1
GeCKO_v2_library_B_HGLibB_06284	GeCKO Human B	1
GeCKO_v2_library_B_HGLibB_06294	GeCKO Human B	1
GeCKO_v2_library_B_HGLibB_06357	GeCKO Human B	1
GeCKO_v2_library_B_HGLibB_06358	GeCKO Human B	1
GeCKO_v2_library_B_HGLibB_06359	GeCKO Human B	1
GeCKO_v2_library_B_HGLibB_06413	GeCKO Human B	1
GeCKO_v2_library_B_HGLibB_06474	GeCKO Human B	1
GeCKO_v2_library_B_HGLibB_06475	GeCKO Human B	1
GeCKO_v2_library_B_HGLibB_06476	GeCKO Human B	1
GeCKO_v2_library_B_HGLibB_06550	GeCKO Human B	1
GeCKO_v2_library_B_HGLibB_06551	GeCKO Human B	1
GeCKO_v2_library_B_HGLibB_06552	GeCKO Human B	1
GeCKO_v2_library_B_HGLibB_06553	GeCKO Human B	1
GeCKO_v2_library_B_HGLibB_06554	GeCKO Human B	1
GeCKO_v2_library_B_HGLibB_06562	GeCKO Human B	1
GeCKO_v2_library_B_HGLibB_06599	GeCKO Human B	1
GeCKO_v2_library_B_HGLibB_06617	GeCKO Human B	1
GeCKO_v2_library_B_HGLibB_06618	GeCKO Human B	1
GeCKO_v2_library_B_HGLibB_06619	GeCKO Human B	1
GeCKO_v2_library_B_HGLibB_06620	GeCKO Human B	1
GeCKO_v2_library_B_HGLibB_06621	GeCKO Human B	1
GeCKO_v2_library_B_HGLibB_06641	GeCKO Human B	1
GeCKO_v2_library_B_HGLibB_06642	GeCKO Human B	1
GeCKO_v2_library_B_HGLibB_06643	GeCKO Human B	1
GeCKO_v2_library_B_HGLibB_06669	GeCKO Human B	1
GeCKO_v2_library_B_HGLibB_06670	GeCKO Human B	1
GeCKO_v2_library_B_HGLibB_06672	GeCKO Human B	150
GeCKO_v2_library_B_HGLibB_06710	GeCKO Human B	1
GeCKO_v2_library_B_HGLibB_06712	GeCKO Human B	1
GeCKO_v2_library_B_HGLibB_06725	GeCKO Human B	1
GeCKO_v2_library_B_HGLibB_06746	GeCKO Human B	1
GeCKO_v2_library_B_HGLibB_06748	GeCKO Human B	1
GeCKO_v2_library_B_HGLibB_06809	GeCKO Human B	1
GeCKO_v2_library_B_HGLibB_06810	GeCKO Human B	2
GeCKO_v2_library_B_HGLibB_06811	GeCKO Human B	2
GeCKO_v2_library_B_HGLibB_07242	GeCKO Human B	1
GeCKO_v2_library_B_HGLibB_07351	GeCKO Human B	1
GeCKO_v2_library_B_HGLibB_07352	GeCKO Human B	1
GeCKO_v2_library_B_HGLibB_07353	GeCKO Human B	2
GeCKO_v2_library_B_HGLibB_07372	GeCKO Human B	1
GeCKO_v2_library_B_HGLibB_07415	GeCKO Human B	1
GeCKO_v2_library_B_HGLibB_07420	GeCKO Human B	1
GeCKO_v2_library_B_HGLibB_07421	GeCKO Human B	1
GeCKO_v2_library_B_HGLibB_07422	GeCKO Human B	1
GeCKO_v2_library_B_HGLibB_07423	GeCKO Human B	4
GeCKO_v2_library_B_HGLibB_07424	GeCKO Human B	3
GeCKO_v2_library_B_HGLibB_07425	GeCKO Human B	4
GeCKO_v2_library_B_HGLibB_07426	GeCKO Human B	1
GeCKO_v2_library_B_HGLibB_07427	GeCKO Human B	4
GeCKO_v2_library_B_HGLibB_07428	GeCKO Human B	4
GeCKO_v2_library_B_HGLibB_07429	GeCKO Human B	4
GeCKO_v2_library_B_HGLibB_07430	GeCKO Human B	4
GeCKO_v2_library_B_HGLibB_07431	GeCKO Human B	4
GeCKO_v2_library_B_HGLibB_07432	GeCKO Human B	4
GeCKO_v2_library_B_HGLibB_07433	GeCKO Human B	2
GeCKO_v2_library_B_HGLibB_07434	GeCKO Human B	4
GeCKO_v2_library_B_HGLibB_07435	GeCKO Human B	4
GeCKO_v2_library_B_HGLibB_07436	GeCKO Human B	3
GeCKO_v2_library_B_HGLibB_07437	GeCKO Human B	4
GeCKO_v2_library_B_HGLibB_07493	GeCKO Human B	1
GeCKO_v2_library_B_HGLibB_07519	GeCKO Human B	1
GeCKO_v2_library_B_HGLibB_07520	GeCKO Human B	1
GeCKO_v2_library_B_HGLibB_07521	GeCKO Human B	1
GeCKO_v2_library_B_HGLibB_07561	GeCKO Human B	1
GeCKO_v2_library_B_HGLibB_07563	GeCKO Human B	1
GeCKO_v2_library_B_HGLibB_07576	GeCKO Human B	1
GeCKO_v2_library_B_HGLibB_07615	GeCKO Human B	3
GeCKO_v2_library_B_HGLibB_07616	GeCKO Human B	3
GeCKO_v2_library_B_HGLibB_07617	GeCKO Human B	2
GeCKO_v2_library_B_HGLibB_07620	GeCKO Human B	3
GeCKO_v2_library_B_HGLibB_07622	GeCKO Human B	1
GeCKO_v2_library_B_HGLibB_07623	GeCKO Human B	1
GeCKO_v2_library_B_HGLibB_07654	GeCKO Human B	1
GeCKO_v2_library_B_HGLibB_07655	GeCKO Human B	1
GeCKO_v2_library_B_HGLibB_07656	GeCKO Human B	1
GeCKO_v2_library_B_HGLibB_07676	GeCKO Human B	1
GeCKO_v2_library_B_HGLibB_07677	GeCKO Human B	1
GeCKO_v2_library_B_HGLibB_07678	GeCKO Human B	1
GeCKO_v2_library_B_HGLibB_07679	GeCKO Human B	1
GeCKO_v2_library_B_HGLibB_07680	GeCKO Human B	1
GeCKO_v2_library_B_HGLibB_07714	GeCKO Human B	1
GeCKO_v2_library_B_HGLibB_07715	GeCKO Human B	1
GeCKO_v2_library_B_HGLibB_07716	GeCKO Human B	1
GeCKO_v2_library_B_HGLibB_07742	GeCKO Human B	1
GeCKO_v2_library_B_HGLibB_07854	GeCKO Human B	1
GeCKO_v2_library_B_HGLibB_07855	GeCKO Human B	1
GeCKO_v2_library_B_HGLibB_07856	GeCKO Human B	1
GeCKO_v2_library_B_HGLibB_07857	GeCKO Human B	1
GeCKO_v2_library_B_HGLibB_07858	GeCKO Human B	1
GeCKO_v2_library_B_HGLibB_07962	GeCKO Human B	1
GeCKO_v2_library_B_HGLibB_07963	GeCKO Human B	1
GeCKO_v2_library_B_HGLibB_07964	GeCKO Human B	1
GeCKO_v2_library_B_HGLibB_07965	GeCKO Human B	1
GeCKO_v2_library_B_HGLibB_07966	GeCKO Human B	1
GeCKO_v2_library_B_HGLibB_07967	GeCKO Human B	1
GeCKO_v2_library_B_HGLibB_08013	GeCKO Human B	1
GeCKO_v2_library_B_HGLibB_08015	GeCKO Human B	1
GeCKO_v2_library_B_HGLibB_08016	GeCKO Human B	1
GeCKO_v2_library_B_HGLibB_08018	GeCKO Human B	1
GeCKO_v2_library_B_HGLibB_08021	GeCKO Human B	1
GeCKO_v2_library_B_HGLibB_08022	GeCKO Human B	1
GeCKO_v2_library_B_HGLibB_08023	GeCKO Human B	1
GeCKO_v2_library_B_HGLibB_08024	GeCKO Human B	1
GeCKO_v2_library_B_HGLibB_08025	GeCKO Human B	1
GeCKO_v2_library_B_HGLibB_08026	GeCKO Human B	1
GeCKO_v2_library_B_HGLibB_08068	GeCKO Human B	1
GeCKO_v2_library_B_HGLibB_08069	GeCKO Human B	1
GeCKO_v2_library_B_HGLibB_08097	GeCKO Human B	1
GeCKO_v2_library_B_HGLibB_08106	GeCKO Human B	1
GeCKO_v2_library_B_HGLibB_08108	GeCKO Human B	1
GeCKO_v2_library_B_HGLibB_08133	GeCKO Human B	1
GeCKO_v2_library_B_HGLibB_08134	GeCKO Human B	1
GeCKO_v2_library_B_HGLibB_08135	GeCKO Human B	1
GeCKO_v2_library_B_HGLibB_08139	GeCKO Human B	1
GeCKO_v2_library_B_HGLibB_08140	GeCKO Human B	1
GeCKO_v2_library_B_HGLibB_08141	GeCKO Human B	1
GeCKO_v2_library_B_HGLibB_08210	GeCKO Human B	1
GeCKO_v2_library_B_HGLibB_08214	GeCKO Human B	1
GeCKO_v2_library_B_HGLibB_08215	GeCKO Human B	1
GeCKO_v2_library_B_HGLibB_08216	GeCKO Human B	2
GeCKO_v2_library_B_HGLibB_08217	GeCKO Human B	2
GeCKO_v2_library_B_HGLibB_08218	GeCKO Human B	1
GeCKO_v2_library_B_HGLibB_08219	GeCKO Human B	2
GeCKO_v2_library_B_HGLibB_08281	GeCKO Human B	1
GeCKO_v2_library_B_HGLibB_08282	GeCKO Human B	1
GeCKO_v2_library_B_HGLibB_08307	GeCKO Human B	1
GeCKO_v2_library_B_HGLibB_08308	GeCKO Human B	1
GeCKO_v2_library_B_HGLibB_08340	GeCKO Human B	1
GeCKO_v2_library_B_HGLibB_08341	GeCKO Human B	1
GeCKO_v2_library_B_HGLibB_08342	GeCKO Human B	1
GeCKO_v2_library_B_HGLibB_08347	GeCKO Human B	1
GeCKO_v2_library_B_HGLibB_08397	GeCKO Human B	1
GeCKO_v2_library_B_HGLibB_08466	GeCKO Human B	1
GeCKO_v2_library_B_HGLibB_08467	GeCKO Human B	1
GeCKO_v2_library_B_HGLibB_08468	GeCKO Human B	1
GeCKO_v2_library_B_HGLibB_08479	GeCKO Human B	1
GeCKO_v2_library_B_HGLibB_08480	GeCKO Human B	1
GeCKO_v2_library_B_HGLibB_08717	GeCKO Human B	1
GeCKO_v2_library_B_HGLibB_08720	GeCKO Human B	1
GeCKO_v2_library_B_HGLibB_08721	GeCKO Human B	1
GeCKO_v2_library_B_HGLibB_08722	GeCKO Human B	1
GeCKO_v2_library_B_HGLibB_08759	GeCKO Human B	1
GeCKO_v2_library_B_HGLibB_08760	GeCKO Human B	1
GeCKO_v2_library_B_HGLibB_08761	GeCKO Human B	1
GeCKO_v2_library_B_HGLibB_08762	GeCKO Human B	1
GeCKO_v2_library_B_HGLibB_08855	GeCKO Human B	1
GeCKO_v2_library_B_HGLibB_08856	GeCKO Human B	1
GeCKO_v2_library_B_HGLibB_08857	GeCKO Human B	1
GeCKO_v2_library_B_HGLibB_08866	GeCKO Human B	1
GeCKO_v2_library_B_HGLibB_08867	GeCKO Human B	2
GeCKO_v2_library_B_HGLibB_08868	GeCKO Human B	1
GeCKO_v2_library_B_HGLibB_08869	GeCKO Human B	1
GeCKO_v2_library_B_HGLibB_08897	GeCKO Human B	1
GeCKO_v2_library_B_HGLibB_08898	GeCKO Human B	3
GeCKO_v2_library_B_HGLibB_08899	GeCKO Human B	3
GeCKO_v2_library_B_HGLibB_08900	GeCKO Human B	1
GeCKO_v2_library_B_HGLibB_08901	GeCKO Human B	3
GeCKO_v2_library_B_HGLibB_08902	GeCKO Human B	3
GeCKO_v2_library_B_HGLibB_08903	GeCKO Human B	3
GeCKO_v2_library_B_HGLibB_08904	GeCKO Human B	7
GeCKO_v2_library_B_HGLibB_08905	GeCKO Human B	1
GeCKO_v2_library_B_HGLibB_08906	GeCKO Human B	7
GeCKO_v2_library_B_HGLibB_08907	GeCKO Human B	3
GeCKO_v2_library_B_HGLibB_08908	GeCKO Human B	3
GeCKO_v2_library_B_HGLibB_08932	GeCKO Human B	1
GeCKO_v2_library_B_HGLibB_08951	GeCKO Human B	1
GeCKO_v2_library_B_HGLibB_09023	GeCKO Human B	1
GeCKO_v2_library_B_HGLibB_09024	GeCKO Human B	1
GeCKO_v2_library_B_HGLibB_09025	GeCKO Human B	1
GeCKO_v2_library_B_HGLibB_09063	GeCKO Human B	1
GeCKO_v2_library_B_HGLibB_09064	GeCKO Human B	1
GeCKO_v2_library_B_HGLibB_09080	GeCKO Human B	1
GeCKO_v2_library_B_HGLibB_09191	GeCKO Human B	1
GeCKO_v2_library_B_HGLibB_09192	GeCKO Human B	1
GeCKO_v2_library_B_HGLibB_09193	GeCKO Human B	1
GeCKO_v2_library_B_HGLibB_09239	GeCKO Human B	1
GeCKO_v2_library_B_HGLibB_09240	GeCKO Human B	1
GeCKO_v2_library_B_HGLibB_09241	GeCKO Human B	1
GeCKO_v2_library_B_HGLibB_09242	GeCKO Human B	1
GeCKO_v2_library_B_HGLibB_09243	GeCKO Human B	1
GeCKO_v2_library_B_HGLibB_09244	GeCKO Human B	1
GeCKO_v2_library_B_HGLibB_09262	GeCKO Human B	1
GeCKO_v2_library_B_HGLibB_09280	GeCKO Human B	1
GeCKO_v2_library_B_HGLibB_09290	GeCKO Human B	5
GeCKO_v2_library_B_HGLibB_09291	GeCKO Human B	6
GeCKO_v2_library_B_HGLibB_09292	GeCKO Human B	4
GeCKO_v2_library_B_HGLibB_09293	GeCKO Human B	6
GeCKO_v2_library_B_HGLibB_09295	GeCKO Human B	4
GeCKO_v2_library_B_HGLibB_09296	GeCKO Human B	5
GeCKO_v2_library_B_HGLibB_09297	GeCKO Human B	5
GeCKO_v2_library_B_HGLibB_09298	GeCKO Human B	4
GeCKO_v2_library_B_HGLibB_09299	GeCKO Human B	6
GeCKO_v2_library_B_HGLibB_09300	GeCKO Human B	5
GeCKO_v2_library_B_HGLibB_09301	GeCKO Human B	5
GeCKO_v2_library_B_HGLibB_09302	GeCKO Human B	5
GeCKO_v2_library_B_HGLibB_09303	GeCKO Human B	6
GeCKO_v2_library_B_HGLibB_09304	GeCKO Human B	6
GeCKO_v2_library_B_HGLibB_09305	GeCKO Human B	5
GeCKO_v2_library_B_HGLibB_09306	GeCKO Human B	6
GeCKO_v2_library_B_HGLibB_09307	GeCKO Human B	4
GeCKO_v2_library_B_HGLibB_09332	GeCKO Human B	1
GeCKO_v2_library_B_HGLibB_09450	GeCKO Human B	1
GeCKO_v2_library_B_HGLibB_09451	GeCKO Human B	1
GeCKO_v2_library_B_HGLibB_09452	GeCKO Human B	1
GeCKO_v2_library_B_HGLibB_09459	GeCKO Human B	1
GeCKO_v2_library_B_HGLibB_09460	GeCKO Human B	1
GeCKO_v2_library_B_HGLibB_09461	GeCKO Human B	1
GeCKO_v2_library_B_HGLibB_09474	GeCKO Human B	1
GeCKO_v2_library_B_HGLibB_09475	GeCKO Human B	1
GeCKO_v2_library_B_HGLibB_09476	GeCKO Human B	1
GeCKO_v2_library_B_HGLibB_09534	GeCKO Human B	1
GeCKO_v2_library_B_HGLibB_09535	GeCKO Human B	1
GeCKO_v2_library_B_HGLibB_09536	GeCKO Human B	1
GeCKO_v2_library_B_HGLibB_09538	GeCKO Human B	1
GeCKO_v2_library_B_HGLibB_09563	GeCKO Human B	1
GeCKO_v2_library_B_HGLibB_09572	GeCKO Human B	1
GeCKO_v2_library_B_HGLibB_09573	GeCKO Human B	1
GeCKO_v2_library_B_HGLibB_09574	GeCKO Human B	1
GeCKO_v2_library_B_HGLibB_09584	GeCKO Human B	1
GeCKO_v2_library_B_HGLibB_09586	GeCKO Human B	1
GeCKO_v2_library_B_HGLibB_09587	GeCKO Human B	1
GeCKO_v2_library_B_HGLibB_09590	GeCKO Human B	1
GeCKO_v2_library_B_HGLibB_09595	GeCKO Human B	1
GeCKO_v2_library_B_HGLibB_09654	GeCKO Human B	1
GeCKO_v2_library_B_HGLibB_09655	GeCKO Human B	2
GeCKO_v2_library_B_HGLibB_09656	GeCKO Human B	1
GeCKO_v2_library_B_HGLibB_09664	GeCKO Human B	1
GeCKO_v2_library_B_HGLibB_09690	GeCKO Human B	1
GeCKO_v2_library_B_HGLibB_09691	GeCKO Human B	1
GeCKO_v2_library_B_HGLibB_09692	GeCKO Human B	1
GeCKO_v2_library_B_HGLibB_09720	GeCKO Human B	1
GeCKO_v2_library_B_HGLibB_09759	GeCKO Human B	1
GeCKO_v2_library_B_HGLibB_09760	GeCKO Human B	1
GeCKO_v2_library_B_HGLibB_09761	GeCKO Human B	1
GeCKO_v2_library_B_HGLibB_09762	GeCKO Human B	1
GeCKO_v2_library_B_HGLibB_09763	GeCKO Human B	1
GeCKO_v2_library_B_HGLibB_09764	GeCKO Human B	1
GeCKO_v2_library_B_HGLibB_09768	GeCKO Human B	1
GeCKO_v2_library_B_HGLibB_09769	GeCKO Human B	1
GeCKO_v2_library_B_HGLibB_09770	GeCKO Human B	1
GeCKO_v2_library_B_HGLibB_09771	GeCKO Human B	1
GeCKO_v2_library_B_HGLibB_09772	GeCKO Human B	1
GeCKO_v2_library_B_HGLibB_09773	GeCKO Human B	1
GeCKO_v2_library_B_HGLibB_09832	GeCKO Human B	1
GeCKO_v2_library_B_HGLibB_09833	GeCKO Human B	1
GeCKO_v2_library_B_HGLibB_09873	GeCKO Human B	1
GeCKO_v2_library_B_HGLibB_09874	GeCKO Human B	1
GeCKO_v2_library_B_HGLibB_09875	GeCKO Human B	1
GeCKO_v2_library_B_HGLibB_09933	GeCKO Human B	2
GeCKO_v2_library_B_HGLibB_09934	GeCKO Human B	2
GeCKO_v2_library_B_HGLibB_09935	GeCKO Human B	2
GeCKO_v2_library_B_HGLibB_09936	GeCKO Human B	2
GeCKO_v2_library_B_HGLibB_09937	GeCKO Human B	2
GeCKO_v2_library_B_HGLibB_09938	GeCKO Human B	2
GeCKO_v2_library_B_HGLibB_09939	GeCKO Human B	2
GeCKO_v2_library_B_HGLibB_09940	GeCKO Human B	1
GeCKO_v2_library_B_HGLibB_09941	GeCKO Human B	2
GeCKO_v2_library_B_HGLibB_10198	GeCKO Human B	1
GeCKO_v2_library_B_HGLibB_10358	GeCKO Human B	1
GeCKO_v2_library_B_HGLibB_10360	GeCKO Human B	1
GeCKO_v2_library_B_HGLibB_10380	GeCKO Human B	1
GeCKO_v2_library_B_HGLibB_10381	GeCKO Human B	1
GeCKO_v2_library_B_HGLibB_10382	GeCKO Human B	1
GeCKO_v2_library_B_HGLibB_10413	GeCKO Human B	1
GeCKO_v2_library_B_HGLibB_10414	GeCKO Human B	3
GeCKO_v2_library_B_HGLibB_10415	GeCKO Human B	3
GeCKO_v2_library_B_HGLibB_10416	GeCKO Human B	3
GeCKO_v2_library_B_HGLibB_10417	GeCKO Human B	3
GeCKO_v2_library_B_HGLibB_10418	GeCKO Human B	2
GeCKO_v2_library_B_HGLibB_10512	GeCKO Human B	1
GeCKO_v2_library_B_HGLibB_10649	GeCKO Human B	1
GeCKO_v2_library_B_HGLibB_10650	GeCKO Human B	1
GeCKO_v2_library_B_HGLibB_10651	GeCKO Human B	1
GeCKO_v2_library_B_HGLibB_10652	GeCKO Human B	1
GeCKO_v2_library_B_HGLibB_10750	GeCKO Human B	1
GeCKO_v2_library_B_HGLibB_10779	GeCKO Human B	1
GeCKO_v2_library_B_HGLibB_10780	GeCKO Human B	1
GeCKO_v2_library_B_HGLibB_10781	GeCKO Human B	1
GeCKO_v2_library_B_HGLibB_10782	GeCKO Human B	1
GeCKO_v2_library_B_HGLibB_10783	GeCKO Human B	1
GeCKO_v2_library_B_HGLibB_10784	GeCKO Human B	1
GeCKO_v2_library_B_HGLibB_10786	GeCKO Human B	1
GeCKO_v2_library_B_HGLibB_10787	GeCKO Human B	1
GeCKO_v2_library_B_HGLibB_10803	GeCKO Human B	1
GeCKO_v2_library_B_HGLibB_10804	GeCKO Human B	1
GeCKO_v2_library_B_HGLibB_10805	GeCKO Human B	1
GeCKO_v2_library_B_HGLibB_10866	GeCKO Human B	1
GeCKO_v2_library_B_HGLibB_10905	GeCKO Human B	1
GeCKO_v2_library_B_HGLibB_10906	GeCKO Human B	1
GeCKO_v2_library_B_HGLibB_11008	GeCKO Human B	1
GeCKO_v2_library_B_HGLibB_11009	GeCKO Human B	1
GeCKO_v2_library_B_HGLibB_11010	GeCKO Human B	1
GeCKO_v2_library_B_HGLibB_11068	GeCKO Human B	1
GeCKO_v2_library_B_HGLibB_11128	GeCKO Human B	1
GeCKO_v2_library_B_HGLibB_11129	GeCKO Human B	1
GeCKO_v2_library_B_HGLibB_11130	GeCKO Human B	1
GeCKO_v2_library_B_HGLibB_11233	GeCKO Human B	1
GeCKO_v2_library_B_HGLibB_11234	GeCKO Human B	1
GeCKO_v2_library_B_HGLibB_11235	GeCKO Human B	1
GeCKO_v2_library_B_HGLibB_11294	GeCKO Human B	1
GeCKO_v2_library_B_HGLibB_11338	GeCKO Human B	1
GeCKO_v2_library_B_HGLibB_11339	GeCKO Human B	2
GeCKO_v2_library_B_HGLibB_11340	GeCKO Human B	2
GeCKO_v2_library_B_HGLibB_11341	GeCKO Human B	4
GeCKO_v2_library_B_HGLibB_11342	GeCKO Human B	1
GeCKO_v2_library_B_HGLibB_11343	GeCKO Human B	1
GeCKO_v2_library_B_HGLibB_11377	GeCKO Human B	1
GeCKO_v2_library_B_HGLibB_11378	GeCKO Human B	1
GeCKO_v2_library_B_HGLibB_11379	GeCKO Human B	1
GeCKO_v2_library_B_HGLibB_11413	GeCKO Human B	1
GeCKO_v2_library_B_HGLibB_11433	GeCKO Human B	2
GeCKO_v2_library_B_HGLibB_11444	GeCKO Human B	2
GeCKO_v2_library_B_HGLibB_11445	GeCKO Human B	1
GeCKO_v2_library_B_HGLibB_11485	GeCKO Human B	9
GeCKO_v2_library_B_HGLibB_11486	GeCKO Human B	9
GeCKO_v2_library_B_HGLibB_11487	GeCKO Human B	8
GeCKO_v2_library_B_HGLibB_11488	GeCKO Human B	9
GeCKO_v2_library_B_HGLibB_11489	GeCKO Human B	9
GeCKO_v2_library_B_HGLibB_11490	GeCKO Human B	8
GeCKO_v2_library_B_HGLibB_11491	GeCKO Human B	9
GeCKO_v2_library_B_HGLibB_11492	GeCKO Human B	9
GeCKO_v2_library_B_HGLibB_11493	GeCKO Human B	8
GeCKO_v2_library_B_HGLibB_11494	GeCKO Human B	7
GeCKO_v2_library_B_HGLibB_11495	GeCKO Human B	8
GeCKO_v2_library_B_HGLibB_11496	GeCKO Human B	9
GeCKO_v2_library_B_HGLibB_11497	GeCKO Human B	9
GeCKO_v2_library_B_HGLibB_11498	GeCKO Human B	8
GeCKO_v2_library_B_HGLibB_11499	GeCKO Human B	9
GeCKO_v2_library_B_HGLibB_11500	GeCKO Human B	7
GeCKO_v2_library_B_HGLibB_11501	GeCKO Human B	8
GeCKO_v2_library_B_HGLibB_11502	GeCKO Human B	9
GeCKO_v2_library_B_HGLibB_11503	GeCKO Human B	10
GeCKO_v2_library_B_HGLibB_11504	GeCKO Human B	9
GeCKO_v2_library_B_HGLibB_11505	GeCKO Human B	9
GeCKO_v2_library_B_HGLibB_11506	GeCKO Human B	10
GeCKO_v2_library_B_HGLibB_11507	GeCKO Human B	9
GeCKO_v2_library_B_HGLibB_11508	GeCKO Human B	9
GeCKO_v2_library_B_HGLibB_11509	GeCKO Human B	10
GeCKO_v2_library_B_HGLibB_11510	GeCKO Human B	9
GeCKO_v2_library_B_HGLibB_11511	GeCKO Human B	9
GeCKO_v2_library_B_HGLibB_11512	GeCKO Human B	10
GeCKO_v2_library_B_HGLibB_11513	GeCKO Human B	9
GeCKO_v2_library_B_HGLibB_11514	GeCKO Human B	9
GeCKO_v2_library_B_HGLibB_11515	GeCKO Human B	10
GeCKO_v2_library_B_HGLibB_11516	GeCKO Human B	9
GeCKO_v2_library_B_HGLibB_11517	GeCKO Human B	9
GeCKO_v2_library_B_HGLibB_11518	GeCKO Human B	10
GeCKO_v2_library_B_HGLibB_11519	GeCKO Human B	9
GeCKO_v2_library_B_HGLibB_11520	GeCKO Human B	9
GeCKO_v2_library_B_HGLibB_11521	GeCKO Human B	10
GeCKO_v2_library_B_HGLibB_11522	GeCKO Human B	9
GeCKO_v2_library_B_HGLibB_11523	GeCKO Human B	9
GeCKO_v2_library_B_HGLibB_11524	GeCKO Human B	10
GeCKO_v2_library_B_HGLibB_11525	GeCKO Human B	9
GeCKO_v2_library_B_HGLibB_11526	GeCKO Human B	9
GeCKO_v2_library_B_HGLibB_11527	GeCKO Human B	10
GeCKO_v2_library_B_HGLibB_11528	GeCKO Human B	9
GeCKO_v2_library_B_HGLibB_11529	GeCKO Human B	9
GeCKO_v2_library_B_HGLibB_11530	GeCKO Human B	10
GeCKO_v2_library_B_HGLibB_11531	GeCKO Human B	9
GeCKO_v2_library_B_HGLibB_11532	GeCKO Human B	9
GeCKO_v2_library_B_HGLibB_11533	GeCKO Human B	10
GeCKO_v2_library_B_HGLibB_11534	GeCKO Human B	9
GeCKO_v2_library_B_HGLibB_11535	GeCKO Human B	9
GeCKO_v2_library_B_HGLibB_11536	GeCKO Human B	10
GeCKO_v2_library_B_HGLibB_11537	GeCKO Human B	9
GeCKO_v2_library_B_HGLibB_11538	GeCKO Human B	9
GeCKO_v2_library_B_HGLibB_11539	GeCKO Human B	11
GeCKO_v2_library_B_HGLibB_11545	GeCKO Human B	1
GeCKO_v2_library_B_HGLibB_11546	GeCKO Human B	2
GeCKO_v2_library_B_HGLibB_11547	GeCKO Human B	2
GeCKO_v2_library_B_HGLibB_11548	GeCKO Human B	1
GeCKO_v2_library_B_HGLibB_11549	GeCKO Human B	2
GeCKO_v2_library_B_HGLibB_11550	GeCKO Human B	2
GeCKO_v2_library_B_HGLibB_11553	GeCKO Human B	2
GeCKO_v2_library_B_HGLibB_11557	GeCKO Human B	5
GeCKO_v2_library_B_HGLibB_11558	GeCKO Human B	6
GeCKO_v2_library_B_HGLibB_11559	GeCKO Human B	2
GeCKO_v2_library_B_HGLibB_11560	GeCKO Human B	6
GeCKO_v2_library_B_HGLibB_11561	GeCKO Human B	4
GeCKO_v2_library_B_HGLibB_11562	GeCKO Human B	9
GeCKO_v2_library_B_HGLibB_11565	GeCKO Human B	4
GeCKO_v2_library_B_HGLibB_11566	GeCKO Human B	5
GeCKO_v2_library_B_HGLibB_11567	GeCKO Human B	5
GeCKO_v2_library_B_HGLibB_11570	GeCKO Human B	4
GeCKO_v2_library_B_HGLibB_11646	GeCKO Human B	1
GeCKO_v2_library_B_HGLibB_11647	GeCKO Human B	1
GeCKO_v2_library_B_HGLibB_11648	GeCKO Human B	1
GeCKO_v2_library_B_HGLibB_11664	GeCKO Human B	1
GeCKO_v2_library_B_HGLibB_11665	GeCKO Human B	1
GeCKO_v2_library_B_HGLibB_11666	GeCKO Human B	1
GeCKO_v2_library_B_HGLibB_11667	GeCKO Human B	1
GeCKO_v2_library_B_HGLibB_11668	GeCKO Human B	1
GeCKO_v2_library_B_HGLibB_11669	GeCKO Human B	1
GeCKO_v2_library_B_HGLibB_11796	GeCKO Human B	1
GeCKO_v2_library_B_HGLibB_11797	GeCKO Human B	1
GeCKO_v2_library_B_HGLibB_11798	GeCKO Human B	1
GeCKO_v2_library_B_HGLibB_11830	GeCKO Human B	1
GeCKO_v2_library_B_HGLibB_11831	GeCKO Human B	1
GeCKO_v2_library_B_HGLibB_11854	GeCKO Human B	2
GeCKO_v2_library_B_HGLibB_11855	GeCKO Human B	1
GeCKO_v2_library_B_HGLibB_11857	GeCKO Human B	2
GeCKO_v2_library_B_HGLibB_11858	GeCKO Human B	1
GeCKO_v2_library_B_HGLibB_11861	GeCKO Human B	1
GeCKO_v2_library_B_HGLibB_11910	GeCKO Human B	1
GeCKO_v2_library_B_HGLibB_11913	GeCKO Human B	1
GeCKO_v2_library_B_HGLibB_11919	GeCKO Human B	1
GeCKO_v2_library_B_HGLibB_11920	GeCKO Human B	2
GeCKO_v2_library_B_HGLibB_11921	GeCKO Human B	1
GeCKO_v2_library_B_HGLibB_11922	GeCKO Human B	1
GeCKO_v2_library_B_HGLibB_11923	GeCKO Human B	2
GeCKO_v2_library_B_HGLibB_11924	GeCKO Human B	1
GeCKO_v2_library_B_HGLibB_11925	GeCKO Human B	1
GeCKO_v2_library_B_HGLibB_11926	GeCKO Human B	1
GeCKO_v2_library_B_HGLibB_11927	GeCKO Human B	1
GeCKO_v2_library_B_HGLibB_11928	GeCKO Human B	1
GeCKO_v2_library_B_HGLibB_11929	GeCKO Human B	1
GeCKO_v2_library_B_HGLibB_11930	GeCKO Human B	1
GeCKO_v2_library_B_HGLibB_11931	GeCKO Human B	1
GeCKO_v2_library_B_HGLibB_11932	GeCKO Human B	1
GeCKO_v2_library_B_HGLibB_11933	GeCKO Human B	1
GeCKO_v2_library_B_HGLibB_11969	GeCKO Human B	1
GeCKO_v2_library_B_HGLibB_12015	GeCKO Human B	11
GeCKO_v2_library_B_HGLibB_12017	GeCKO Human B	11
GeCKO_v2_library_B_HGLibB_12065	GeCKO Human B	1
GeCKO_v2_library_B_HGLibB_12066	GeCKO Human B	1
GeCKO_v2_library_B_HGLibB_12067	GeCKO Human B	1
GeCKO_v2_library_B_HGLibB_12099	GeCKO Human B	1
GeCKO_v2_library_B_HGLibB_12100	GeCKO Human B	1
GeCKO_v2_library_B_HGLibB_12105	GeCKO Human B	2
GeCKO_v2_library_B_HGLibB_12106	GeCKO Human B	1
GeCKO_v2_library_B_HGLibB_12111	GeCKO Human B	2
GeCKO_v2_library_B_HGLibB_12112	GeCKO Human B	1
GeCKO_v2_library_B_HGLibB_12142	GeCKO Human B	1
GeCKO_v2_library_B_HGLibB_12148	GeCKO Human B	1
GeCKO_v2_library_B_HGLibB_12149	GeCKO Human B	1
GeCKO_v2_library_B_HGLibB_12150	GeCKO Human B	1
GeCKO_v2_library_B_HGLibB_12151	GeCKO Human B	2
GeCKO_v2_library_B_HGLibB_12152	GeCKO Human B	1
GeCKO_v2_library_B_HGLibB_12153	GeCKO Human B	1
GeCKO_v2_library_B_HGLibB_12154	GeCKO Human B	1
GeCKO_v2_library_B_HGLibB_12193	GeCKO Human B	1
GeCKO_v2_library_B_HGLibB_12299	GeCKO Human B	1
GeCKO_v2_library_B_HGLibB_12338	GeCKO Human B	4
GeCKO_v2_library_B_HGLibB_12339	GeCKO Human B	4
GeCKO_v2_library_B_HGLibB_12340	GeCKO Human B	4
GeCKO_v2_library_B_HGLibB_12341	GeCKO Human B	4
GeCKO_v2_library_B_HGLibB_12342	GeCKO Human B	4
GeCKO_v2_library_B_HGLibB_12343	GeCKO Human B	4
GeCKO_v2_library_B_HGLibB_12344	GeCKO Human B	4
GeCKO_v2_library_B_HGLibB_12345	GeCKO Human B	4
GeCKO_v2_library_B_HGLibB_12346	GeCKO Human B	4
GeCKO_v2_library_B_HGLibB_12347	GeCKO Human B	4
GeCKO_v2_library_B_HGLibB_12348	GeCKO Human B	4
GeCKO_v2_library_B_HGLibB_12349	GeCKO Human B	4
GeCKO_v2_library_B_HGLibB_12380	GeCKO Human B	1
GeCKO_v2_library_B_HGLibB_12381	GeCKO Human B	1
GeCKO_v2_library_B_HGLibB_12473	GeCKO Human B	1
GeCKO_v2_library_B_HGLibB_12474	GeCKO Human B	1
GeCKO_v2_library_B_HGLibB_12500	GeCKO Human B	2
GeCKO_v2_library_B_HGLibB_12627	GeCKO Human B	1
GeCKO_v2_library_B_HGLibB_12628	GeCKO Human B	1
GeCKO_v2_library_B_HGLibB_12629	GeCKO Human B	1
GeCKO_v2_library_B_HGLibB_12630	GeCKO Human B	1
GeCKO_v2_library_B_HGLibB_12631	GeCKO Human B	1
GeCKO_v2_library_B_HGLibB_12632	GeCKO Human B	1
GeCKO_v2_library_B_HGLibB_12639	GeCKO Human B	2
GeCKO_v2_library_B_HGLibB_12640	GeCKO Human B	1
GeCKO_v2_library_B_HGLibB_12641	GeCKO Human B	2
GeCKO_v2_library_B_HGLibB_12652	GeCKO Human B	1
GeCKO_v2_library_B_HGLibB_12653	GeCKO Human B	1
GeCKO_v2_library_B_HGLibB_12684	GeCKO Human B	1
GeCKO_v2_library_B_HGLibB_12685	GeCKO Human B	1
GeCKO_v2_library_B_HGLibB_12686	GeCKO Human B	1
GeCKO_v2_library_B_HGLibB_12777	GeCKO Human B	2
GeCKO_v2_library_B_HGLibB_12778	GeCKO Human B	2
GeCKO_v2_library_B_HGLibB_12779	GeCKO Human B	2
GeCKO_v2_library_B_HGLibB_12780	GeCKO Human B	2
GeCKO_v2_library_B_HGLibB_12781	GeCKO Human B	2
GeCKO_v2_library_B_HGLibB_12782	GeCKO Human B	2
GeCKO_v2_library_B_HGLibB_12783	GeCKO Human B	2
GeCKO_v2_library_B_HGLibB_12784	GeCKO Human B	2
GeCKO_v2_library_B_HGLibB_12785	GeCKO Human B	2
GeCKO_v2_library_B_HGLibB_12798	GeCKO Human B	1
GeCKO_v2_library_B_HGLibB_12799	GeCKO Human B	1
GeCKO_v2_library_B_HGLibB_12800	GeCKO Human B	1
GeCKO_v2_library_B_HGLibB_12801	GeCKO Human B	1
GeCKO_v2_library_B_HGLibB_12802	GeCKO Human B	1
GeCKO_v2_library_B_HGLibB_12803	GeCKO Human B	1
GeCKO_v2_library_B_HGLibB_12804	GeCKO Human B	1
GeCKO_v2_library_B_HGLibB_12805	GeCKO Human B	1
GeCKO_v2_library_B_HGLibB_12806	GeCKO Human B	1
GeCKO_v2_library_B_HGLibB_12807	GeCKO Human B	1
GeCKO_v2_library_B_HGLibB_12808	GeCKO Human B	1
GeCKO_v2_library_B_HGLibB_12809	GeCKO Human B	1
GeCKO_v2_library_B_HGLibB_12810	GeCKO Human B	1
GeCKO_v2_library_B_HGLibB_12811	GeCKO Human B	1
GeCKO_v2_library_B_HGLibB_12812	GeCKO Human B	1
GeCKO_v2_library_B_HGLibB_12813	GeCKO Human B	1
GeCKO_v2_library_B_HGLibB_12814	GeCKO Human B	1
GeCKO_v2_library_B_HGLibB_12815	GeCKO Human B	1
GeCKO_v2_library_B_HGLibB_12816	GeCKO Human B	1
GeCKO_v2_library_B_HGLibB_12817	GeCKO Human B	1
GeCKO_v2_library_B_HGLibB_12818	GeCKO Human B	1
GeCKO_v2_library_B_HGLibB_12819	GeCKO Human B	1
GeCKO_v2_library_B_HGLibB_12820	GeCKO Human B	1
GeCKO_v2_library_B_HGLibB_12821	GeCKO Human B	1
GeCKO_v2_library_B_HGLibB_12822	GeCKO Human B	1
GeCKO_v2_library_B_HGLibB_12823	GeCKO Human B	1
GeCKO_v2_library_B_HGLibB_12824	GeCKO Human B	1
GeCKO_v2_library_B_HGLibB_12825	GeCKO Human B	1
GeCKO_v2_library_B_HGLibB_12877	GeCKO Human B	3
GeCKO_v2_library_B_HGLibB_12878	GeCKO Human B	3
GeCKO_v2_library_B_HGLibB_12879	GeCKO Human B	3
GeCKO_v2_library_B_HGLibB_12880	GeCKO Human B	3
GeCKO_v2_library_B_HGLibB_12881	GeCKO Human B	1
GeCKO_v2_library_B_HGLibB_12895	GeCKO Human B	1
GeCKO_v2_library_B_HGLibB_12896	GeCKO Human B	1
GeCKO_v2_library_B_HGLibB_12897	GeCKO Human B	1
GeCKO_v2_library_B_HGLibB_12898	GeCKO Human B	1
GeCKO_v2_library_B_HGLibB_12899	GeCKO Human B	1
GeCKO_v2_library_B_HGLibB_12900	GeCKO Human B	1
GeCKO_v2_library_B_HGLibB_12999	GeCKO Human B	2
GeCKO_v2_library_B_HGLibB_13118	GeCKO Human B	2
GeCKO_v2_library_B_HGLibB_13119	GeCKO Human B	1
GeCKO_v2_library_B_HGLibB_13124	GeCKO Human B	2
GeCKO_v2_library_B_HGLibB_13125	GeCKO Human B	1
GeCKO_v2_library_B_HGLibB_13181	GeCKO Human B	1
GeCKO_v2_library_B_HGLibB_13182	GeCKO Human B	1
GeCKO_v2_library_B_HGLibB_13204	GeCKO Human B	1
GeCKO_v2_library_B_HGLibB_13261	GeCKO Human B	1
GeCKO_v2_library_B_HGLibB_13262	GeCKO Human B	1
GeCKO_v2_library_B_HGLibB_13415	GeCKO Human B	1
GeCKO_v2_library_B_HGLibB_13416	GeCKO Human B	1
GeCKO_v2_library_B_HGLibB_13417	GeCKO Human B	1
GeCKO_v2_library_B_HGLibB_13418	GeCKO Human B	1
GeCKO_v2_library_B_HGLibB_13419	GeCKO Human B	1
GeCKO_v2_library_B_HGLibB_13420	GeCKO Human B	1
GeCKO_v2_library_B_HGLibB_13529	GeCKO Human B	5
GeCKO_v2_library_B_HGLibB_13622	GeCKO Human B	1
GeCKO_v2_library_B_HGLibB_13623	GeCKO Human B	1
GeCKO_v2_library_B_HGLibB_13650	GeCKO Human B	1
GeCKO_v2_library_B_HGLibB_13651	GeCKO Human B	1
GeCKO_v2_library_B_HGLibB_13652	GeCKO Human B	1
GeCKO_v2_library_B_HGLibB_13868	GeCKO Human B	3
GeCKO_v2_library_B_HGLibB_13869	GeCKO Human B	3
GeCKO_v2_library_B_HGLibB_13879	GeCKO Human B	1
GeCKO_v2_library_B_HGLibB_13883	GeCKO Human B	1
GeCKO_v2_library_B_HGLibB_13884	GeCKO Human B	1
GeCKO_v2_library_B_HGLibB_13885	GeCKO Human B	4
GeCKO_v2_library_B_HGLibB_13886	GeCKO Human B	3
GeCKO_v2_library_B_HGLibB_13887	GeCKO Human B	3
GeCKO_v2_library_B_HGLibB_13901	GeCKO Human B	1
GeCKO_v2_library_B_HGLibB_13902	GeCKO Human B	1
GeCKO_v2_library_B_HGLibB_13983	GeCKO Human B	1
GeCKO_v2_library_B_HGLibB_14034	GeCKO Human B	1
GeCKO_v2_library_B_HGLibB_14052	GeCKO Human B	1
GeCKO_v2_library_B_HGLibB_14060	GeCKO Human B	1
GeCKO_v2_library_B_HGLibB_14061	GeCKO Human B	1
GeCKO_v2_library_B_HGLibB_14075	GeCKO Human B	1
GeCKO_v2_library_B_HGLibB_14076	GeCKO Human B	1
GeCKO_v2_library_B_HGLibB_14101	GeCKO Human B	1
GeCKO_v2_library_B_HGLibB_14102	GeCKO Human B	1
GeCKO_v2_library_B_HGLibB_14103	GeCKO Human B	1
GeCKO_v2_library_B_HGLibB_14125	GeCKO Human B	1
GeCKO_v2_library_B_HGLibB_14153	GeCKO Human B	1
GeCKO_v2_library_B_HGLibB_14154	GeCKO Human B	1
GeCKO_v2_library_B_HGLibB_14180	GeCKO Human B	20
GeCKO_v2_library_B_HGLibB_14181	GeCKO Human B	20
GeCKO_v2_library_B_HGLibB_14257	GeCKO Human B	1
GeCKO_v2_library_B_HGLibB_14269	GeCKO Human B	1
GeCKO_v2_library_B_HGLibB_14270	GeCKO Human B	1
GeCKO_v2_library_B_HGLibB_14271	GeCKO Human B	1
GeCKO_v2_library_B_HGLibB_14299	GeCKO Human B	3
GeCKO_v2_library_B_HGLibB_14300	GeCKO Human B	3
GeCKO_v2_library_B_HGLibB_14301	GeCKO Human B	3
GeCKO_v2_library_B_HGLibB_14364	GeCKO Human B	2
GeCKO_v2_library_B_HGLibB_14386	GeCKO Human B	1
GeCKO_v2_library_B_HGLibB_14435	GeCKO Human B	1
GeCKO_v2_library_B_HGLibB_14436	GeCKO Human B	1
GeCKO_v2_library_B_HGLibB_14481	GeCKO Human B	1
GeCKO_v2_library_B_HGLibB_14593	GeCKO Human B	1
GeCKO_v2_library_B_HGLibB_14594	GeCKO Human B	1
GeCKO_v2_library_B_HGLibB_14607	GeCKO Human B	1
GeCKO_v2_library_B_HGLibB_14608	GeCKO Human B	1
GeCKO_v2_library_B_HGLibB_14609	GeCKO Human B	1
GeCKO_v2_library_B_HGLibB_14619	GeCKO Human B	1
GeCKO_v2_library_B_HGLibB_14620	GeCKO Human B	1
GeCKO_v2_library_B_HGLibB_14621	GeCKO Human B	1
GeCKO_v2_library_B_HGLibB_14688	GeCKO Human B	2
GeCKO_v2_library_B_HGLibB_14738	GeCKO Human B	1
GeCKO_v2_library_B_HGLibB_14745	GeCKO Human B	1
GeCKO_v2_library_B_HGLibB_14746	GeCKO Human B	1
GeCKO_v2_library_B_HGLibB_14747	GeCKO Human B	1
GeCKO_v2_library_B_HGLibB_14748	GeCKO Human B	1
GeCKO_v2_library_B_HGLibB_14749	GeCKO Human B	1
GeCKO_v2_library_B_HGLibB_14750	GeCKO Human B	1
GeCKO_v2_library_B_HGLibB_14781	GeCKO Human B	1
GeCKO_v2_library_B_HGLibB_14782	GeCKO Human B	1
GeCKO_v2_library_B_HGLibB_14783	GeCKO Human B	1
GeCKO_v2_library_B_HGLibB_14811	GeCKO Human B	1
GeCKO_v2_library_B_HGLibB_14812	GeCKO Human B	1
GeCKO_v2_library_B_HGLibB_14838	GeCKO Human B	2
GeCKO_v2_library_B_HGLibB_14839	GeCKO Human B	1
GeCKO_v2_library_B_HGLibB_14840	GeCKO Human B	2
GeCKO_v2_library_B_HGLibB_14848	GeCKO Human B	1
GeCKO_v2_library_B_HGLibB_14951	GeCKO Human B	1
GeCKO_v2_library_B_HGLibB_14977	GeCKO Human B	1
GeCKO_v2_library_B_HGLibB_14978	GeCKO Human B	1
GeCKO_v2_library_B_HGLibB_14994	GeCKO Human B	1
GeCKO_v2_library_B_HGLibB_14995	GeCKO Human B	1
GeCKO_v2_library_B_HGLibB_14996	GeCKO Human B	1
GeCKO_v2_library_B_HGLibB_15036	GeCKO Human B	1
GeCKO_v2_library_B_HGLibB_15064	GeCKO Human B	1
GeCKO_v2_library_B_HGLibB_15065	GeCKO Human B	1
GeCKO_v2_library_B_HGLibB_15093	GeCKO Human B	1
GeCKO_v2_library_B_HGLibB_15094	GeCKO Human B	1
GeCKO_v2_library_B_HGLibB_15095	GeCKO Human B	1
GeCKO_v2_library_B_HGLibB_15098	GeCKO Human B	1
GeCKO_v2_library_B_HGLibB_15103	GeCKO Human B	1
GeCKO_v2_library_B_HGLibB_15117	GeCKO Human B	1
GeCKO_v2_library_B_HGLibB_15118	GeCKO Human B	1
GeCKO_v2_library_B_HGLibB_15119	GeCKO Human B	1
GeCKO_v2_library_B_HGLibB_15128	GeCKO Human B	1
GeCKO_v2_library_B_HGLibB_15173	GeCKO Human B	1
GeCKO_v2_library_B_HGLibB_15333	GeCKO Human B	1
GeCKO_v2_library_B_HGLibB_15334	GeCKO Human B	1
GeCKO_v2_library_B_HGLibB_15335	GeCKO Human B	1
GeCKO_v2_library_B_HGLibB_15336	GeCKO Human B	1
GeCKO_v2_library_B_HGLibB_15337	GeCKO Human B	1
GeCKO_v2_library_B_HGLibB_15338	GeCKO Human B	1
GeCKO_v2_library_B_HGLibB_15420	GeCKO Human B	1
GeCKO_v2_library_B_HGLibB_15421	GeCKO Human B	1
GeCKO_v2_library_B_HGLibB_15422	GeCKO Human B	1
GeCKO_v2_library_B_HGLibB_15432	GeCKO Human B	1
GeCKO_v2_library_B_HGLibB_15519	GeCKO Human B	1
GeCKO_v2_library_B_HGLibB_15786	GeCKO Human B	1
GeCKO_v2_library_B_HGLibB_15863	GeCKO Human B	2
GeCKO_v2_library_B_HGLibB_15864	GeCKO Human B	2
GeCKO_v2_library_B_HGLibB_15865	GeCKO Human B	2
GeCKO_v2_library_B_HGLibB_15866	GeCKO Human B	2
GeCKO_v2_library_B_HGLibB_15867	GeCKO Human B	2
GeCKO_v2_library_B_HGLibB_15868	GeCKO Human B	2
GeCKO_v2_library_B_HGLibB_15869	GeCKO Human B	2
GeCKO_v2_library_B_HGLibB_15870	GeCKO Human B	2
GeCKO_v2_library_B_HGLibB_15871	GeCKO Human B	2
GeCKO_v2_library_B_HGLibB_15899	GeCKO Human B	10
GeCKO_v2_library_B_HGLibB_15901	GeCKO Human B	7
GeCKO_v2_library_B_HGLibB_15932	GeCKO Human B	1
GeCKO_v2_library_B_HGLibB_15937	GeCKO Human B	2
GeCKO_v2_library_B_HGLibB_15938	GeCKO Human B	3
GeCKO_v2_library_B_HGLibB_15939	GeCKO Human B	2
GeCKO_v2_library_B_HGLibB_15940	GeCKO Human B	2
GeCKO_v2_library_B_HGLibB_15950	GeCKO Human B	1
GeCKO_v2_library_B_HGLibB_15951	GeCKO Human B	1
GeCKO_v2_library_B_HGLibB_15952	GeCKO Human B	1
GeCKO_v2_library_B_HGLibB_15962	GeCKO Human B	1
GeCKO_v2_library_B_HGLibB_15963	GeCKO Human B	2
GeCKO_v2_library_B_HGLibB_15964	GeCKO Human B	3
GeCKO_v2_library_B_HGLibB_16028	GeCKO Human B	1
GeCKO_v2_library_B_HGLibB_16063	GeCKO Human B	1
GeCKO_v2_library_B_HGLibB_16097	GeCKO Human B	2
GeCKO_v2_library_B_HGLibB_16098	GeCKO Human B	2
GeCKO_v2_library_B_HGLibB_16099	GeCKO Human B	5
GeCKO_v2_library_B_HGLibB_16136	GeCKO Human B	1
GeCKO_v2_library_B_HGLibB_16145	GeCKO Human B	1
GeCKO_v2_library_B_HGLibB_16146	GeCKO Human B	1
GeCKO_v2_library_B_HGLibB_16147	GeCKO Human B	1
GeCKO_v2_library_B_HGLibB_16148	GeCKO Human B	1
GeCKO_v2_library_B_HGLibB_16149	GeCKO Human B	1
GeCKO_v2_library_B_HGLibB_16150	GeCKO Human B	1
GeCKO_v2_library_B_HGLibB_16163	GeCKO Human B	1
GeCKO_v2_library_B_HGLibB_16164	GeCKO Human B	1
GeCKO_v2_library_B_HGLibB_16165	GeCKO Human B	1
GeCKO_v2_library_B_HGLibB_16166	GeCKO Human B	1
GeCKO_v2_library_B_HGLibB_16167	GeCKO Human B	1
GeCKO_v2_library_B_HGLibB_16168	GeCKO Human B	1
GeCKO_v2_library_B_HGLibB_16169	GeCKO Human B	5
GeCKO_v2_library_B_HGLibB_16170	GeCKO Human B	3
GeCKO_v2_library_B_HGLibB_16171	GeCKO Human B	2
GeCKO_v2_library_B_HGLibB_16172	GeCKO Human B	3
GeCKO_v2_library_B_HGLibB_16173	GeCKO Human B	3
GeCKO_v2_library_B_HGLibB_16174	GeCKO Human B	2
GeCKO_v2_library_B_HGLibB_16197	GeCKO Human B	1
GeCKO_v2_library_B_HGLibB_16198	GeCKO Human B	1
GeCKO_v2_library_B_HGLibB_16310	GeCKO Human B	1
GeCKO_v2_library_B_HGLibB_16311	GeCKO Human B	1
GeCKO_v2_library_B_HGLibB_16312	GeCKO Human B	1
GeCKO_v2_library_B_HGLibB_16325	GeCKO Human B	1
GeCKO_v2_library_B_HGLibB_16327	GeCKO Human B	1
GeCKO_v2_library_B_HGLibB_16417	GeCKO Human B	1
GeCKO_v2_library_B_HGLibB_16418	GeCKO Human B	1
GeCKO_v2_library_B_HGLibB_16481	GeCKO Human B	3
GeCKO_v2_library_B_HGLibB_16483	GeCKO Human B	1
GeCKO_v2_library_B_HGLibB_16484	GeCKO Human B	1
GeCKO_v2_library_B_HGLibB_16485	GeCKO Human B	1
GeCKO_v2_library_B_HGLibB_16486	GeCKO Human B	1
GeCKO_v2_library_B_HGLibB_16487	GeCKO Human B	1
GeCKO_v2_library_B_HGLibB_16488	GeCKO Human B	1
GeCKO_v2_library_B_HGLibB_16489	GeCKO Human B	1
GeCKO_v2_library_B_HGLibB_16490	GeCKO Human B	1
GeCKO_v2_library_B_HGLibB_16491	GeCKO Human B	1
GeCKO_v2_library_B_HGLibB_16492	GeCKO Human B	1
GeCKO_v2_library_B_HGLibB_16496	GeCKO Human B	1
GeCKO_v2_library_B_HGLibB_16530	GeCKO Human B	4
GeCKO_v2_library_B_HGLibB_16531	GeCKO Human B	1
GeCKO_v2_library_B_HGLibB_16532	GeCKO Human B	4
GeCKO_v2_library_B_HGLibB_16533	GeCKO Human B	2
GeCKO_v2_library_B_HGLibB_16534	GeCKO Human B	2
GeCKO_v2_library_B_HGLibB_16535	GeCKO Human B	3
GeCKO_v2_library_B_HGLibB_16536	GeCKO Human B	2
GeCKO_v2_library_B_HGLibB_16537	GeCKO Human B	2
GeCKO_v2_library_B_HGLibB_16552	GeCKO Human B	2
GeCKO_v2_library_B_HGLibB_16593	GeCKO Human B	1
GeCKO_v2_library_B_HGLibB_16594	GeCKO Human B	1
GeCKO_v2_library_B_HGLibB_16595	GeCKO Human B	1
GeCKO_v2_library_B_HGLibB_16596	GeCKO Human B	1
GeCKO_v2_library_B_HGLibB_16597	GeCKO Human B	1
GeCKO_v2_library_B_HGLibB_16598	GeCKO Human B	1
GeCKO_v2_library_B_HGLibB_16643	GeCKO Human B	1
GeCKO_v2_library_B_HGLibB_16683	GeCKO Human B	3
GeCKO_v2_library_B_HGLibB_16684	GeCKO Human B	3
GeCKO_v2_library_B_HGLibB_16685	GeCKO Human B	1
GeCKO_v2_library_B_HGLibB_16686	GeCKO Human B	1
GeCKO_v2_library_B_HGLibB_16687	GeCKO Human B	3
GeCKO_v2_library_B_HGLibB_16688	GeCKO Human B	3
GeCKO_v2_library_B_HGLibB_16689	GeCKO Human B	3
GeCKO_v2_library_B_HGLibB_16690	GeCKO Human B	3
GeCKO_v2_library_B_HGLibB_16691	GeCKO Human B	1
GeCKO_v2_library_B_HGLibB_16748	GeCKO Human B	8
GeCKO_v2_library_B_HGLibB_16749	GeCKO Human B	9
GeCKO_v2_library_B_HGLibB_16750	GeCKO Human B	2
GeCKO_v2_library_B_HGLibB_16751	GeCKO Human B	7
GeCKO_v2_library_B_HGLibB_16752	GeCKO Human B	13
GeCKO_v2_library_B_HGLibB_16753	GeCKO Human B	8
GeCKO_v2_library_B_HGLibB_16754	GeCKO Human B	11
GeCKO_v2_library_B_HGLibB_16756	GeCKO Human B	8
GeCKO_v2_library_B_HGLibB_16757	GeCKO Human B	9
GeCKO_v2_library_B_HGLibB_16799	GeCKO Human B	1
GeCKO_v2_library_B_HGLibB_16998	GeCKO Human B	1
GeCKO_v2_library_B_HGLibB_17112	GeCKO Human B	1
GeCKO_v2_library_B_HGLibB_17113	GeCKO Human B	1
GeCKO_v2_library_B_HGLibB_17132	GeCKO Human B	1
GeCKO_v2_library_B_HGLibB_17153	GeCKO Human B	2
GeCKO_v2_library_B_HGLibB_17159	GeCKO Human B	4
GeCKO_v2_library_B_HGLibB_17160	GeCKO Human B	1
GeCKO_v2_library_B_HGLibB_17161	GeCKO Human B	1
GeCKO_v2_library_B_HGLibB_17162	GeCKO Human B	4
GeCKO_v2_library_B_HGLibB_17163	GeCKO Human B	2
GeCKO_v2_library_B_HGLibB_17164	GeCKO Human B	2
GeCKO_v2_library_B_HGLibB_17167	GeCKO Human B	1
GeCKO_v2_library_B_HGLibB_17168	GeCKO Human B	1
GeCKO_v2_library_B_HGLibB_17169	GeCKO Human B	1
GeCKO_v2_library_B_HGLibB_17170	GeCKO Human B	2
GeCKO_v2_library_B_HGLibB_17175	GeCKO Human B	1
GeCKO_v2_library_B_HGLibB_17176	GeCKO Human B	1
GeCKO_v2_library_B_HGLibB_17283	GeCKO Human B	1
GeCKO_v2_library_B_HGLibB_17284	GeCKO Human B	1
GeCKO_v2_library_B_HGLibB_17296	GeCKO Human B	1
GeCKO_v2_library_B_HGLibB_17308	GeCKO Human B	1
GeCKO_v2_library_B_HGLibB_17397	GeCKO Human B	1
GeCKO_v2_library_B_HGLibB_17489	GeCKO Human B	1
GeCKO_v2_library_B_HGLibB_17490	GeCKO Human B	1
GeCKO_v2_library_B_HGLibB_17540	GeCKO Human B	1
GeCKO_v2_library_B_HGLibB_17541	GeCKO Human B	1
GeCKO_v2_library_B_HGLibB_17546	GeCKO Human B	1
GeCKO_v2_library_B_HGLibB_17547	GeCKO Human B	1
GeCKO_v2_library_B_HGLibB_17548	GeCKO Human B	1
GeCKO_v2_library_B_HGLibB_17558	GeCKO Human B	3
GeCKO_v2_library_B_HGLibB_17559	GeCKO Human B	3
GeCKO_v2_library_B_HGLibB_17560	GeCKO Human B	2
GeCKO_v2_library_B_HGLibB_17586	GeCKO Human B	1
GeCKO_v2_library_B_HGLibB_17737	GeCKO Human B	1
GeCKO_v2_library_B_HGLibB_17750	GeCKO Human B	1
GeCKO_v2_library_B_HGLibB_17751	GeCKO Human B	1
GeCKO_v2_library_B_HGLibB_17752	GeCKO Human B	1
GeCKO_v2_library_B_HGLibB_17756	GeCKO Human B	1
GeCKO_v2_library_B_HGLibB_17757	GeCKO Human B	1
GeCKO_v2_library_B_HGLibB_17758	GeCKO Human B	1
GeCKO_v2_library_B_HGLibB_17811	GeCKO Human B	1
GeCKO_v2_library_B_HGLibB_17812	GeCKO Human B	1
GeCKO_v2_library_B_HGLibB_17818	GeCKO Human B	1
GeCKO_v2_library_B_HGLibB_17819	GeCKO Human B	8
GeCKO_v2_library_B_HGLibB_17821	GeCKO Human B	5
GeCKO_v2_library_B_HGLibB_17822	GeCKO Human B	1
GeCKO_v2_library_B_HGLibB_17823	GeCKO Human B	8
GeCKO_v2_library_B_HGLibB_17824	GeCKO Human B	5
GeCKO_v2_library_B_HGLibB_17825	GeCKO Human B	3
GeCKO_v2_library_B_HGLibB_17826	GeCKO Human B	5
GeCKO_v2_library_B_HGLibB_17831	GeCKO Human B	1
GeCKO_v2_library_B_HGLibB_17832	GeCKO Human B	5
GeCKO_v2_library_B_HGLibB_17833	GeCKO Human B	5
GeCKO_v2_library_B_HGLibB_17968	GeCKO Human B	1
GeCKO_v2_library_B_HGLibB_17969	GeCKO Human B	2
GeCKO_v2_library_B_HGLibB_17971	GeCKO Human B	2
GeCKO_v2_library_B_HGLibB_17972	GeCKO Human B	1
GeCKO_v2_library_B_HGLibB_17973	GeCKO Human B	2
GeCKO_v2_library_B_HGLibB_17974	GeCKO Human B	2
GeCKO_v2_library_B_HGLibB_17975	GeCKO Human B	1
GeCKO_v2_library_B_HGLibB_17976	GeCKO Human B	2
GeCKO_v2_library_B_HGLibB_17977	GeCKO Human B	1
GeCKO_v2_library_B_HGLibB_17979	GeCKO Human B	2
GeCKO_v2_library_B_HGLibB_18037	GeCKO Human B	1
GeCKO_v2_library_B_HGLibB_18038	GeCKO Human B	1
GeCKO_v2_library_B_HGLibB_18039	GeCKO Human B	1
GeCKO_v2_library_B_HGLibB_18077	GeCKO Human B	1
GeCKO_v2_library_B_HGLibB_18090	GeCKO Human B	1
GeCKO_v2_library_B_HGLibB_18091	GeCKO Human B	1
GeCKO_v2_library_B_HGLibB_18092	GeCKO Human B	1
GeCKO_v2_library_B_HGLibB_18093	GeCKO Human B	8
GeCKO_v2_library_B_HGLibB_18119	GeCKO Human B	1
GeCKO_v2_library_B_HGLibB_18120	GeCKO Human B	1
GeCKO_v2_library_B_HGLibB_18162	GeCKO Human B	1
GeCKO_v2_library_B_HGLibB_18164	GeCKO Human B	1
GeCKO_v2_library_B_HGLibB_18201	GeCKO Human B	1
GeCKO_v2_library_B_HGLibB_18202	GeCKO Human B	1
GeCKO_v2_library_B_HGLibB_18203	GeCKO Human B	1
GeCKO_v2_library_B_HGLibB_18213	GeCKO Human B	1
GeCKO_v2_library_B_HGLibB_18214	GeCKO Human B	1
GeCKO_v2_library_B_HGLibB_18215	GeCKO Human B	2
GeCKO_v2_library_B_HGLibB_18216	GeCKO Human B	1
GeCKO_v2_library_B_HGLibB_18217	GeCKO Human B	1
GeCKO_v2_library_B_HGLibB_18218	GeCKO Human B	1
GeCKO_v2_library_B_HGLibB_18228	GeCKO Human B	1
GeCKO_v2_library_B_HGLibB_18229	GeCKO Human B	1
GeCKO_v2_library_B_HGLibB_18247	GeCKO Human B	1
GeCKO_v2_library_B_HGLibB_18248	GeCKO Human B	1
GeCKO_v2_library_B_HGLibB_18298	GeCKO Human B	1
GeCKO_v2_library_B_HGLibB_18405	GeCKO Human B	9
GeCKO_v2_library_B_HGLibB_18406	GeCKO Human B	3
GeCKO_v2_library_B_HGLibB_18407	GeCKO Human B	9
GeCKO_v2_library_B_HGLibB_18409	GeCKO Human B	8
GeCKO_v2_library_B_HGLibB_18410	GeCKO Human B	9
GeCKO_v2_library_B_HGLibB_18411	GeCKO Human B	9
GeCKO_v2_library_B_HGLibB_18412	GeCKO Human B	7
GeCKO_v2_library_B_HGLibB_18413	GeCKO Human B	9
GeCKO_v2_library_B_HGLibB_18414	GeCKO Human B	9
GeCKO_v2_library_B_HGLibB_18415	GeCKO Human B	7
GeCKO_v2_library_B_HGLibB_18416	GeCKO Human B	9
GeCKO_v2_library_B_HGLibB_18417	GeCKO Human B	9
GeCKO_v2_library_B_HGLibB_18418	GeCKO Human B	7
GeCKO_v2_library_B_HGLibB_18419	GeCKO Human B	9
GeCKO_v2_library_B_HGLibB_18420	GeCKO Human B	9
GeCKO_v2_library_B_HGLibB_18421	GeCKO Human B	7
GeCKO_v2_library_B_HGLibB_18422	GeCKO Human B	9
GeCKO_v2_library_B_HGLibB_18423	GeCKO Human B	9
GeCKO_v2_library_B_HGLibB_18424	GeCKO Human B	7
GeCKO_v2_library_B_HGLibB_18425	GeCKO Human B	9
GeCKO_v2_library_B_HGLibB_18426	GeCKO Human B	9
GeCKO_v2_library_B_HGLibB_18427	GeCKO Human B	7
GeCKO_v2_library_B_HGLibB_18428	GeCKO Human B	9
GeCKO_v2_library_B_HGLibB_18429	GeCKO Human B	9
GeCKO_v2_library_B_HGLibB_18430	GeCKO Human B	7
GeCKO_v2_library_B_HGLibB_18431	GeCKO Human B	9
GeCKO_v2_library_B_HGLibB_18432	GeCKO Human B	9
GeCKO_v2_library_B_HGLibB_18433	GeCKO Human B	7
GeCKO_v2_library_B_HGLibB_18434	GeCKO Human B	9
GeCKO_v2_library_B_HGLibB_18435	GeCKO Human B	9
GeCKO_v2_library_B_HGLibB_18436	GeCKO Human B	3
GeCKO_v2_library_B_HGLibB_18437	GeCKO Human B	9
GeCKO_v2_library_B_HGLibB_18438	GeCKO Human B	9
GeCKO_v2_library_B_HGLibB_18439	GeCKO Human B	3
GeCKO_v2_library_B_HGLibB_18440	GeCKO Human B	9
GeCKO_v2_library_B_HGLibB_18441	GeCKO Human B	9
GeCKO_v2_library_B_HGLibB_18442	GeCKO Human B	7
GeCKO_v2_library_B_HGLibB_18443	GeCKO Human B	9
GeCKO_v2_library_B_HGLibB_18444	GeCKO Human B	9
GeCKO_v2_library_B_HGLibB_18445	GeCKO Human B	7
GeCKO_v2_library_B_HGLibB_18446	GeCKO Human B	9
GeCKO_v2_library_B_HGLibB_18447	GeCKO Human B	9
GeCKO_v2_library_B_HGLibB_18448	GeCKO Human B	7
GeCKO_v2_library_B_HGLibB_18449	GeCKO Human B	9
GeCKO_v2_library_B_HGLibB_18450	GeCKO Human B	9
GeCKO_v2_library_B_HGLibB_18451	GeCKO Human B	3
GeCKO_v2_library_B_HGLibB_18452	GeCKO Human B	9
GeCKO_v2_library_B_HGLibB_18453	GeCKO Human B	9
GeCKO_v2_library_B_HGLibB_18454	GeCKO Human B	3
GeCKO_v2_library_B_HGLibB_18455	GeCKO Human B	9
GeCKO_v2_library_B_HGLibB_18456	GeCKO Human B	9
GeCKO_v2_library_B_HGLibB_18457	GeCKO Human B	7
GeCKO_v2_library_B_HGLibB_18458	GeCKO Human B	9
GeCKO_v2_library_B_HGLibB_18459	GeCKO Human B	9
GeCKO_v2_library_B_HGLibB_18460	GeCKO Human B	7
GeCKO_v2_library_B_HGLibB_18461	GeCKO Human B	9
GeCKO_v2_library_B_HGLibB_18462	GeCKO Human B	9
GeCKO_v2_library_B_HGLibB_18463	GeCKO Human B	7
GeCKO_v2_library_B_HGLibB_18464	GeCKO Human B	9
GeCKO_v2_library_B_HGLibB_18535	GeCKO Human B	1
GeCKO_v2_library_B_HGLibB_18536	GeCKO Human B	1
GeCKO_v2_library_B_HGLibB_18674	GeCKO Human B	1
GeCKO_v2_library_B_HGLibB_18676	GeCKO Human B	1
GeCKO_v2_library_B_HGLibB_18677	GeCKO Human B	2
GeCKO_v2_library_B_HGLibB_18678	GeCKO Human B	1
GeCKO_v2_library_B_HGLibB_18679	GeCKO Human B	2
GeCKO_v2_library_B_HGLibB_18680	GeCKO Human B	1
GeCKO_v2_library_B_HGLibB_18705	GeCKO Human B	1
GeCKO_v2_library_B_HGLibB_18707	GeCKO Human B	1
GeCKO_v2_library_B_HGLibB_18720	GeCKO Human B	1
GeCKO_v2_library_B_HGLibB_18759	GeCKO Human B	1
GeCKO_v2_library_B_HGLibB_18761	GeCKO Human B	1
GeCKO_v2_library_B_HGLibB_18798	GeCKO Human B	1
GeCKO_v2_library_B_HGLibB_18799	GeCKO Human B	1
GeCKO_v2_library_B_HGLibB_18800	GeCKO Human B	1
GeCKO_v2_library_B_HGLibB_18801	GeCKO Human B	1
GeCKO_v2_library_B_HGLibB_18802	GeCKO Human B	1
GeCKO_v2_library_B_HGLibB_18804	GeCKO Human B	1
GeCKO_v2_library_B_HGLibB_18808	GeCKO Human B	2
GeCKO_v2_library_B_HGLibB_18825	GeCKO Human B	1
GeCKO_v2_library_B_HGLibB_18826	GeCKO Human B	1
GeCKO_v2_library_B_HGLibB_18827	GeCKO Human B	1
GeCKO_v2_library_B_HGLibB_18844	GeCKO Human B	1
GeCKO_v2_library_B_HGLibB_18845	GeCKO Human B	1
GeCKO_v2_library_B_HGLibB_18897	GeCKO Human B	1
GeCKO_v2_library_B_HGLibB_18898	GeCKO Human B	1
GeCKO_v2_library_B_HGLibB_18899	GeCKO Human B	1
GeCKO_v2_library_B_HGLibB_18927	GeCKO Human B	1
GeCKO_v2_library_B_HGLibB_19000	GeCKO Human B	7
GeCKO_v2_library_B_HGLibB_19001	GeCKO Human B	8
GeCKO_v2_library_B_HGLibB_19044	GeCKO Human B	1
GeCKO_v2_library_B_HGLibB_19045	GeCKO Human B	1
GeCKO_v2_library_B_HGLibB_19047	GeCKO Human B	1
GeCKO_v2_library_B_HGLibB_19048	GeCKO Human B	1
GeCKO_v2_library_B_HGLibB_19049	GeCKO Human B	1
GeCKO_v2_library_B_HGLibB_19056	GeCKO Human B	1
GeCKO_v2_library_B_HGLibB_19057	GeCKO Human B	1
GeCKO_v2_library_B_HGLibB_19058	GeCKO Human B	1
GeCKO_v2_library_B_HGLibB_19128	GeCKO Human B	1
GeCKO_v2_library_B_HGLibB_19129	GeCKO Human B	1
GeCKO_v2_library_B_HGLibB_19130	GeCKO Human B	1
GeCKO_v2_library_B_HGLibB_19158	GeCKO Human B	12
GeCKO_v2_library_B_HGLibB_19170	GeCKO Human B	3
GeCKO_v2_library_B_HGLibB_19172	GeCKO Human B	3
GeCKO_v2_library_B_HGLibB_19199	GeCKO Human B	1
GeCKO_v2_library_B_HGLibB_19201	GeCKO Human B	1
GeCKO_v2_library_B_HGLibB_19202	GeCKO Human B	1
GeCKO_v2_library_B_HGLibB_19233	GeCKO Human B	1
GeCKO_v2_library_B_HGLibB_19234	GeCKO Human B	1
GeCKO_v2_library_B_HGLibB_19281	GeCKO Human B	1
GeCKO_v2_library_B_HGLibB_19302	GeCKO Human B	1
GeCKO_v2_library_B_HGLibB_19303	GeCKO Human B	1
GeCKO_v2_library_B_HGLibB_19335	GeCKO Human B	1
GeCKO_v2_library_B_HGLibB_19336	GeCKO Human B	2
GeCKO_v2_library_B_HGLibB_19337	GeCKO Human B	4
GeCKO_v2_library_B_HGLibB_19366	GeCKO Human B	1
GeCKO_v2_library_B_HGLibB_19412	GeCKO Human B	1
GeCKO_v2_library_B_HGLibB_19414	GeCKO Human B	1
GeCKO_v2_library_B_HGLibB_19481	GeCKO Human B	3
GeCKO_v2_library_B_HGLibB_19501	GeCKO Human B	2
GeCKO_v2_library_B_HGLibB_19531	GeCKO Human B	1
GeCKO_v2_library_B_HGLibB_19532	GeCKO Human B	1
GeCKO_v2_library_B_HGLibB_19533	GeCKO Human B	1
GeCKO_v2_library_B_HGLibB_19579	GeCKO Human B	4
GeCKO_v2_library_B_HGLibB_19580	GeCKO Human B	3
GeCKO_v2_library_B_HGLibB_19581	GeCKO Human B	3
GeCKO_v2_library_B_HGLibB_19582	GeCKO Human B	4
GeCKO_v2_library_B_HGLibB_19583	GeCKO Human B	3
GeCKO_v2_library_B_HGLibB_19584	GeCKO Human B	9
GeCKO_v2_library_B_HGLibB_19585	GeCKO Human B	9
GeCKO_v2_library_B_HGLibB_19586	GeCKO Human B	6
GeCKO_v2_library_B_HGLibB_19587	GeCKO Human B	4
GeCKO_v2_library_B_HGLibB_19588	GeCKO Human B	9
GeCKO_v2_library_B_HGLibB_19589	GeCKO Human B	6
GeCKO_v2_library_B_HGLibB_19590	GeCKO Human B	4
GeCKO_v2_library_B_HGLibB_19591	GeCKO Human B	5
GeCKO_v2_library_B_HGLibB_19592	GeCKO Human B	6
GeCKO_v2_library_B_HGLibB_19593	GeCKO Human B	6
GeCKO_v2_library_B_HGLibB_19594	GeCKO Human B	1
GeCKO_v2_library_B_HGLibB_19595	GeCKO Human B	7
GeCKO_v2_library_B_HGLibB_19596	GeCKO Human B	8
GeCKO_v2_library_B_HGLibB_19597	GeCKO Human B	21
GeCKO_v2_library_B_HGLibB_19598	GeCKO Human B	7
GeCKO_v2_library_B_HGLibB_19599	GeCKO Human B	10
GeCKO_v2_library_B_HGLibB_19600	GeCKO Human B	5
GeCKO_v2_library_B_HGLibB_19601	GeCKO Human B	7
GeCKO_v2_library_B_HGLibB_19602	GeCKO Human B	6
GeCKO_v2_library_B_HGLibB_19604	GeCKO Human B	8
GeCKO_v2_library_B_HGLibB_19605	GeCKO Human B	9
GeCKO_v2_library_B_HGLibB_19612	GeCKO Human B	1
GeCKO_v2_library_B_HGLibB_19613	GeCKO Human B	18
GeCKO_v2_library_B_HGLibB_19614	GeCKO Human B	1
GeCKO_v2_library_B_HGLibB_19615	GeCKO Human B	1
GeCKO_v2_library_B_HGLibB_19616	GeCKO Human B	2
GeCKO_v2_library_B_HGLibB_19617	GeCKO Human B	9
GeCKO_v2_library_B_HGLibB_19618	GeCKO Human B	9
GeCKO_v2_library_B_HGLibB_19619	GeCKO Human B	16
GeCKO_v2_library_B_HGLibB_19673	GeCKO Human B	1
GeCKO_v2_library_B_HGLibB_19674	GeCKO Human B	1
GeCKO_v2_library_B_HGLibB_19675	GeCKO Human B	1
GeCKO_v2_library_B_HGLibB_19718	GeCKO Human B	1
GeCKO_v2_library_B_HGLibB_19719	GeCKO Human B	1
GeCKO_v2_library_B_HGLibB_19720	GeCKO Human B	1
GeCKO_v2_library_B_HGLibB_19802	GeCKO Human B	1
GeCKO_v2_library_B_HGLibB_19826	GeCKO Human B	1
GeCKO_v2_library_B_HGLibB_19982	GeCKO Human B	1
GeCKO_v2_library_B_HGLibB_19983	GeCKO Human B	1
GeCKO_v2_library_B_HGLibB_20010	GeCKO Human B	1
GeCKO_v2_library_B_HGLibB_20011	GeCKO Human B	1
GeCKO_v2_library_B_HGLibB_20018	GeCKO Human B	1
GeCKO_v2_library_B_HGLibB_20054	GeCKO Human B	1
GeCKO_v2_library_B_HGLibB_20055	GeCKO Human B	1
GeCKO_v2_library_B_HGLibB_20056	GeCKO Human B	1
GeCKO_v2_library_B_HGLibB_20078	GeCKO Human B	1
GeCKO_v2_library_B_HGLibB_20079	GeCKO Human B	1
GeCKO_v2_library_B_HGLibB_20080	GeCKO Human B	1
GeCKO_v2_library_B_HGLibB_20081	GeCKO Human B	1
GeCKO_v2_library_B_HGLibB_20082	GeCKO Human B	1
GeCKO_v2_library_B_HGLibB_20083	GeCKO Human B	1
GeCKO_v2_library_B_HGLibB_20093	GeCKO Human B	1
GeCKO_v2_library_B_HGLibB_20094	GeCKO Human B	1
GeCKO_v2_library_B_HGLibB_20095	GeCKO Human B	1
GeCKO_v2_library_B_HGLibB_20135	GeCKO Human B	1
GeCKO_v2_library_B_HGLibB_20136	GeCKO Human B	1
GeCKO_v2_library_B_HGLibB_20137	GeCKO Human B	1
GeCKO_v2_library_B_HGLibB_20183	GeCKO Human B	1
GeCKO_v2_library_B_HGLibB_20184	GeCKO Human B	1
GeCKO_v2_library_B_HGLibB_20185	GeCKO Human B	1
GeCKO_v2_library_B_HGLibB_20189	GeCKO Human B	1
GeCKO_v2_library_B_HGLibB_20190	GeCKO Human B	1
GeCKO_v2_library_B_HGLibB_20191	GeCKO Human B	1
GeCKO_v2_library_B_HGLibB_20261	GeCKO Human B	1
GeCKO_v2_library_B_HGLibB_20263	GeCKO Human B	1
GeCKO_v2_library_B_HGLibB_20287	GeCKO Human B	1
GeCKO_v2_library_B_HGLibB_20346	GeCKO Human B	1
GeCKO_v2_library_B_HGLibB_20347	GeCKO Human B	1
GeCKO_v2_library_B_HGLibB_20355	GeCKO Human B	1
GeCKO_v2_library_B_HGLibB_20356	GeCKO Human B	1
GeCKO_v2_library_B_HGLibB_20422	GeCKO Human B	1
GeCKO_v2_library_B_HGLibB_20423	GeCKO Human B	1
GeCKO_v2_library_B_HGLibB_20424	GeCKO Human B	1
GeCKO_v2_library_B_HGLibB_20426	GeCKO Human B	1
GeCKO_v2_library_B_HGLibB_20427	GeCKO Human B	1
GeCKO_v2_library_B_HGLibB_20443	GeCKO Human B	3
GeCKO_v2_library_B_HGLibB_20444	GeCKO Human B	1
GeCKO_v2_library_B_HGLibB_20445	GeCKO Human B	3
GeCKO_v2_library_B_HGLibB_20448	GeCKO Human B	3
GeCKO_v2_library_B_HGLibB_20454	GeCKO Human B	3
GeCKO_v2_library_B_HGLibB_20456	GeCKO Human B	3
GeCKO_v2_library_B_HGLibB_20457	GeCKO Human B	2
GeCKO_v2_library_B_HGLibB_20470	GeCKO Human B	1
GeCKO_v2_library_B_HGLibB_20471	GeCKO Human B	1
GeCKO_v2_library_B_HGLibB_20472	GeCKO Human B	1
GeCKO_v2_library_B_HGLibB_20473	GeCKO Human B	1
GeCKO_v2_library_B_HGLibB_20474	GeCKO Human B	1
GeCKO_v2_library_B_HGLibB_20475	GeCKO Human B	1
GeCKO_v2_library_B_HGLibB_20494	GeCKO Human B	1
GeCKO_v2_library_B_HGLibB_20495	GeCKO Human B	1
GeCKO_v2_library_B_HGLibB_20496	GeCKO Human B	1
GeCKO_v2_library_B_HGLibB_20518	GeCKO Human B	2
GeCKO_v2_library_B_HGLibB_20519	GeCKO Human B	2
GeCKO_v2_library_B_HGLibB_20520	GeCKO Human B	2
GeCKO_v2_library_B_HGLibB_20521	GeCKO Human B	1
GeCKO_v2_library_B_HGLibB_20522	GeCKO Human B	2
GeCKO_v2_library_B_HGLibB_20523	GeCKO Human B	2
GeCKO_v2_library_B_HGLibB_20524	GeCKO Human B	2
GeCKO_v2_library_B_HGLibB_20525	GeCKO Human B	2
GeCKO_v2_library_B_HGLibB_20526	GeCKO Human B	2
GeCKO_v2_library_B_HGLibB_20543	GeCKO Human B	2
GeCKO_v2_library_B_HGLibB_20544	GeCKO Human B	7
GeCKO_v2_library_B_HGLibB_20545	GeCKO Human B	2
GeCKO_v2_library_B_HGLibB_20546	GeCKO Human B	7
GeCKO_v2_library_B_HGLibB_20547	GeCKO Human B	2
GeCKO_v2_library_B_HGLibB_20555	GeCKO Human B	1
GeCKO_v2_library_B_HGLibB_20556	GeCKO Human B	1
GeCKO_v2_library_B_HGLibB_20605	GeCKO Human B	1
GeCKO_v2_library_B_HGLibB_20606	GeCKO Human B	1
GeCKO_v2_library_B_HGLibB_20607	GeCKO Human B	1
GeCKO_v2_library_B_HGLibB_20670	GeCKO Human B	1
GeCKO_v2_library_B_HGLibB_20671	GeCKO Human B	1
GeCKO_v2_library_B_HGLibB_20672	GeCKO Human B	1
GeCKO_v2_library_B_HGLibB_20673	GeCKO Human B	2
GeCKO_v2_library_B_HGLibB_20677	GeCKO Human B	2
GeCKO_v2_library_B_HGLibB_20678	GeCKO Human B	1
GeCKO_v2_library_B_HGLibB_20679	GeCKO Human B	2
GeCKO_v2_library_B_HGLibB_20716	GeCKO Human B	2
GeCKO_v2_library_B_HGLibB_20717	GeCKO Human B	2
GeCKO_v2_library_B_HGLibB_20718	GeCKO Human B	2
GeCKO_v2_library_B_HGLibB_20719	GeCKO Human B	2
GeCKO_v2_library_B_HGLibB_20720	GeCKO Human B	2
GeCKO_v2_library_B_HGLibB_20721	GeCKO Human B	2
GeCKO_v2_library_B_HGLibB_20722	GeCKO Human B	2
GeCKO_v2_library_B_HGLibB_20723	GeCKO Human B	2
GeCKO_v2_library_B_HGLibB_20724	GeCKO Human B	2
GeCKO_v2_library_B_HGLibB_20730	GeCKO Human B	1
GeCKO_v2_library_B_HGLibB_20735	GeCKO Human B	1
GeCKO_v2_library_B_HGLibB_20736	GeCKO Human B	1
GeCKO_v2_library_B_HGLibB_20749	GeCKO Human B	5
GeCKO_v2_library_B_HGLibB_20750	GeCKO Human B	5
GeCKO_v2_library_B_HGLibB_20751	GeCKO Human B	6
GeCKO_v2_library_B_HGLibB_20754	GeCKO Human B	1
GeCKO_v2_library_B_HGLibB_20878	GeCKO Human B	1
GeCKO_v2_library_B_HGLibB_20879	GeCKO Human B	1
GeCKO_v2_library_B_HGLibB_20880	GeCKO Human B	1
GeCKO_v2_library_B_HGLibB_20881	GeCKO Human B	1
GeCKO_v2_library_B_HGLibB_20882	GeCKO Human B	1
GeCKO_v2_library_B_HGLibB_20883	GeCKO Human B	1
GeCKO_v2_library_B_HGLibB_20896	GeCKO Human B	1
GeCKO_v2_library_B_HGLibB_20897	GeCKO Human B	1
GeCKO_v2_library_B_HGLibB_20898	GeCKO Human B	1
GeCKO_v2_library_B_HGLibB_20899	GeCKO Human B	1
GeCKO_v2_library_B_HGLibB_20900	GeCKO Human B	1
GeCKO_v2_library_B_HGLibB_20901	GeCKO Human B	1
GeCKO_v2_library_B_HGLibB_21121	GeCKO Human B	1
GeCKO_v2_library_B_HGLibB_21122	GeCKO Human B	1
GeCKO_v2_library_B_HGLibB_21123	GeCKO Human B	1
GeCKO_v2_library_B_HGLibB_21127	GeCKO Human B	3
GeCKO_v2_library_B_HGLibB_21128	GeCKO Human B	4
GeCKO_v2_library_B_HGLibB_21185	GeCKO Human B	1
GeCKO_v2_library_B_HGLibB_21186	GeCKO Human B	1
GeCKO_v2_library_B_HGLibB_21196	GeCKO Human B	1
GeCKO_v2_library_B_HGLibB_21198	GeCKO Human B	1
GeCKO_v2_library_B_HGLibB_21245	GeCKO Human B	128
GeCKO_v2_library_B_HGLibB_21246	GeCKO Human B	138
GeCKO_v2_library_B_HGLibB_21250	GeCKO Human B	1
GeCKO_v2_library_B_HGLibB_21251	GeCKO Human B	1
GeCKO_v2_library_B_HGLibB_21252	GeCKO Human B	1
GeCKO_v2_library_B_HGLibB_21262	GeCKO Human B	2
GeCKO_v2_library_B_HGLibB_21282	GeCKO Human B	1
GeCKO_v2_library_B_HGLibB_21355	GeCKO Human B	1
GeCKO_v2_library_B_HGLibB_21356	GeCKO Human B	1
GeCKO_v2_library_B_HGLibB_21357	GeCKO Human B	1
GeCKO_v2_library_B_HGLibB_21367	GeCKO Human B	1
GeCKO_v2_library_B_HGLibB_21368	GeCKO Human B	2
GeCKO_v2_library_B_HGLibB_21369	GeCKO Human B	1
GeCKO_v2_library_B_HGLibB_21370	GeCKO Human B	1
GeCKO_v2_library_B_HGLibB_21371	GeCKO Human B	1
GeCKO_v2_library_B_HGLibB_21372	GeCKO Human B	1
GeCKO_v2_library_B_HGLibB_21412	GeCKO Human B	2
GeCKO_v2_library_B_HGLibB_21413	GeCKO Human B	3
GeCKO_v2_library_B_HGLibB_21414	GeCKO Human B	17
GeCKO_v2_library_B_HGLibB_21484	GeCKO Human B	1
GeCKO_v2_library_B_HGLibB_21485	GeCKO Human B	1
GeCKO_v2_library_B_HGLibB_21486	GeCKO Human B	1
GeCKO_v2_library_B_HGLibB_21487	GeCKO Human B	1
GeCKO_v2_library_B_HGLibB_21488	GeCKO Human B	1
GeCKO_v2_library_B_HGLibB_21489	GeCKO Human B	1
GeCKO_v2_library_B_HGLibB_21493	GeCKO Human B	3
GeCKO_v2_library_B_HGLibB_21494	GeCKO Human B	3
GeCKO_v2_library_B_HGLibB_21495	GeCKO Human B	1
GeCKO_v2_library_B_HGLibB_21496	GeCKO Human B	2
GeCKO_v2_library_B_HGLibB_21497	GeCKO Human B	3
GeCKO_v2_library_B_HGLibB_21498	GeCKO Human B	1
GeCKO_v2_library_B_HGLibB_21505	GeCKO Human B	2
GeCKO_v2_library_B_HGLibB_21506	GeCKO Human B	7
GeCKO_v2_library_B_HGLibB_21507	GeCKO Human B	2
GeCKO_v2_library_B_HGLibB_21508	GeCKO Human B	2
GeCKO_v2_library_B_HGLibB_21509	GeCKO Human B	4
GeCKO_v2_library_B_HGLibB_21510	GeCKO Human B	4
GeCKO_v2_library_B_HGLibB_21511	GeCKO Human B	1
GeCKO_v2_library_B_HGLibB_21512	GeCKO Human B	1
GeCKO_v2_library_B_HGLibB_21513	GeCKO Human B	1
GeCKO_v2_library_B_HGLibB_21514	GeCKO Human B	4
GeCKO_v2_library_B_HGLibB_21515	GeCKO Human B	1
GeCKO_v2_library_B_HGLibB_21516	GeCKO Human B	1
GeCKO_v2_library_B_HGLibB_21517	GeCKO Human B	2
GeCKO_v2_library_B_HGLibB_21518	GeCKO Human B	2
GeCKO_v2_library_B_HGLibB_21519	GeCKO Human B	2
GeCKO_v2_library_B_HGLibB_21520	GeCKO Human B	1
GeCKO_v2_library_B_HGLibB_21521	GeCKO Human B	1
GeCKO_v2_library_B_HGLibB_21522	GeCKO Human B	1
GeCKO_v2_library_B_HGLibB_21523	GeCKO Human B	1
GeCKO_v2_library_B_HGLibB_21524	GeCKO Human B	1
GeCKO_v2_library_B_HGLibB_21525	GeCKO Human B	1
GeCKO_v2_library_B_HGLibB_21566	GeCKO Human B	1
GeCKO_v2_library_B_HGLibB_21567	GeCKO Human B	5
GeCKO_v2_library_B_HGLibB_21592	GeCKO Human B	1
GeCKO_v2_library_B_HGLibB_21594	GeCKO Human B	1
GeCKO_v2_library_B_HGLibB_21603	GeCKO Human B	1
GeCKO_v2_library_B_HGLibB_21612	GeCKO Human B	1
GeCKO_v2_library_B_HGLibB_21617	GeCKO Human B	2
GeCKO_v2_library_B_HGLibB_21662	GeCKO Human B	5
GeCKO_v2_library_B_HGLibB_21669	GeCKO Human B	6
GeCKO_v2_library_B_HGLibB_21692	GeCKO Human B	13
GeCKO_v2_library_B_HGLibB_21693	GeCKO Human B	27
GeCKO_v2_library_B_HGLibB_21740	GeCKO Human B	1
GeCKO_v2_library_B_HGLibB_21762	GeCKO Human B	12
GeCKO_v2_library_B_HGLibB_21763	GeCKO Human B	12
GeCKO_v2_library_B_HGLibB_21764	GeCKO Human B	4
GeCKO_v2_library_B_HGLibB_21773	GeCKO Human B	6
GeCKO_v2_library_B_HGLibB_21775	GeCKO Human B	1
GeCKO_v2_library_B_HGLibB_21778	GeCKO Human B	6
GeCKO_v2_library_B_HGLibB_21795	GeCKO Human B	1
GeCKO_v2_library_B_HGLibB_21796	GeCKO Human B	1
GeCKO_v2_library_B_HGLibB_21797	GeCKO Human B	1
GeCKO_v2_library_B_HGLibB_21822	GeCKO Human B	1
GeCKO_v2_library_B_HGLibB_21823	GeCKO Human B	1
GeCKO_v2_library_B_HGLibB_21824	GeCKO Human B	1
GeCKO_v2_library_B_HGLibB_21890	GeCKO Human B	1
GeCKO_v2_library_B_HGLibB_21893	GeCKO Human B	1
GeCKO_v2_library_B_HGLibB_21907	GeCKO Human B	1
GeCKO_v2_library_B_HGLibB_21911	GeCKO Human B	1
GeCKO_v2_library_B_HGLibB_21981	GeCKO Human B	1
GeCKO_v2_library_B_HGLibB_21982	GeCKO Human B	1
GeCKO_v2_library_B_HGLibB_21995	GeCKO Human B	1
GeCKO_v2_library_B_HGLibB_21996	GeCKO Human B	1
GeCKO_v2_library_B_HGLibB_22097	GeCKO Human B	1
GeCKO_v2_library_B_HGLibB_22100	GeCKO Human B	1
GeCKO_v2_library_B_HGLibB_22139	GeCKO Human B	1
GeCKO_v2_library_B_HGLibB_22140	GeCKO Human B	1
GeCKO_v2_library_B_HGLibB_22141	GeCKO Human B	1
GeCKO_v2_library_B_HGLibB_22171	GeCKO Human B	1
GeCKO_v2_library_B_HGLibB_22187	GeCKO Human B	1
GeCKO_v2_library_B_HGLibB_22205	GeCKO Human B	1
GeCKO_v2_library_B_HGLibB_22206	GeCKO Human B	1
GeCKO_v2_library_B_HGLibB_22207	GeCKO Human B	1
GeCKO_v2_library_B_HGLibB_22208	GeCKO Human B	1
GeCKO_v2_library_B_HGLibB_22209	GeCKO Human B	1
GeCKO_v2_library_B_HGLibB_22210	GeCKO Human B	1
GeCKO_v2_library_B_HGLibB_22211	GeCKO Human B	1
GeCKO_v2_library_B_HGLibB_22212	GeCKO Human B	1
GeCKO_v2_library_B_HGLibB_22213	GeCKO Human B	1
GeCKO_v2_library_B_HGLibB_22214	GeCKO Human B	1
GeCKO_v2_library_B_HGLibB_22215	GeCKO Human B	1
GeCKO_v2_library_B_HGLibB_22216	GeCKO Human B	1
GeCKO_v2_library_B_HGLibB_22217	GeCKO Human B	1
GeCKO_v2_library_B_HGLibB_22239	GeCKO Human B	1
GeCKO_v2_library_B_HGLibB_22240	GeCKO Human B	1
GeCKO_v2_library_B_HGLibB_22277	GeCKO Human B	1
GeCKO_v2_library_B_HGLibB_22307	GeCKO Human B	1
GeCKO_v2_library_B_HGLibB_22308	GeCKO Human B	1
GeCKO_v2_library_B_HGLibB_22309	GeCKO Human B	3
GeCKO_v2_library_B_HGLibB_22322	GeCKO Human B	1
GeCKO_v2_library_B_HGLibB_22323	GeCKO Human B	1
GeCKO_v2_library_B_HGLibB_22360	GeCKO Human B	1
GeCKO_v2_library_B_HGLibB_22367	GeCKO Human B	1
GeCKO_v2_library_B_HGLibB_22368	GeCKO Human B	1
GeCKO_v2_library_B_HGLibB_22420	GeCKO Human B	1
GeCKO_v2_library_B_HGLibB_22421	GeCKO Human B	1
GeCKO_v2_library_B_HGLibB_22422	GeCKO Human B	1
GeCKO_v2_library_B_HGLibB_22432	GeCKO Human B	1
GeCKO_v2_library_B_HGLibB_22433	GeCKO Human B	1
GeCKO_v2_library_B_HGLibB_22434	GeCKO Human B	1
GeCKO_v2_library_B_HGLibB_22467	GeCKO Human B	1
GeCKO_v2_library_B_HGLibB_22486	GeCKO Human B	1
GeCKO_v2_library_B_HGLibB_22487	GeCKO Human B	1
GeCKO_v2_library_B_HGLibB_22488	GeCKO Human B	1
GeCKO_v2_library_B_HGLibB_22526	GeCKO Human B	1
GeCKO_v2_library_B_HGLibB_22617	GeCKO Human B	1
GeCKO_v2_library_B_HGLibB_22624	GeCKO Human B	1
GeCKO_v2_library_B_HGLibB_22625	GeCKO Human B	5
GeCKO_v2_library_B_HGLibB_22626	GeCKO Human B	1
GeCKO_v2_library_B_HGLibB_22629	GeCKO Human B	1
GeCKO_v2_library_B_HGLibB_22630	GeCKO Human B	1
GeCKO_v2_library_B_HGLibB_22631	GeCKO Human B	1
GeCKO_v2_library_B_HGLibB_22632	GeCKO Human B	5
GeCKO_v2_library_B_HGLibB_22639	GeCKO Human B	10
GeCKO_v2_library_B_HGLibB_22640	GeCKO Human B	5
GeCKO_v2_library_B_HGLibB_22641	GeCKO Human B	4
GeCKO_v2_library_B_HGLibB_22646	GeCKO Human B	5
GeCKO_v2_library_B_HGLibB_22647	GeCKO Human B	5
GeCKO_v2_library_B_HGLibB_22649	GeCKO Human B	1
GeCKO_v2_library_B_HGLibB_22650	GeCKO Human B	3
GeCKO_v2_library_B_HGLibB_22695	GeCKO Human B	1
GeCKO_v2_library_B_HGLibB_22741	GeCKO Human B	1
GeCKO_v2_library_B_HGLibB_22742	GeCKO Human B	1
GeCKO_v2_library_B_HGLibB_22743	GeCKO Human B	1
GeCKO_v2_library_B_HGLibB_22765	GeCKO Human B	1
GeCKO_v2_library_B_HGLibB_22766	GeCKO Human B	1
GeCKO_v2_library_B_HGLibB_22767	GeCKO Human B	1
GeCKO_v2_library_B_HGLibB_22836	GeCKO Human B	2
GeCKO_v2_library_B_HGLibB_22931	GeCKO Human B	1
GeCKO_v2_library_B_HGLibB_22952	GeCKO Human B	1
GeCKO_v2_library_B_HGLibB_22953	GeCKO Human B	1
GeCKO_v2_library_B_HGLibB_23134	GeCKO Human B	1
GeCKO_v2_library_B_HGLibB_23135	GeCKO Human B	1
GeCKO_v2_library_B_HGLibB_23149	GeCKO Human B	1
GeCKO_v2_library_B_HGLibB_23187	GeCKO Human B	1
GeCKO_v2_library_B_HGLibB_23188	GeCKO Human B	1
GeCKO_v2_library_B_HGLibB_23189	GeCKO Human B	1
GeCKO_v2_library_B_HGLibB_23197	GeCKO Human B	3
GeCKO_v2_library_B_HGLibB_23198	GeCKO Human B	3
GeCKO_v2_library_B_HGLibB_23225	GeCKO Human B	6
GeCKO_v2_library_B_HGLibB_23241	GeCKO Human B	1
GeCKO_v2_library_B_HGLibB_23242	GeCKO Human B	1
GeCKO_v2_library_B_HGLibB_23283	GeCKO Human B	1
GeCKO_v2_library_B_HGLibB_23284	GeCKO Human B	1
GeCKO_v2_library_B_HGLibB_23289	GeCKO Human B	1
GeCKO_v2_library_B_HGLibB_23290	GeCKO Human B	1
GeCKO_v2_library_B_HGLibB_23291	GeCKO Human B	1
GeCKO_v2_library_B_HGLibB_23293	GeCKO Human B	145
GeCKO_v2_library_B_HGLibB_23294	GeCKO Human B	441
GeCKO_v2_library_B_HGLibB_23335	GeCKO Human B	1
GeCKO_v2_library_B_HGLibB_23336	GeCKO Human B	1
GeCKO_v2_library_B_HGLibB_23337	GeCKO Human B	1
GeCKO_v2_library_B_HGLibB_23338	GeCKO Human B	2
GeCKO_v2_library_B_HGLibB_23339	GeCKO Human B	2
GeCKO_v2_library_B_HGLibB_23477	GeCKO Human B	1
GeCKO_v2_library_B_HGLibB_23478	GeCKO Human B	1
GeCKO_v2_library_B_HGLibB_23479	GeCKO Human B	1
GeCKO_v2_library_B_HGLibB_23489	GeCKO Human B	1
GeCKO_v2_library_B_HGLibB_23490	GeCKO Human B	1
GeCKO_v2_library_B_HGLibB_23491	GeCKO Human B	1
GeCKO_v2_library_B_HGLibB_23492	GeCKO Human B	1
GeCKO_v2_library_B_HGLibB_23493	GeCKO Human B	1
GeCKO_v2_library_B_HGLibB_23494	GeCKO Human B	1
GeCKO_v2_library_B_HGLibB_23660	GeCKO Human B	1
GeCKO_v2_library_B_HGLibB_23661	GeCKO Human B	1
GeCKO_v2_library_B_HGLibB_23662	GeCKO Human B	1
GeCKO_v2_library_B_HGLibB_23663	GeCKO Human B	1
GeCKO_v2_library_B_HGLibB_23664	GeCKO Human B	1
GeCKO_v2_library_B_HGLibB_23665	GeCKO Human B	1
GeCKO_v2_library_B_HGLibB_23681	GeCKO Human B	1
GeCKO_v2_library_B_HGLibB_23920	GeCKO Human B	1
GeCKO_v2_library_B_HGLibB_23921	GeCKO Human B	1
GeCKO_v2_library_B_HGLibB_23922	GeCKO Human B	1
GeCKO_v2_library_B_HGLibB_23926	GeCKO Human B	1
GeCKO_v2_library_B_HGLibB_23927	GeCKO Human B	1
GeCKO_v2_library_B_HGLibB_23928	GeCKO Human B	1
GeCKO_v2_library_B_HGLibB_23929	GeCKO Human B	1
GeCKO_v2_library_B_HGLibB_23930	GeCKO Human B	1
GeCKO_v2_library_B_HGLibB_23931	GeCKO Human B	1
GeCKO_v2_library_B_HGLibB_23952	GeCKO Human B	1
GeCKO_v2_library_B_HGLibB_23980	GeCKO Human B	1
GeCKO_v2_library_B_HGLibB_23981	GeCKO Human B	1
GeCKO_v2_library_B_HGLibB_23982	GeCKO Human B	1
GeCKO_v2_library_B_HGLibB_24050	GeCKO Human B	1
GeCKO_v2_library_B_HGLibB_24051	GeCKO Human B	2
GeCKO_v2_library_B_HGLibB_24148	GeCKO Human B	1
GeCKO_v2_library_B_HGLibB_24149	GeCKO Human B	1
GeCKO_v2_library_B_HGLibB_24150	GeCKO Human B	1
GeCKO_v2_library_B_HGLibB_24154	GeCKO Human B	1
GeCKO_v2_library_B_HGLibB_24155	GeCKO Human B	1
GeCKO_v2_library_B_HGLibB_24156	GeCKO Human B	1
GeCKO_v2_library_B_HGLibB_24203	GeCKO Human B	1
GeCKO_v2_library_B_HGLibB_24220	GeCKO Human B	1
GeCKO_v2_library_B_HGLibB_24221	GeCKO Human B	1
GeCKO_v2_library_B_HGLibB_24236	GeCKO Human B	1
GeCKO_v2_library_B_HGLibB_24271	GeCKO Human B	1
GeCKO_v2_library_B_HGLibB_24289	GeCKO Human B	1
GeCKO_v2_library_B_HGLibB_24290	GeCKO Human B	1
GeCKO_v2_library_B_HGLibB_24291	GeCKO Human B	1
GeCKO_v2_library_B_HGLibB_24301	GeCKO Human B	1
GeCKO_v2_library_B_HGLibB_24347	GeCKO Human B	1
GeCKO_v2_library_B_HGLibB_24348	GeCKO Human B	1
GeCKO_v2_library_B_HGLibB_24382	GeCKO Human B	1
GeCKO_v2_library_B_HGLibB_24383	GeCKO Human B	1
GeCKO_v2_library_B_HGLibB_24384	GeCKO Human B	1
GeCKO_v2_library_B_HGLibB_24392	GeCKO Human B	1
GeCKO_v2_library_B_HGLibB_24393	GeCKO Human B	1
GeCKO_v2_library_B_HGLibB_24416	GeCKO Human B	1
GeCKO_v2_library_B_HGLibB_24424	GeCKO Human B	1
GeCKO_v2_library_B_HGLibB_24425	GeCKO Human B	1
GeCKO_v2_library_B_HGLibB_24500	GeCKO Human B	1
GeCKO_v2_library_B_HGLibB_24523	GeCKO Human B	1
GeCKO_v2_library_B_HGLibB_24524	GeCKO Human B	2
GeCKO_v2_library_B_HGLibB_24525	GeCKO Human B	1
GeCKO_v2_library_B_HGLibB_24526	GeCKO Human B	1
GeCKO_v2_library_B_HGLibB_24527	GeCKO Human B	1
GeCKO_v2_library_B_HGLibB_24600	GeCKO Human B	1
GeCKO_v2_library_B_HGLibB_24601	GeCKO Human B	1
GeCKO_v2_library_B_HGLibB_24602	GeCKO Human B	1
GeCKO_v2_library_B_HGLibB_24754	GeCKO Human B	1
GeCKO_v2_library_B_HGLibB_24800	GeCKO Human B	1
GeCKO_v2_library_B_HGLibB_24801	GeCKO Human B	1
GeCKO_v2_library_B_HGLibB_24873	GeCKO Human B	1
GeCKO_v2_library_B_HGLibB_24888	GeCKO Human B	1
GeCKO_v2_library_B_HGLibB_24889	GeCKO Human B	1
GeCKO_v2_library_B_HGLibB_24948	GeCKO Human B	3
GeCKO_v2_library_B_HGLibB_24949	GeCKO Human B	5
GeCKO_v2_library_B_HGLibB_24952	GeCKO Human B	3
GeCKO_v2_library_B_HGLibB_24959	GeCKO Human B	1
GeCKO_v2_library_B_HGLibB_24960	GeCKO Human B	5
GeCKO_v2_library_B_HGLibB_24961	GeCKO Human B	5
GeCKO_v2_library_B_HGLibB_24995	GeCKO Human B	1
GeCKO_v2_library_B_HGLibB_25123	GeCKO Human B	1
GeCKO_v2_library_B_HGLibB_25124	GeCKO Human B	1
GeCKO_v2_library_B_HGLibB_25125	GeCKO Human B	1
GeCKO_v2_library_B_HGLibB_25253	GeCKO Human B	1
GeCKO_v2_library_B_HGLibB_25254	GeCKO Human B	1
GeCKO_v2_library_B_HGLibB_25256	GeCKO Human B	3
GeCKO_v2_library_B_HGLibB_25257	GeCKO Human B	1
GeCKO_v2_library_B_HGLibB_25258	GeCKO Human B	1
GeCKO_v2_library_B_HGLibB_25259	GeCKO Human B	1
GeCKO_v2_library_B_HGLibB_25260	GeCKO Human B	1
GeCKO_v2_library_B_HGLibB_25261	GeCKO Human B	1
GeCKO_v2_library_B_HGLibB_25262	GeCKO Human B	1
GeCKO_v2_library_B_HGLibB_25263	GeCKO Human B	1
GeCKO_v2_library_B_HGLibB_25279	GeCKO Human B	1
GeCKO_v2_library_B_HGLibB_25280	GeCKO Human B	1
GeCKO_v2_library_B_HGLibB_25281	GeCKO Human B	2
GeCKO_v2_library_B_HGLibB_25323	GeCKO Human B	2
GeCKO_v2_library_B_HGLibB_25359	GeCKO Human B	1
GeCKO_v2_library_B_HGLibB_25360	GeCKO Human B	1
GeCKO_v2_library_B_HGLibB_25375	GeCKO Human B	1
GeCKO_v2_library_B_HGLibB_25400	GeCKO Human B	2
GeCKO_v2_library_B_HGLibB_25444	GeCKO Human B	1
GeCKO_v2_library_B_HGLibB_25472	GeCKO Human B	1
GeCKO_v2_library_B_HGLibB_25477	GeCKO Human B	3
GeCKO_v2_library_B_HGLibB_25483	GeCKO Human B	1
GeCKO_v2_library_B_HGLibB_25484	GeCKO Human B	3
GeCKO_v2_library_B_HGLibB_25492	GeCKO Human B	1
GeCKO_v2_library_B_HGLibB_25494	GeCKO Human B	1
GeCKO_v2_library_B_HGLibB_25495	GeCKO Human B	1
GeCKO_v2_library_B_HGLibB_25521	GeCKO Human B	3
GeCKO_v2_library_B_HGLibB_25522	GeCKO Human B	1
GeCKO_v2_library_B_HGLibB_25523	GeCKO Human B	1
GeCKO_v2_library_B_HGLibB_25537	GeCKO Human B	1
GeCKO_v2_library_B_HGLibB_25538	GeCKO Human B	1
GeCKO_v2_library_B_HGLibB_25650	GeCKO Human B	3
GeCKO_v2_library_B_HGLibB_25651	GeCKO Human B	3
GeCKO_v2_library_B_HGLibB_25652	GeCKO Human B	3
GeCKO_v2_library_B_HGLibB_25653	GeCKO Human B	3
GeCKO_v2_library_B_HGLibB_25654	GeCKO Human B	3
GeCKO_v2_library_B_HGLibB_25655	GeCKO Human B	3
GeCKO_v2_library_B_HGLibB_25656	GeCKO Human B	3
GeCKO_v2_library_B_HGLibB_25657	GeCKO Human B	3
GeCKO_v2_library_B_HGLibB_25658	GeCKO Human B	3
GeCKO_v2_library_B_HGLibB_25659	GeCKO Human B	3
GeCKO_v2_library_B_HGLibB_25660	GeCKO Human B	3
GeCKO_v2_library_B_HGLibB_25661	GeCKO Human B	3
GeCKO_v2_library_B_HGLibB_25719	GeCKO Human B	3
GeCKO_v2_library_B_HGLibB_25720	GeCKO Human B	8
GeCKO_v2_library_B_HGLibB_25736	GeCKO Human B	3
GeCKO_v2_library_B_HGLibB_25737	GeCKO Human B	3
GeCKO_v2_library_B_HGLibB_25738	GeCKO Human B	1
GeCKO_v2_library_B_HGLibB_25742	GeCKO Human B	3
GeCKO_v2_library_B_HGLibB_25743	GeCKO Human B	3
GeCKO_v2_library_B_HGLibB_25744	GeCKO Human B	3
GeCKO_v2_library_B_HGLibB_25754	GeCKO Human B	1
GeCKO_v2_library_B_HGLibB_25755	GeCKO Human B	1
GeCKO_v2_library_B_HGLibB_25756	GeCKO Human B	1
GeCKO_v2_library_B_HGLibB_25771	GeCKO Human B	6
GeCKO_v2_library_B_HGLibB_25796	GeCKO Human B	6
GeCKO_v2_library_B_HGLibB_25797	GeCKO Human B	5
GeCKO_v2_library_B_HGLibB_25798	GeCKO Human B	3
GeCKO_v2_library_B_HGLibB_25831	GeCKO Human B	1
GeCKO_v2_library_B_HGLibB_25832	GeCKO Human B	1
GeCKO_v2_library_B_HGLibB_25833	GeCKO Human B	1
GeCKO_v2_library_B_HGLibB_25861	GeCKO Human B	1
GeCKO_v2_library_B_HGLibB_25862	GeCKO Human B	1
GeCKO_v2_library_B_HGLibB_25882	GeCKO Human B	1
GeCKO_v2_library_B_HGLibB_25896	GeCKO Human B	1
GeCKO_v2_library_B_HGLibB_25898	GeCKO Human B	1
GeCKO_v2_library_B_HGLibB_25899	GeCKO Human B	1
GeCKO_v2_library_B_HGLibB_25915	GeCKO Human B	1
GeCKO_v2_library_B_HGLibB_25917	GeCKO Human B	1
GeCKO_v2_library_B_HGLibB_25948	GeCKO Human B	1
GeCKO_v2_library_B_HGLibB_25976	GeCKO Human B	1
GeCKO_v2_library_B_HGLibB_25977	GeCKO Human B	1
GeCKO_v2_library_B_HGLibB_26050	GeCKO Human B	1
GeCKO_v2_library_B_HGLibB_26060	GeCKO Human B	1
GeCKO_v2_library_B_HGLibB_26061	GeCKO Human B	1
GeCKO_v2_library_B_HGLibB_26064	GeCKO Human B	5
GeCKO_v2_library_B_HGLibB_26070	GeCKO Human B	4
GeCKO_v2_library_B_HGLibB_26074	GeCKO Human B	5
GeCKO_v2_library_B_HGLibB_26075	GeCKO Human B	4
GeCKO_v2_library_B_HGLibB_26076	GeCKO Human B	2
GeCKO_v2_library_B_HGLibB_26086	GeCKO Human B	1
GeCKO_v2_library_B_HGLibB_26087	GeCKO Human B	1
GeCKO_v2_library_B_HGLibB_26088	GeCKO Human B	2
GeCKO_v2_library_B_HGLibB_26091	GeCKO Human B	2
GeCKO_v2_library_B_HGLibB_26101	GeCKO Human B	1
GeCKO_v2_library_B_HGLibB_26103	GeCKO Human B	2
GeCKO_v2_library_B_HGLibB_26104	GeCKO Human B	1
GeCKO_v2_library_B_HGLibB_26105	GeCKO Human B	2
GeCKO_v2_library_B_HGLibB_26106	GeCKO Human B	2
GeCKO_v2_library_B_HGLibB_26127	GeCKO Human B	1
GeCKO_v2_library_B_HGLibB_26143	GeCKO Human B	1
GeCKO_v2_library_B_HGLibB_26144	GeCKO Human B	1
GeCKO_v2_library_B_HGLibB_26167	GeCKO Human B	1
GeCKO_v2_library_B_HGLibB_26169	GeCKO Human B	1
GeCKO_v2_library_B_HGLibB_26240	GeCKO Human B	1
GeCKO_v2_library_B_HGLibB_26241	GeCKO Human B	1
GeCKO_v2_library_B_HGLibB_26290	GeCKO Human B	1
GeCKO_v2_library_B_HGLibB_26315	GeCKO Human B	1
GeCKO_v2_library_B_HGLibB_26320	GeCKO Human B	1
GeCKO_v2_library_B_HGLibB_26321	GeCKO Human B	1
GeCKO_v2_library_B_HGLibB_26334	GeCKO Human B	1
GeCKO_v2_library_B_HGLibB_26335	GeCKO Human B	1
GeCKO_v2_library_B_HGLibB_26336	GeCKO Human B	1
GeCKO_v2_library_B_HGLibB_26337	GeCKO Human B	1
GeCKO_v2_library_B_HGLibB_26338	GeCKO Human B	1
GeCKO_v2_library_B_HGLibB_26339	GeCKO Human B	1
GeCKO_v2_library_B_HGLibB_26344	GeCKO Human B	3
GeCKO_v2_library_B_HGLibB_26345	GeCKO Human B	3
GeCKO_v2_library_B_HGLibB_26346	GeCKO Human B	2
GeCKO_v2_library_B_HGLibB_26347	GeCKO Human B	2
GeCKO_v2_library_B_HGLibB_26348	GeCKO Human B	1
GeCKO_v2_library_B_HGLibB_26349	GeCKO Human B	2
GeCKO_v2_library_B_HGLibB_26350	GeCKO Human B	3
GeCKO_v2_library_B_HGLibB_26351	GeCKO Human B	3
GeCKO_v2_library_B_HGLibB_26376	GeCKO Human B	1
GeCKO_v2_library_B_HGLibB_26437	GeCKO Human B	1
GeCKO_v2_library_B_HGLibB_26458	GeCKO Human B	1
GeCKO_v2_library_B_HGLibB_26459	GeCKO Human B	5
GeCKO_v2_library_B_HGLibB_26466	GeCKO Human B	8
GeCKO_v2_library_B_HGLibB_26467	GeCKO Human B	5
GeCKO_v2_library_B_HGLibB_26468	GeCKO Human B	3
GeCKO_v2_library_B_HGLibB_26469	GeCKO Human B	1
GeCKO_v2_library_B_HGLibB_26470	GeCKO Human B	4
GeCKO_v2_library_B_HGLibB_26471	GeCKO Human B	7
GeCKO_v2_library_B_HGLibB_26473	GeCKO Human B	2
GeCKO_v2_library_B_HGLibB_26474	GeCKO Human B	1
GeCKO_v2_library_B_HGLibB_26476	GeCKO Human B	1
GeCKO_v2_library_B_HGLibB_26480	GeCKO Human B	2
GeCKO_v2_library_B_HGLibB_26485	GeCKO Human B	1
GeCKO_v2_library_B_HGLibB_26508	GeCKO Human B	3
GeCKO_v2_library_B_HGLibB_26509	GeCKO Human B	3
GeCKO_v2_library_B_HGLibB_26510	GeCKO Human B	3
GeCKO_v2_library_B_HGLibB_26514	GeCKO Human B	3
GeCKO_v2_library_B_HGLibB_26515	GeCKO Human B	3
GeCKO_v2_library_B_HGLibB_26516	GeCKO Human B	3
GeCKO_v2_library_B_HGLibB_26517	GeCKO Human B	3
GeCKO_v2_library_B_HGLibB_26518	GeCKO Human B	3
GeCKO_v2_library_B_HGLibB_26519	GeCKO Human B	3
GeCKO_v2_library_B_HGLibB_26535	GeCKO Human B	1
GeCKO_v2_library_B_HGLibB_26536	GeCKO Human B	1
GeCKO_v2_library_B_HGLibB_26570	GeCKO Human B	1
GeCKO_v2_library_B_HGLibB_26599	GeCKO Human B	1
GeCKO_v2_library_B_HGLibB_26616	GeCKO Human B	2
GeCKO_v2_library_B_HGLibB_26617	GeCKO Human B	1
GeCKO_v2_library_B_HGLibB_26618	GeCKO Human B	2
GeCKO_v2_library_B_HGLibB_26694	GeCKO Human B	1
GeCKO_v2_library_B_HGLibB_26713	GeCKO Human B	1
GeCKO_v2_library_B_HGLibB_26716	GeCKO Human B	1
GeCKO_v2_library_B_HGLibB_26717	GeCKO Human B	1
GeCKO_v2_library_B_HGLibB_26718	GeCKO Human B	5
GeCKO_v2_library_B_HGLibB_26740	GeCKO Human B	1
GeCKO_v2_library_B_HGLibB_26742	GeCKO Human B	1
GeCKO_v2_library_B_HGLibB_26753	GeCKO Human B	1
GeCKO_v2_library_B_HGLibB_26762	GeCKO Human B	1
GeCKO_v2_library_B_HGLibB_26767	GeCKO Human B	6
GeCKO_v2_library_B_HGLibB_26768	GeCKO Human B	11
GeCKO_v2_library_B_HGLibB_26769	GeCKO Human B	13
GeCKO_v2_library_B_HGLibB_26770	GeCKO Human B	3
GeCKO_v2_library_B_HGLibB_26771	GeCKO Human B	3
GeCKO_v2_library_B_HGLibB_26772	GeCKO Human B	3
GeCKO_v2_library_B_HGLibB_26779	GeCKO Human B	1
GeCKO_v2_library_B_HGLibB_26782	GeCKO Human B	6
GeCKO_v2_library_B_HGLibB_26783	GeCKO Human B	4
GeCKO_v2_library_B_HGLibB_26784	GeCKO Human B	1
GeCKO_v2_library_B_HGLibB_26788	GeCKO Human B	2
GeCKO_v2_library_B_HGLibB_26789	GeCKO Human B	1
GeCKO_v2_library_B_HGLibB_26790	GeCKO Human B	2
GeCKO_v2_library_B_HGLibB_26791	GeCKO Human B	17
GeCKO_v2_library_B_HGLibB_26792	GeCKO Human B	10
GeCKO_v2_library_B_HGLibB_26793	GeCKO Human B	11
GeCKO_v2_library_B_HGLibB_26794	GeCKO Human B	1
GeCKO_v2_library_B_HGLibB_26796	GeCKO Human B	1
GeCKO_v2_library_B_HGLibB_26803	GeCKO Human B	5
GeCKO_v2_library_B_HGLibB_26804	GeCKO Human B	2
GeCKO_v2_library_B_HGLibB_26805	GeCKO Human B	7
GeCKO_v2_library_B_HGLibB_26812	GeCKO Human B	8
GeCKO_v2_library_B_HGLibB_26813	GeCKO Human B	6
GeCKO_v2_library_B_HGLibB_26814	GeCKO Human B	8
GeCKO_v2_library_B_HGLibB_26831	GeCKO Human B	81
GeCKO_v2_library_B_HGLibB_26832	GeCKO Human B	705
GeCKO_v2_library_B_HGLibB_26842	GeCKO Human B	6
GeCKO_v2_library_B_HGLibB_26843	GeCKO Human B	4
GeCKO_v2_library_B_HGLibB_26844	GeCKO Human B	1
GeCKO_v2_library_B_HGLibB_26901	GeCKO Human B	6
GeCKO_v2_library_B_HGLibB_26902	GeCKO Human B	5
GeCKO_v2_library_B_HGLibB_26903	GeCKO Human B	5
GeCKO_v2_library_B_HGLibB_26913	GeCKO Human B	1
GeCKO_v2_library_B_HGLibB_26915	GeCKO Human B	1
GeCKO_v2_library_B_HGLibB_26916	GeCKO Human B	7
GeCKO_v2_library_B_HGLibB_26917	GeCKO Human B	11
GeCKO_v2_library_B_HGLibB_26918	GeCKO Human B	10
GeCKO_v2_library_B_HGLibB_26919	GeCKO Human B	7
GeCKO_v2_library_B_HGLibB_26920	GeCKO Human B	11
GeCKO_v2_library_B_HGLibB_26921	GeCKO Human B	10
GeCKO_v2_library_B_HGLibB_26941	GeCKO Human B	1
GeCKO_v2_library_B_HGLibB_26946	GeCKO Human B	1
GeCKO_v2_library_B_HGLibB_26947	GeCKO Human B	1
GeCKO_v2_library_B_HGLibB_26991	GeCKO Human B	1
GeCKO_v2_library_B_HGLibB_26993	GeCKO Human B	1
GeCKO_v2_library_B_HGLibB_27037	GeCKO Human B	1
GeCKO_v2_library_B_HGLibB_27045	GeCKO Human B	1
GeCKO_v2_library_B_HGLibB_27084	GeCKO Human B	1
GeCKO_v2_library_B_HGLibB_27192	GeCKO Human B	1
GeCKO_v2_library_B_HGLibB_27246	GeCKO Human B	1
GeCKO_v2_library_B_HGLibB_27247	GeCKO Human B	1
GeCKO_v2_library_B_HGLibB_27248	GeCKO Human B	1
GeCKO_v2_library_B_HGLibB_27285	GeCKO Human B	6
GeCKO_v2_library_B_HGLibB_27286	GeCKO Human B	3
GeCKO_v2_library_B_HGLibB_27287	GeCKO Human B	4
GeCKO_v2_library_B_HGLibB_27288	GeCKO Human B	6
GeCKO_v2_library_B_HGLibB_27289	GeCKO Human B	5
GeCKO_v2_library_B_HGLibB_27290	GeCKO Human B	4
GeCKO_v2_library_B_HGLibB_27291	GeCKO Human B	7
GeCKO_v2_library_B_HGLibB_27292	GeCKO Human B	4
GeCKO_v2_library_B_HGLibB_27293	GeCKO Human B	1
GeCKO_v2_library_B_HGLibB_27295	GeCKO Human B	7
GeCKO_v2_library_B_HGLibB_27296	GeCKO Human B	1
GeCKO_v2_library_B_HGLibB_27333	GeCKO Human B	1
GeCKO_v2_library_B_HGLibB_27465	GeCKO Human B	1
GeCKO_v2_library_B_HGLibB_27466	GeCKO Human B	1
GeCKO_v2_library_B_HGLibB_27467	GeCKO Human B	1
GeCKO_v2_library_B_HGLibB_27546	GeCKO Human B	1
GeCKO_v2_library_B_HGLibB_27547	GeCKO Human B	1
GeCKO_v2_library_B_HGLibB_27548	GeCKO Human B	1
GeCKO_v2_library_B_HGLibB_27561	GeCKO Human B	1
GeCKO_v2_library_B_HGLibB_27582	GeCKO Human B	1
GeCKO_v2_library_B_HGLibB_27583	GeCKO Human B	1
GeCKO_v2_library_B_HGLibB_27592	GeCKO Human B	1
GeCKO_v2_library_B_HGLibB_27593	GeCKO Human B	1
GeCKO_v2_library_B_HGLibB_27606	GeCKO Human B	1
GeCKO_v2_library_B_HGLibB_27607	GeCKO Human B	1
GeCKO_v2_library_B_HGLibB_27626	GeCKO Human B	1
GeCKO_v2_library_B_HGLibB_27627	GeCKO Human B	1
GeCKO_v2_library_B_HGLibB_27631	GeCKO Human B	1
GeCKO_v2_library_B_HGLibB_27636	GeCKO Human B	1
GeCKO_v2_library_B_HGLibB_27637	GeCKO Human B	1
GeCKO_v2_library_B_HGLibB_27639	GeCKO Human B	1
GeCKO_v2_library_B_HGLibB_27641	GeCKO Human B	1
GeCKO_v2_library_B_HGLibB_27642	GeCKO Human B	1
GeCKO_v2_library_B_HGLibB_27643	GeCKO Human B	1
GeCKO_v2_library_B_HGLibB_27669	GeCKO Human B	1
GeCKO_v2_library_B_HGLibB_27670	GeCKO Human B	1
GeCKO_v2_library_B_HGLibB_27673	GeCKO Human B	1
GeCKO_v2_library_B_HGLibB_27699	GeCKO Human B	2
GeCKO_v2_library_B_HGLibB_27700	GeCKO Human B	2
GeCKO_v2_library_B_HGLibB_27743	GeCKO Human B	1
GeCKO_v2_library_B_HGLibB_27744	GeCKO Human B	1
GeCKO_v2_library_B_HGLibB_27745	GeCKO Human B	1
GeCKO_v2_library_B_HGLibB_27746	GeCKO Human B	1
GeCKO_v2_library_B_HGLibB_27747	GeCKO Human B	1
GeCKO_v2_library_B_HGLibB_27748	GeCKO Human B	1
GeCKO_v2_library_B_HGLibB_27854	GeCKO Human B	1
GeCKO_v2_library_B_HGLibB_27863	GeCKO Human B	1
GeCKO_v2_library_B_HGLibB_27864	GeCKO Human B	4
GeCKO_v2_library_B_HGLibB_27865	GeCKO Human B	4
GeCKO_v2_library_B_HGLibB_27866	GeCKO Human B	1
GeCKO_v2_library_B_HGLibB_27867	GeCKO Human B	4
GeCKO_v2_library_B_HGLibB_27868	GeCKO Human B	4
GeCKO_v2_library_B_HGLibB_27881	GeCKO Human B	1
GeCKO_v2_library_B_HGLibB_27882	GeCKO Human B	1
GeCKO_v2_library_B_HGLibB_27883	GeCKO Human B	1
GeCKO_v2_library_B_HGLibB_27884	GeCKO Human B	1
GeCKO_v2_library_B_HGLibB_27885	GeCKO Human B	1
GeCKO_v2_library_B_HGLibB_27886	GeCKO Human B	1
GeCKO_v2_library_B_HGLibB_27932	GeCKO Human B	1
GeCKO_v2_library_B_HGLibB_27933	GeCKO Human B	1
GeCKO_v2_library_B_HGLibB_27934	GeCKO Human B	1
GeCKO_v2_library_B_HGLibB_27935	GeCKO Human B	1
GeCKO_v2_library_B_HGLibB_27936	GeCKO Human B	1
GeCKO_v2_library_B_HGLibB_27937	GeCKO Human B	1
GeCKO_v2_library_B_HGLibB_27968	GeCKO Human B	2
GeCKO_v2_library_B_HGLibB_27986	GeCKO Human B	2
GeCKO_v2_library_B_HGLibB_28009	GeCKO Human B	1
GeCKO_v2_library_B_HGLibB_28083	GeCKO Human B	1
GeCKO_v2_library_B_HGLibB_28084	GeCKO Human B	1
GeCKO_v2_library_B_HGLibB_28086	GeCKO Human B	1
GeCKO_v2_library_B_HGLibB_28087	GeCKO Human B	1
GeCKO_v2_library_B_HGLibB_28108	GeCKO Human B	1
GeCKO_v2_library_B_HGLibB_28308	GeCKO Human B	1
GeCKO_v2_library_B_HGLibB_28385	GeCKO Human B	1
GeCKO_v2_library_B_HGLibB_28407	GeCKO Human B	1
GeCKO_v2_library_B_HGLibB_28433	GeCKO Human B	1
GeCKO_v2_library_B_HGLibB_28434	GeCKO Human B	1
GeCKO_v2_library_B_HGLibB_28435	GeCKO Human B	4
GeCKO_v2_library_B_HGLibB_28436	GeCKO Human B	2
GeCKO_v2_library_B_HGLibB_28437	GeCKO Human B	2
GeCKO_v2_library_B_HGLibB_28438	GeCKO Human B	2
GeCKO_v2_library_B_HGLibB_28439	GeCKO Human B	2
GeCKO_v2_library_B_HGLibB_28440	GeCKO Human B	4
GeCKO_v2_library_B_HGLibB_28441	GeCKO Human B	4
GeCKO_v2_library_B_HGLibB_28442	GeCKO Human B	2
GeCKO_v2_library_B_HGLibB_28443	GeCKO Human B	2
GeCKO_v2_library_B_HGLibB_28444	GeCKO Human B	4
GeCKO_v2_library_B_HGLibB_28465	GeCKO Human B	1
GeCKO_v2_library_B_HGLibB_28544	GeCKO Human B	1
GeCKO_v2_library_B_HGLibB_28664	GeCKO Human B	1
GeCKO_v2_library_B_HGLibB_28665	GeCKO Human B	1
GeCKO_v2_library_B_HGLibB_28666	GeCKO Human B	1
GeCKO_v2_library_B_HGLibB_28748	GeCKO Human B	1
GeCKO_v2_library_B_HGLibB_28752	GeCKO Human B	1
GeCKO_v2_library_B_HGLibB_28753	GeCKO Human B	1
GeCKO_v2_library_B_HGLibB_28787	GeCKO Human B	1
GeCKO_v2_library_B_HGLibB_28788	GeCKO Human B	1
GeCKO_v2_library_B_HGLibB_28789	GeCKO Human B	1
GeCKO_v2_library_B_HGLibB_28790	GeCKO Human B	1
GeCKO_v2_library_B_HGLibB_28791	GeCKO Human B	1
GeCKO_v2_library_B_HGLibB_28792	GeCKO Human B	1
GeCKO_v2_library_B_HGLibB_28793	GeCKO Human B	1
GeCKO_v2_library_B_HGLibB_28794	GeCKO Human B	1
GeCKO_v2_library_B_HGLibB_28795	GeCKO Human B	1
GeCKO_v2_library_B_HGLibB_28959	GeCKO Human B	1
GeCKO_v2_library_B_HGLibB_28960	GeCKO Human B	1
GeCKO_v2_library_B_HGLibB_28962	GeCKO Human B	1
GeCKO_v2_library_B_HGLibB_28963	GeCKO Human B	1
GeCKO_v2_library_B_HGLibB_29036	GeCKO Human B	1
GeCKO_v2_library_B_HGLibB_29037	GeCKO Human B	1
GeCKO_v2_library_B_HGLibB_29038	GeCKO Human B	1
GeCKO_v2_library_B_HGLibB_29141	GeCKO Human B	1
GeCKO_v2_library_B_HGLibB_29142	GeCKO Human B	1
GeCKO_v2_library_B_HGLibB_29143	GeCKO Human B	1
GeCKO_v2_library_B_HGLibB_29219	GeCKO Human B	1
GeCKO_v2_library_B_HGLibB_29220	GeCKO Human B	1
GeCKO_v2_library_B_HGLibB_29221	GeCKO Human B	1
GeCKO_v2_library_B_HGLibB_29237	GeCKO Human B	1
GeCKO_v2_library_B_HGLibB_29239	GeCKO Human B	1
GeCKO_v2_library_B_HGLibB_29286	GeCKO Human B	1
GeCKO_v2_library_B_HGLibB_29322	GeCKO Human B	1
GeCKO_v2_library_B_HGLibB_29370	GeCKO Human B	1
GeCKO_v2_library_B_HGLibB_29371	GeCKO Human B	1
GeCKO_v2_library_B_HGLibB_29440	GeCKO Human B	1
GeCKO_v2_library_B_HGLibB_29474	GeCKO Human B	1
GeCKO_v2_library_B_HGLibB_29494	GeCKO Human B	1
GeCKO_v2_library_B_HGLibB_29561	GeCKO Human B	1
GeCKO_v2_library_B_HGLibB_29562	GeCKO Human B	1
GeCKO_v2_library_B_HGLibB_29563	GeCKO Human B	1
GeCKO_v2_library_B_HGLibB_29765	GeCKO Human B	1
GeCKO_v2_library_B_HGLibB_29801	GeCKO Human B	1
GeCKO_v2_library_B_HGLibB_29834	GeCKO Human B	1
GeCKO_v2_library_B_HGLibB_29835	GeCKO Human B	1
GeCKO_v2_library_B_HGLibB_29836	GeCKO Human B	1
GeCKO_v2_library_B_HGLibB_29946	GeCKO Human B	1
GeCKO_v2_library_B_HGLibB_29947	GeCKO Human B	1
GeCKO_v2_library_B_HGLibB_29951	GeCKO Human B	1
GeCKO_v2_library_B_HGLibB_29952	GeCKO Human B	1
GeCKO_v2_library_B_HGLibB_29953	GeCKO Human B	2
GeCKO_v2_library_B_HGLibB_30016	GeCKO Human B	3
GeCKO_v2_library_B_HGLibB_30018	GeCKO Human B	1
GeCKO_v2_library_B_HGLibB_30029	GeCKO Human B	1
GeCKO_v2_library_B_HGLibB_30030	GeCKO Human B	1
GeCKO_v2_library_B_HGLibB_30041	GeCKO Human B	1
GeCKO_v2_library_B_HGLibB_30042	GeCKO Human B	1
GeCKO_v2_library_B_HGLibB_30043	GeCKO Human B	1
GeCKO_v2_library_B_HGLibB_30136	GeCKO Human B	1
GeCKO_v2_library_B_HGLibB_30137	GeCKO Human B	1
GeCKO_v2_library_B_HGLibB_30138	GeCKO Human B	1
GeCKO_v2_library_B_HGLibB_30144	GeCKO Human B	1
GeCKO_v2_library_B_HGLibB_30157	GeCKO Human B	1
GeCKO_v2_library_B_HGLibB_30158	GeCKO Human B	1
GeCKO_v2_library_B_HGLibB_30159	GeCKO Human B	1
GeCKO_v2_library_B_HGLibB_30187	GeCKO Human B	1
GeCKO_v2_library_B_HGLibB_30188	GeCKO Human B	1
GeCKO_v2_library_B_HGLibB_30189	GeCKO Human B	1
GeCKO_v2_library_B_HGLibB_30215	GeCKO Human B	2
GeCKO_v2_library_B_HGLibB_30216	GeCKO Human B	2
GeCKO_v2_library_B_HGLibB_30226	GeCKO Human B	2
GeCKO_v2_library_B_HGLibB_30227	GeCKO Human B	1
GeCKO_v2_library_B_HGLibB_30228	GeCKO Human B	1
GeCKO_v2_library_B_HGLibB_30236	GeCKO Human B	1
GeCKO_v2_library_B_HGLibB_30237	GeCKO Human B	1
GeCKO_v2_library_B_HGLibB_30240	GeCKO Human B	2
GeCKO_v2_library_B_HGLibB_30241	GeCKO Human B	6
GeCKO_v2_library_B_HGLibB_30242	GeCKO Human B	2
GeCKO_v2_library_B_HGLibB_30243	GeCKO Human B	1
GeCKO_v2_library_B_HGLibB_30245	GeCKO Human B	2
GeCKO_v2_library_B_HGLibB_30247	GeCKO Human B	8
GeCKO_v2_library_B_HGLibB_30248	GeCKO Human B	4
GeCKO_v2_library_B_HGLibB_30249	GeCKO Human B	6
GeCKO_v2_library_B_HGLibB_30250	GeCKO Human B	6
GeCKO_v2_library_B_HGLibB_30251	GeCKO Human B	6
GeCKO_v2_library_B_HGLibB_30252	GeCKO Human B	1
GeCKO_v2_library_B_HGLibB_30254	GeCKO Human B	1
GeCKO_v2_library_B_HGLibB_30255	GeCKO Human B	2
GeCKO_v2_library_B_HGLibB_30258	GeCKO Human B	4
GeCKO_v2_library_B_HGLibB_30259	GeCKO Human B	3
GeCKO_v2_library_B_HGLibB_30260	GeCKO Human B	6
GeCKO_v2_library_B_HGLibB_30261	GeCKO Human B	4
GeCKO_v2_library_B_HGLibB_30349	GeCKO Human B	1
GeCKO_v2_library_B_HGLibB_30350	GeCKO Human B	1
GeCKO_v2_library_B_HGLibB_30357	GeCKO Human B	1
GeCKO_v2_library_B_HGLibB_30537	GeCKO Human B	1
GeCKO_v2_library_B_HGLibB_30538	GeCKO Human B	1
GeCKO_v2_library_B_HGLibB_30539	GeCKO Human B	1
GeCKO_v2_library_B_HGLibB_30624	GeCKO Human B	1
GeCKO_v2_library_B_HGLibB_30625	GeCKO Human B	1
GeCKO_v2_library_B_HGLibB_30626	GeCKO Human B	1
GeCKO_v2_library_B_HGLibB_30638	GeCKO Human B	1
GeCKO_v2_library_B_HGLibB_30666	GeCKO Human B	1
GeCKO_v2_library_B_HGLibB_30668	GeCKO Human B	1
GeCKO_v2_library_B_HGLibB_30671	GeCKO Human B	2
GeCKO_v2_library_B_HGLibB_30710	GeCKO Human B	4
GeCKO_v2_library_B_HGLibB_30713	GeCKO Human B	4
GeCKO_v2_library_B_HGLibB_30844	GeCKO Human B	1
GeCKO_v2_library_B_HGLibB_30888	GeCKO Human B	1
GeCKO_v2_library_B_HGLibB_30889	GeCKO Human B	1
GeCKO_v2_library_B_HGLibB_30890	GeCKO Human B	1
GeCKO_v2_library_B_HGLibB_30901	GeCKO Human B	1
GeCKO_v2_library_B_HGLibB_30902	GeCKO Human B	1
GeCKO_v2_library_B_HGLibB_30904	GeCKO Human B	1
GeCKO_v2_library_B_HGLibB_30905	GeCKO Human B	1
GeCKO_v2_library_B_HGLibB_31049	GeCKO Human B	1
GeCKO_v2_library_B_HGLibB_31052	GeCKO Human B	762
GeCKO_v2_library_B_HGLibB_31085	GeCKO Human B	1
GeCKO_v2_library_B_HGLibB_31172	GeCKO Human B	1
GeCKO_v2_library_B_HGLibB_31180	GeCKO Human B	10
GeCKO_v2_library_B_HGLibB_31181	GeCKO Human B	12
GeCKO_v2_library_B_HGLibB_31182	GeCKO Human B	20
GeCKO_v2_library_B_HGLibB_31183	GeCKO Human B	21
GeCKO_v2_library_B_HGLibB_31184	GeCKO Human B	12
GeCKO_v2_library_B_HGLibB_31185	GeCKO Human B	20
GeCKO_v2_library_B_HGLibB_31186	GeCKO Human B	21
GeCKO_v2_library_B_HGLibB_31187	GeCKO Human B	20
GeCKO_v2_library_B_HGLibB_31188	GeCKO Human B	1
GeCKO_v2_library_B_HGLibB_31189	GeCKO Human B	19
GeCKO_v2_library_B_HGLibB_31193	GeCKO Human B	2
GeCKO_v2_library_B_HGLibB_31194	GeCKO Human B	2
GeCKO_v2_library_B_HGLibB_31195	GeCKO Human B	2
GeCKO_v2_library_B_HGLibB_31196	GeCKO Human B	2
GeCKO_v2_library_B_HGLibB_31197	GeCKO Human B	2
GeCKO_v2_library_B_HGLibB_31198	GeCKO Human B	2
GeCKO_v2_library_B_HGLibB_31200	GeCKO Human B	20
GeCKO_v2_library_B_HGLibB_31201	GeCKO Human B	2
GeCKO_v2_library_B_HGLibB_31202	GeCKO Human B	9
GeCKO_v2_library_B_HGLibB_31203	GeCKO Human B	9
GeCKO_v2_library_B_HGLibB_31204	GeCKO Human B	6
GeCKO_v2_library_B_HGLibB_31253	GeCKO Human B	2
GeCKO_v2_library_B_HGLibB_31254	GeCKO Human B	2
GeCKO_v2_library_B_HGLibB_31255	GeCKO Human B	2
GeCKO_v2_library_B_HGLibB_31367	GeCKO Human B	1
GeCKO_v2_library_B_HGLibB_31369	GeCKO Human B	1
GeCKO_v2_library_B_HGLibB_31410	GeCKO Human B	1
GeCKO_v2_library_B_HGLibB_31497	GeCKO Human B	1
GeCKO_v2_library_B_HGLibB_31498	GeCKO Human B	1
GeCKO_v2_library_B_HGLibB_31499	GeCKO Human B	1
GeCKO_v2_library_B_HGLibB_31500	GeCKO Human B	1
GeCKO_v2_library_B_HGLibB_31501	GeCKO Human B	1
GeCKO_v2_library_B_HGLibB_31565	GeCKO Human B	1
GeCKO_v2_library_B_HGLibB_31566	GeCKO Human B	1
GeCKO_v2_library_B_HGLibB_31568	GeCKO Human B	1
GeCKO_v2_library_B_HGLibB_31569	GeCKO Human B	1
GeCKO_v2_library_B_HGLibB_31570	GeCKO Human B	1
GeCKO_v2_library_B_HGLibB_31684	GeCKO Human B	1
GeCKO_v2_library_B_HGLibB_31685	GeCKO Human B	2
GeCKO_v2_library_B_HGLibB_31686	GeCKO Human B	2
GeCKO_v2_library_B_HGLibB_31710	GeCKO Human B	1
GeCKO_v2_library_B_HGLibB_31865	GeCKO Human B	1
GeCKO_v2_library_B_HGLibB_32108	GeCKO Human B	1
GeCKO_v2_library_B_HGLibB_32109	GeCKO Human B	1
GeCKO_v2_library_B_HGLibB_32110	GeCKO Human B	1
GeCKO_v2_library_B_HGLibB_32111	GeCKO Human B	1
GeCKO_v2_library_B_HGLibB_32112	GeCKO Human B	1
GeCKO_v2_library_B_HGLibB_32113	GeCKO Human B	1
GeCKO_v2_library_B_HGLibB_32114	GeCKO Human B	1
GeCKO_v2_library_B_HGLibB_32115	GeCKO Human B	1
GeCKO_v2_library_B_HGLibB_32176	GeCKO Human B	1
GeCKO_v2_library_B_HGLibB_32177	GeCKO Human B	1
GeCKO_v2_library_B_HGLibB_32245	GeCKO Human B	2
GeCKO_v2_library_B_HGLibB_32246	GeCKO Human B	2
GeCKO_v2_library_B_HGLibB_32247	GeCKO Human B	2
GeCKO_v2_library_B_HGLibB_32248	GeCKO Human B	2
GeCKO_v2_library_B_HGLibB_32249	GeCKO Human B	2
GeCKO_v2_library_B_HGLibB_32250	GeCKO Human B	2
GeCKO_v2_library_B_HGLibB_32251	GeCKO Human B	2
GeCKO_v2_library_B_HGLibB_32252	GeCKO Human B	2
GeCKO_v2_library_B_HGLibB_32253	GeCKO Human B	2
GeCKO_v2_library_B_HGLibB_32301	GeCKO Human B	2
GeCKO_v2_library_B_HGLibB_32302	GeCKO Human B	2
GeCKO_v2_library_B_HGLibB_32303	GeCKO Human B	3
GeCKO_v2_library_B_HGLibB_32334	GeCKO Human B	1
GeCKO_v2_library_B_HGLibB_32340	GeCKO Human B	1
GeCKO_v2_library_B_HGLibB_32341	GeCKO Human B	1
GeCKO_v2_library_B_HGLibB_32342	GeCKO Human B	1
GeCKO_v2_library_B_HGLibB_32364	GeCKO Human B	1
GeCKO_v2_library_B_HGLibB_32365	GeCKO Human B	1
GeCKO_v2_library_B_HGLibB_32366	GeCKO Human B	1
GeCKO_v2_library_B_HGLibB_32385	GeCKO Human B	1
GeCKO_v2_library_B_HGLibB_32387	GeCKO Human B	1
GeCKO_v2_library_B_HGLibB_32388	GeCKO Human B	3
GeCKO_v2_library_B_HGLibB_32389	GeCKO Human B	3
GeCKO_v2_library_B_HGLibB_32390	GeCKO Human B	3
GeCKO_v2_library_B_HGLibB_32392	GeCKO Human B	1
GeCKO_v2_library_B_HGLibB_32393	GeCKO Human B	1
GeCKO_v2_library_B_HGLibB_32403	GeCKO Human B	1
GeCKO_v2_library_B_HGLibB_32404	GeCKO Human B	1
GeCKO_v2_library_B_HGLibB_32405	GeCKO Human B	1
GeCKO_v2_library_B_HGLibB_32415	GeCKO Human B	7
GeCKO_v2_library_B_HGLibB_32416	GeCKO Human B	11
GeCKO_v2_library_B_HGLibB_32417	GeCKO Human B	10
GeCKO_v2_library_B_HGLibB_32418	GeCKO Human B	7
GeCKO_v2_library_B_HGLibB_32419	GeCKO Human B	11
GeCKO_v2_library_B_HGLibB_32420	GeCKO Human B	10
GeCKO_v2_library_B_HGLibB_32421	GeCKO Human B	7
GeCKO_v2_library_B_HGLibB_32422	GeCKO Human B	11
GeCKO_v2_library_B_HGLibB_32423	GeCKO Human B	10
GeCKO_v2_library_B_HGLibB_32424	GeCKO Human B	7
GeCKO_v2_library_B_HGLibB_32425	GeCKO Human B	11
GeCKO_v2_library_B_HGLibB_32426	GeCKO Human B	10
GeCKO_v2_library_B_HGLibB_32427	GeCKO Human B	11
GeCKO_v2_library_B_HGLibB_32428	GeCKO Human B	7
GeCKO_v2_library_B_HGLibB_32429	GeCKO Human B	8
GeCKO_v2_library_B_HGLibB_32430	GeCKO Human B	6
GeCKO_v2_library_B_HGLibB_32431	GeCKO Human B	11
GeCKO_v2_library_B_HGLibB_32432	GeCKO Human B	13
GeCKO_v2_library_B_HGLibB_32433	GeCKO Human B	5
GeCKO_v2_library_B_HGLibB_32434	GeCKO Human B	6
GeCKO_v2_library_B_HGLibB_32435	GeCKO Human B	17
GeCKO_v2_library_B_HGLibB_32443	GeCKO Human B	15
GeCKO_v2_library_B_HGLibB_32511	GeCKO Human B	1
GeCKO_v2_library_B_HGLibB_32512	GeCKO Human B	1
GeCKO_v2_library_B_HGLibB_32513	GeCKO Human B	1
GeCKO_v2_library_B_HGLibB_32649	GeCKO Human B	1
GeCKO_v2_library_B_HGLibB_32682	GeCKO Human B	1
GeCKO_v2_library_B_HGLibB_32746	GeCKO Human B	2
GeCKO_v2_library_B_HGLibB_32747	GeCKO Human B	3
GeCKO_v2_library_B_HGLibB_32760	GeCKO Human B	2
GeCKO_v2_library_B_HGLibB_32761	GeCKO Human B	2
GeCKO_v2_library_B_HGLibB_32762	GeCKO Human B	2
GeCKO_v2_library_B_HGLibB_32763	GeCKO Human B	2
GeCKO_v2_library_B_HGLibB_32764	GeCKO Human B	2
GeCKO_v2_library_B_HGLibB_32765	GeCKO Human B	2
GeCKO_v2_library_B_HGLibB_32807	GeCKO Human B	1
GeCKO_v2_library_B_HGLibB_32829	GeCKO Human B	1
GeCKO_v2_library_B_HGLibB_32931	GeCKO Human B	1
GeCKO_v2_library_B_HGLibB_32932	GeCKO Human B	1
GeCKO_v2_library_B_HGLibB_32933	GeCKO Human B	1
GeCKO_v2_library_B_HGLibB_32934	GeCKO Human B	2
GeCKO_v2_library_B_HGLibB_32935	GeCKO Human B	2
GeCKO_v2_library_B_HGLibB_32936	GeCKO Human B	2
GeCKO_v2_library_B_HGLibB_32941	GeCKO Human B	1
GeCKO_v2_library_B_HGLibB_32942	GeCKO Human B	1
GeCKO_v2_library_B_HGLibB_33049	GeCKO Human B	3
GeCKO_v2_library_B_HGLibB_33060	GeCKO Human B	3
GeCKO_v2_library_B_HGLibB_33061	GeCKO Human B	6
GeCKO_v2_library_B_HGLibB_33062	GeCKO Human B	3
GeCKO_v2_library_B_HGLibB_33084	GeCKO Human B	1
GeCKO_v2_library_B_HGLibB_33085	GeCKO Human B	1
GeCKO_v2_library_B_HGLibB_33086	GeCKO Human B	1
GeCKO_v2_library_B_HGLibB_33087	GeCKO Human B	1
GeCKO_v2_library_B_HGLibB_33088	GeCKO Human B	1
GeCKO_v2_library_B_HGLibB_33089	GeCKO Human B	1
GeCKO_v2_library_B_HGLibB_33094	GeCKO Human B	2
GeCKO_v2_library_B_HGLibB_33095	GeCKO Human B	2
GeCKO_v2_library_B_HGLibB_33104	GeCKO Human B	752
GeCKO_v2_library_B_HGLibB_33105	GeCKO Human B	1
GeCKO_v2_library_B_HGLibB_33176	GeCKO Human B	1
GeCKO_v2_library_B_HGLibB_33180	GeCKO Human B	1
GeCKO_v2_library_B_HGLibB_33181	GeCKO Human B	1
GeCKO_v2_library_B_HGLibB_33182	GeCKO Human B	1
GeCKO_v2_library_B_HGLibB_33183	GeCKO Human B	1
GeCKO_v2_library_B_HGLibB_33184	GeCKO Human B	1
GeCKO_v2_library_B_HGLibB_33185	GeCKO Human B	1
GeCKO_v2_library_B_HGLibB_33210	GeCKO Human B	1
GeCKO_v2_library_B_HGLibB_33211	GeCKO Human B	1
GeCKO_v2_library_B_HGLibB_33213	GeCKO Human B	1
GeCKO_v2_library_B_HGLibB_33214	GeCKO Human B	1
GeCKO_v2_library_B_HGLibB_33216	GeCKO Human B	1
GeCKO_v2_library_B_HGLibB_33217	GeCKO Human B	1
GeCKO_v2_library_B_HGLibB_33279	GeCKO Human B	1
GeCKO_v2_library_B_HGLibB_33286	GeCKO Human B	1
GeCKO_v2_library_B_HGLibB_33335	GeCKO Human B	1
GeCKO_v2_library_B_HGLibB_33379	GeCKO Human B	3
GeCKO_v2_library_B_HGLibB_33380	GeCKO Human B	3
GeCKO_v2_library_B_HGLibB_33381	GeCKO Human B	3
GeCKO_v2_library_B_HGLibB_33382	GeCKO Human B	3
GeCKO_v2_library_B_HGLibB_33383	GeCKO Human B	3
GeCKO_v2_library_B_HGLibB_33384	GeCKO Human B	3
GeCKO_v2_library_B_HGLibB_33386	GeCKO Human B	1
GeCKO_v2_library_B_HGLibB_33389	GeCKO Human B	1
GeCKO_v2_library_B_HGLibB_33390	GeCKO Human B	1
GeCKO_v2_library_B_HGLibB_33393	GeCKO Human B	1
GeCKO_v2_library_B_HGLibB_33523	GeCKO Human B	1
GeCKO_v2_library_B_HGLibB_33524	GeCKO Human B	2
GeCKO_v2_library_B_HGLibB_33525	GeCKO Human B	3
GeCKO_v2_library_B_HGLibB_33526	GeCKO Human B	3
GeCKO_v2_library_B_HGLibB_33528	GeCKO Human B	1
GeCKO_v2_library_B_HGLibB_33610	GeCKO Human B	1
GeCKO_v2_library_B_HGLibB_33611	GeCKO Human B	1
GeCKO_v2_library_B_HGLibB_33612	GeCKO Human B	2
GeCKO_v2_library_B_HGLibB_33673	GeCKO Human B	1
GeCKO_v2_library_B_HGLibB_33674	GeCKO Human B	1
GeCKO_v2_library_B_HGLibB_33675	GeCKO Human B	5
GeCKO_v2_library_B_HGLibB_33688	GeCKO Human B	2
GeCKO_v2_library_B_HGLibB_33689	GeCKO Human B	2
GeCKO_v2_library_B_HGLibB_33690	GeCKO Human B	2
GeCKO_v2_library_B_HGLibB_33691	GeCKO Human B	1
GeCKO_v2_library_B_HGLibB_33692	GeCKO Human B	1
GeCKO_v2_library_B_HGLibB_33693	GeCKO Human B	1
GeCKO_v2_library_B_HGLibB_33697	GeCKO Human B	2
GeCKO_v2_library_B_HGLibB_33698	GeCKO Human B	2
GeCKO_v2_library_B_HGLibB_33699	GeCKO Human B	2
GeCKO_v2_library_B_HGLibB_33780	GeCKO Human B	3
GeCKO_v2_library_B_HGLibB_33819	GeCKO Human B	1
GeCKO_v2_library_B_HGLibB_33823	GeCKO Human B	1
GeCKO_v2_library_B_HGLibB_33824	GeCKO Human B	2
GeCKO_v2_library_B_HGLibB_33825	GeCKO Human B	2
GeCKO_v2_library_B_HGLibB_33837	GeCKO Human B	1
GeCKO_v2_library_B_HGLibB_33841	GeCKO Human B	2
GeCKO_v2_library_B_HGLibB_33842	GeCKO Human B	1
GeCKO_v2_library_B_HGLibB_33843	GeCKO Human B	1
GeCKO_v2_library_B_HGLibB_33946	GeCKO Human B	9
GeCKO_v2_library_B_HGLibB_33947	GeCKO Human B	3
GeCKO_v2_library_B_HGLibB_33948	GeCKO Human B	7
GeCKO_v2_library_B_HGLibB_33950	GeCKO Human B	2
GeCKO_v2_library_B_HGLibB_33951	GeCKO Human B	2
GeCKO_v2_library_B_HGLibB_33952	GeCKO Human B	9
GeCKO_v2_library_B_HGLibB_33953	GeCKO Human B	3
GeCKO_v2_library_B_HGLibB_33954	GeCKO Human B	7
GeCKO_v2_library_B_HGLibB_33955	GeCKO Human B	9
GeCKO_v2_library_B_HGLibB_33956	GeCKO Human B	7
GeCKO_v2_library_B_HGLibB_33957	GeCKO Human B	3
GeCKO_v2_library_B_HGLibB_33958	GeCKO Human B	9
GeCKO_v2_library_B_HGLibB_33959	GeCKO Human B	7
GeCKO_v2_library_B_HGLibB_33960	GeCKO Human B	3
GeCKO_v2_library_B_HGLibB_33962	GeCKO Human B	2
GeCKO_v2_library_B_HGLibB_33963	GeCKO Human B	2
GeCKO_v2_library_B_HGLibB_33964	GeCKO Human B	2
GeCKO_v2_library_B_HGLibB_33965	GeCKO Human B	2
GeCKO_v2_library_B_HGLibB_33966	GeCKO Human B	2
GeCKO_v2_library_B_HGLibB_33997	GeCKO Human B	2
GeCKO_v2_library_B_HGLibB_33998	GeCKO Human B	2
GeCKO_v2_library_B_HGLibB_33999	GeCKO Human B	1
GeCKO_v2_library_B_HGLibB_34004	GeCKO Human B	1
GeCKO_v2_library_B_HGLibB_34005	GeCKO Human B	1
GeCKO_v2_library_B_HGLibB_34453	GeCKO Human B	1
GeCKO_v2_library_B_HGLibB_34574	GeCKO Human B	1
GeCKO_v2_library_B_HGLibB_34575	GeCKO Human B	1
GeCKO_v2_library_B_HGLibB_34577	GeCKO Human B	1
GeCKO_v2_library_B_HGLibB_34578	GeCKO Human B	1
GeCKO_v2_library_B_HGLibB_34662	GeCKO Human B	700
GeCKO_v2_library_B_HGLibB_34663	GeCKO Human B	752
GeCKO_v2_library_B_HGLibB_34744	GeCKO Human B	1
GeCKO_v2_library_B_HGLibB_34766	GeCKO Human B	1
GeCKO_v2_library_B_HGLibB_34811	GeCKO Human B	1
GeCKO_v2_library_B_HGLibB_34812	GeCKO Human B	1
GeCKO_v2_library_B_HGLibB_34813	GeCKO Human B	1
GeCKO_v2_library_B_HGLibB_34826	GeCKO Human B	1
GeCKO_v2_library_B_HGLibB_34827	GeCKO Human B	1
GeCKO_v2_library_B_HGLibB_34828	GeCKO Human B	1
GeCKO_v2_library_B_HGLibB_34870	GeCKO Human B	3
GeCKO_v2_library_B_HGLibB_34880	GeCKO Human B	1
GeCKO_v2_library_B_HGLibB_34881	GeCKO Human B	1
GeCKO_v2_library_B_HGLibB_34882	GeCKO Human B	1
GeCKO_v2_library_B_HGLibB_34883	GeCKO Human B	1
GeCKO_v2_library_B_HGLibB_34884	GeCKO Human B	1
GeCKO_v2_library_B_HGLibB_34885	GeCKO Human B	1
GeCKO_v2_library_B_HGLibB_34890	GeCKO Human B	1
GeCKO_v2_library_B_HGLibB_34895	GeCKO Human B	1
GeCKO_v2_library_B_HGLibB_34896	GeCKO Human B	1
GeCKO_v2_library_B_HGLibB_34897	GeCKO Human B	1
GeCKO_v2_library_B_HGLibB_34948	GeCKO Human B	1
GeCKO_v2_library_B_HGLibB_34960	GeCKO Human B	3
GeCKO_v2_library_B_HGLibB_34961	GeCKO Human B	1
GeCKO_v2_library_B_HGLibB_34962	GeCKO Human B	1
GeCKO_v2_library_B_HGLibB_34963	GeCKO Human B	1
GeCKO_v2_library_B_HGLibB_34964	GeCKO Human B	3
GeCKO_v2_library_B_HGLibB_34965	GeCKO Human B	1
GeCKO_v2_library_B_HGLibB_34970	GeCKO Human B	3
GeCKO_v2_library_B_HGLibB_34971	GeCKO Human B	1
GeCKO_v2_library_B_HGLibB_35005	GeCKO Human B	1
GeCKO_v2_library_B_HGLibB_35006	GeCKO Human B	1
GeCKO_v2_library_B_HGLibB_35007	GeCKO Human B	1
GeCKO_v2_library_B_HGLibB_35038	GeCKO Human B	1
GeCKO_v2_library_B_HGLibB_35039	GeCKO Human B	1
GeCKO_v2_library_B_HGLibB_35040	GeCKO Human B	1
GeCKO_v2_library_B_HGLibB_35086	GeCKO Human B	1
GeCKO_v2_library_B_HGLibB_35087	GeCKO Human B	1
GeCKO_v2_library_B_HGLibB_35146	GeCKO Human B	1
GeCKO_v2_library_B_HGLibB_35147	GeCKO Human B	1
GeCKO_v2_library_B_HGLibB_35148	GeCKO Human B	1
GeCKO_v2_library_B_HGLibB_35191	GeCKO Human B	2
GeCKO_v2_library_B_HGLibB_35347	GeCKO Human B	1
GeCKO_v2_library_B_HGLibB_35350	GeCKO Human B	1
GeCKO_v2_library_B_HGLibB_35351	GeCKO Human B	1
GeCKO_v2_library_B_HGLibB_35377	GeCKO Human B	14
GeCKO_v2_library_B_HGLibB_35378	GeCKO Human B	14
GeCKO_v2_library_B_HGLibB_35380	GeCKO Human B	14
GeCKO_v2_library_B_HGLibB_35381	GeCKO Human B	14
GeCKO_v2_library_B_HGLibB_35382	GeCKO Human B	1
GeCKO_v2_library_B_HGLibB_35383	GeCKO Human B	14
GeCKO_v2_library_B_HGLibB_35384	GeCKO Human B	14
GeCKO_v2_library_B_HGLibB_35386	GeCKO Human B	14
GeCKO_v2_library_B_HGLibB_35387	GeCKO Human B	14
GeCKO_v2_library_B_HGLibB_35389	GeCKO Human B	14
GeCKO_v2_library_B_HGLibB_35390	GeCKO Human B	14
GeCKO_v2_library_B_HGLibB_35392	GeCKO Human B	14
GeCKO_v2_library_B_HGLibB_35393	GeCKO Human B	14
GeCKO_v2_library_B_HGLibB_35394	GeCKO Human B	14
GeCKO_v2_library_B_HGLibB_35395	GeCKO Human B	14
GeCKO_v2_library_B_HGLibB_35396	GeCKO Human B	14
GeCKO_v2_library_B_HGLibB_35398	GeCKO Human B	14
GeCKO_v2_library_B_HGLibB_35399	GeCKO Human B	14
GeCKO_v2_library_B_HGLibB_35401	GeCKO Human B	14
GeCKO_v2_library_B_HGLibB_35402	GeCKO Human B	14
GeCKO_v2_library_B_HGLibB_35404	GeCKO Human B	14
GeCKO_v2_library_B_HGLibB_35405	GeCKO Human B	14
GeCKO_v2_library_B_HGLibB_35407	GeCKO Human B	14
GeCKO_v2_library_B_HGLibB_35408	GeCKO Human B	14
GeCKO_v2_library_B_HGLibB_35410	GeCKO Human B	14
GeCKO_v2_library_B_HGLibB_35411	GeCKO Human B	14
GeCKO_v2_library_B_HGLibB_35413	GeCKO Human B	14
GeCKO_v2_library_B_HGLibB_35414	GeCKO Human B	14
GeCKO_v2_library_B_HGLibB_35416	GeCKO Human B	14
GeCKO_v2_library_B_HGLibB_35417	GeCKO Human B	14
GeCKO_v2_library_B_HGLibB_35419	GeCKO Human B	14
GeCKO_v2_library_B_HGLibB_35420	GeCKO Human B	14
GeCKO_v2_library_B_HGLibB_35470	GeCKO Human B	21
GeCKO_v2_library_B_HGLibB_35471	GeCKO Human B	21
GeCKO_v2_library_B_HGLibB_35473	GeCKO Human B	21
GeCKO_v2_library_B_HGLibB_35474	GeCKO Human B	21
GeCKO_v2_library_B_HGLibB_35475	GeCKO Human B	21
GeCKO_v2_library_B_HGLibB_35476	GeCKO Human B	21
GeCKO_v2_library_B_HGLibB_35477	GeCKO Human B	21
GeCKO_v2_library_B_HGLibB_35478	GeCKO Human B	21
GeCKO_v2_library_B_HGLibB_35479	GeCKO Human B	21
GeCKO_v2_library_B_HGLibB_35480	GeCKO Human B	21
GeCKO_v2_library_B_HGLibB_35481	GeCKO Human B	21
GeCKO_v2_library_B_HGLibB_35482	GeCKO Human B	21
GeCKO_v2_library_B_HGLibB_35483	GeCKO Human B	21
GeCKO_v2_library_B_HGLibB_35484	GeCKO Human B	21
GeCKO_v2_library_B_HGLibB_35485	GeCKO Human B	21
GeCKO_v2_library_B_HGLibB_35486	GeCKO Human B	21
GeCKO_v2_library_B_HGLibB_35487	GeCKO Human B	21
GeCKO_v2_library_B_HGLibB_35488	GeCKO Human B	21
GeCKO_v2_library_B_HGLibB_35489	GeCKO Human B	21
GeCKO_v2_library_B_HGLibB_35490	GeCKO Human B	21
GeCKO_v2_library_B_HGLibB_35491	GeCKO Human B	21
GeCKO_v2_library_B_HGLibB_35492	GeCKO Human B	21
GeCKO_v2_library_B_HGLibB_35493	GeCKO Human B	21
GeCKO_v2_library_B_HGLibB_35494	GeCKO Human B	21
GeCKO_v2_library_B_HGLibB_35495	GeCKO Human B	21
GeCKO_v2_library_B_HGLibB_35496	GeCKO Human B	21
GeCKO_v2_library_B_HGLibB_35497	GeCKO Human B	21
GeCKO_v2_library_B_HGLibB_35498	GeCKO Human B	21
GeCKO_v2_library_B_HGLibB_35500	GeCKO Human B	21
GeCKO_v2_library_B_HGLibB_35501	GeCKO Human B	21
GeCKO_v2_library_B_HGLibB_35502	GeCKO Human B	21
GeCKO_v2_library_B_HGLibB_35503	GeCKO Human B	21
GeCKO_v2_library_B_HGLibB_35504	GeCKO Human B	21
GeCKO_v2_library_B_HGLibB_35505	GeCKO Human B	21
GeCKO_v2_library_B_HGLibB_35506	GeCKO Human B	21
GeCKO_v2_library_B_HGLibB_35507	GeCKO Human B	21
GeCKO_v2_library_B_HGLibB_35508	GeCKO Human B	21
GeCKO_v2_library_B_HGLibB_35509	GeCKO Human B	21
GeCKO_v2_library_B_HGLibB_35510	GeCKO Human B	21
GeCKO_v2_library_B_HGLibB_35511	GeCKO Human B	21
GeCKO_v2_library_B_HGLibB_35512	GeCKO Human B	21
GeCKO_v2_library_B_HGLibB_35513	GeCKO Human B	21
GeCKO_v2_library_B_HGLibB_35514	GeCKO Human B	21
GeCKO_v2_library_B_HGLibB_35515	GeCKO Human B	21
GeCKO_v2_library_B_HGLibB_35516	GeCKO Human B	21
GeCKO_v2_library_B_HGLibB_35517	GeCKO Human B	21
GeCKO_v2_library_B_HGLibB_35518	GeCKO Human B	21
GeCKO_v2_library_B_HGLibB_35519	GeCKO Human B	21
GeCKO_v2_library_B_HGLibB_35520	GeCKO Human B	21
GeCKO_v2_library_B_HGLibB_35521	GeCKO Human B	21
GeCKO_v2_library_B_HGLibB_35522	GeCKO Human B	21
GeCKO_v2_library_B_HGLibB_35523	GeCKO Human B	21
GeCKO_v2_library_B_HGLibB_35524	GeCKO Human B	21
GeCKO_v2_library_B_HGLibB_35525	GeCKO Human B	21
GeCKO_v2_library_B_HGLibB_35526	GeCKO Human B	21
GeCKO_v2_library_B_HGLibB_35527	GeCKO Human B	21
GeCKO_v2_library_B_HGLibB_35528	GeCKO Human B	21
GeCKO_v2_library_B_HGLibB_35529	GeCKO Human B	21
GeCKO_v2_library_B_HGLibB_35530	GeCKO Human B	21
GeCKO_v2_library_B_HGLibB_35531	GeCKO Human B	21
GeCKO_v2_library_B_HGLibB_35692	GeCKO Human B	3
GeCKO_v2_library_B_HGLibB_35693	GeCKO Human B	2
GeCKO_v2_library_B_HGLibB_35708	GeCKO Human B	2
GeCKO_v2_library_B_HGLibB_35751	GeCKO Human B	2
GeCKO_v2_library_B_HGLibB_35752	GeCKO Human B	3
GeCKO_v2_library_B_HGLibB_35753	GeCKO Human B	3
GeCKO_v2_library_B_HGLibB_35776	GeCKO Human B	1
GeCKO_v2_library_B_HGLibB_35790	GeCKO Human B	1
GeCKO_v2_library_B_HGLibB_35830	GeCKO Human B	1
GeCKO_v2_library_B_HGLibB_35891	GeCKO Human B	1
GeCKO_v2_library_B_HGLibB_35910	GeCKO Human B	1
GeCKO_v2_library_B_HGLibB_35911	GeCKO Human B	1
GeCKO_v2_library_B_HGLibB_35912	GeCKO Human B	1
GeCKO_v2_library_B_HGLibB_35943	GeCKO Human B	1
GeCKO_v2_library_B_HGLibB_35944	GeCKO Human B	1
GeCKO_v2_library_B_HGLibB_35945	GeCKO Human B	1
GeCKO_v2_library_B_HGLibB_35982	GeCKO Human B	1
GeCKO_v2_library_B_HGLibB_35983	GeCKO Human B	1
GeCKO_v2_library_B_HGLibB_35984	GeCKO Human B	1
GeCKO_v2_library_B_HGLibB_35992	GeCKO Human B	1
GeCKO_v2_library_B_HGLibB_36001	GeCKO Human B	1
GeCKO_v2_library_B_HGLibB_36027	GeCKO Human B	1
GeCKO_v2_library_B_HGLibB_36028	GeCKO Human B	1
GeCKO_v2_library_B_HGLibB_36029	GeCKO Human B	1
GeCKO_v2_library_B_HGLibB_36083	GeCKO Human B	1
GeCKO_v2_library_B_HGLibB_36086	GeCKO Human B	1
GeCKO_v2_library_B_HGLibB_36138	GeCKO Human B	2
GeCKO_v2_library_B_HGLibB_36139	GeCKO Human B	2
GeCKO_v2_library_B_HGLibB_36140	GeCKO Human B	2
GeCKO_v2_library_B_HGLibB_36141	GeCKO Human B	2
GeCKO_v2_library_B_HGLibB_36142	GeCKO Human B	2
GeCKO_v2_library_B_HGLibB_36143	GeCKO Human B	2
GeCKO_v2_library_B_HGLibB_36144	GeCKO Human B	2
GeCKO_v2_library_B_HGLibB_36145	GeCKO Human B	2
GeCKO_v2_library_B_HGLibB_36146	GeCKO Human B	2
GeCKO_v2_library_B_HGLibB_36148	GeCKO Human B	4
GeCKO_v2_library_B_HGLibB_36150	GeCKO Human B	1
GeCKO_v2_library_B_HGLibB_36151	GeCKO Human B	1
GeCKO_v2_library_B_HGLibB_36152	GeCKO Human B	1
GeCKO_v2_library_B_HGLibB_36174	GeCKO Human B	1
GeCKO_v2_library_B_HGLibB_36175	GeCKO Human B	1
GeCKO_v2_library_B_HGLibB_36176	GeCKO Human B	1
GeCKO_v2_library_B_HGLibB_36186	GeCKO Human B	1
GeCKO_v2_library_B_HGLibB_36226	GeCKO Human B	1
GeCKO_v2_library_B_HGLibB_36227	GeCKO Human B	1
GeCKO_v2_library_B_HGLibB_36288	GeCKO Human B	1
GeCKO_v2_library_B_HGLibB_36289	GeCKO Human B	1
GeCKO_v2_library_B_HGLibB_36290	GeCKO Human B	1
GeCKO_v2_library_B_HGLibB_36395	GeCKO Human B	1
GeCKO_v2_library_B_HGLibB_36399	GeCKO Human B	1
GeCKO_v2_library_B_HGLibB_36400	GeCKO Human B	1
GeCKO_v2_library_B_HGLibB_36401	GeCKO Human B	1
GeCKO_v2_library_B_HGLibB_36542	GeCKO Human B	1
GeCKO_v2_library_B_HGLibB_36555	GeCKO Human B	1
GeCKO_v2_library_B_HGLibB_36556	GeCKO Human B	1
GeCKO_v2_library_B_HGLibB_36557	GeCKO Human B	1
GeCKO_v2_library_B_HGLibB_36606	GeCKO Human B	1
GeCKO_v2_library_B_HGLibB_36607	GeCKO Human B	1
GeCKO_v2_library_B_HGLibB_36608	GeCKO Human B	1
GeCKO_v2_library_B_HGLibB_36624	GeCKO Human B	1
GeCKO_v2_library_B_HGLibB_36625	GeCKO Human B	1
GeCKO_v2_library_B_HGLibB_36626	GeCKO Human B	1
GeCKO_v2_library_B_HGLibB_36642	GeCKO Human B	1
GeCKO_v2_library_B_HGLibB_36668	GeCKO Human B	1
GeCKO_v2_library_B_HGLibB_36681	GeCKO Human B	1
GeCKO_v2_library_B_HGLibB_36682	GeCKO Human B	1
GeCKO_v2_library_B_HGLibB_36683	GeCKO Human B	1
GeCKO_v2_library_B_HGLibB_36733	GeCKO Human B	1
GeCKO_v2_library_B_HGLibB_36734	GeCKO Human B	1
GeCKO_v2_library_B_HGLibB_36741	GeCKO Human B	5
GeCKO_v2_library_B_HGLibB_36742	GeCKO Human B	6
GeCKO_v2_library_B_HGLibB_36743	GeCKO Human B	4
GeCKO_v2_library_B_HGLibB_36819	GeCKO Human B	1
GeCKO_v2_library_B_HGLibB_36820	GeCKO Human B	3
GeCKO_v2_library_B_HGLibB_36821	GeCKO Human B	5
GeCKO_v2_library_B_HGLibB_36855	GeCKO Human B	1
GeCKO_v2_library_B_HGLibB_36856	GeCKO Human B	1
GeCKO_v2_library_B_HGLibB_36857	GeCKO Human B	1
GeCKO_v2_library_B_HGLibB_36915	GeCKO Human B	1
GeCKO_v2_library_B_HGLibB_36916	GeCKO Human B	1
GeCKO_v2_library_B_HGLibB_37037	GeCKO Human B	1
GeCKO_v2_library_B_HGLibB_37112	GeCKO Human B	3
GeCKO_v2_library_B_HGLibB_37113	GeCKO Human B	3
GeCKO_v2_library_B_HGLibB_37114	GeCKO Human B	3
GeCKO_v2_library_B_HGLibB_37115	GeCKO Human B	3
GeCKO_v2_library_B_HGLibB_37116	GeCKO Human B	3
GeCKO_v2_library_B_HGLibB_37117	GeCKO Human B	1
GeCKO_v2_library_B_HGLibB_37185	GeCKO Human B	1
GeCKO_v2_library_B_HGLibB_37187	GeCKO Human B	1
GeCKO_v2_library_B_HGLibB_37188	GeCKO Human B	1
GeCKO_v2_library_B_HGLibB_37189	GeCKO Human B	1
GeCKO_v2_library_B_HGLibB_37245	GeCKO Human B	1
GeCKO_v2_library_B_HGLibB_37246	GeCKO Human B	1
GeCKO_v2_library_B_HGLibB_37253	GeCKO Human B	1
GeCKO_v2_library_B_HGLibB_37254	GeCKO Human B	1
GeCKO_v2_library_B_HGLibB_37255	GeCKO Human B	1
GeCKO_v2_library_B_HGLibB_37256	GeCKO Human B	1
GeCKO_v2_library_B_HGLibB_37257	GeCKO Human B	1
GeCKO_v2_library_B_HGLibB_37258	GeCKO Human B	1
GeCKO_v2_library_B_HGLibB_37288	GeCKO Human B	12
GeCKO_v2_library_B_HGLibB_37394	GeCKO Human B	1
GeCKO_v2_library_B_HGLibB_37397	GeCKO Human B	1
GeCKO_v2_library_B_HGLibB_37398	GeCKO Human B	1
GeCKO_v2_library_B_HGLibB_37399	GeCKO Human B	1
GeCKO_v2_library_B_HGLibB_37471	GeCKO Human B	1
GeCKO_v2_library_B_HGLibB_37493	GeCKO Human B	1
GeCKO_v2_library_B_HGLibB_37495	GeCKO Human B	1
GeCKO_v2_library_B_HGLibB_37541	GeCKO Human B	5
GeCKO_v2_library_B_HGLibB_37542	GeCKO Human B	5
GeCKO_v2_library_B_HGLibB_37543	GeCKO Human B	5
GeCKO_v2_library_B_HGLibB_37544	GeCKO Human B	5
GeCKO_v2_library_B_HGLibB_37545	GeCKO Human B	5
GeCKO_v2_library_B_HGLibB_37546	GeCKO Human B	4
GeCKO_v2_library_B_HGLibB_37547	GeCKO Human B	5
GeCKO_v2_library_B_HGLibB_37548	GeCKO Human B	5
GeCKO_v2_library_B_HGLibB_37549	GeCKO Human B	4
GeCKO_v2_library_B_HGLibB_37556	GeCKO Human B	1
GeCKO_v2_library_B_HGLibB_37557	GeCKO Human B	1
GeCKO_v2_library_B_HGLibB_37558	GeCKO Human B	1
GeCKO_v2_library_B_HGLibB_37592	GeCKO Human B	2
GeCKO_v2_library_B_HGLibB_37593	GeCKO Human B	1
GeCKO_v2_library_B_HGLibB_37594	GeCKO Human B	1
GeCKO_v2_library_B_HGLibB_37595	GeCKO Human B	1
GeCKO_v2_library_B_HGLibB_37596	GeCKO Human B	1
GeCKO_v2_library_B_HGLibB_37597	GeCKO Human B	1
GeCKO_v2_library_B_HGLibB_37625	GeCKO Human B	1
GeCKO_v2_library_B_HGLibB_37626	GeCKO Human B	1
GeCKO_v2_library_B_HGLibB_37627	GeCKO Human B	1
GeCKO_v2_library_B_HGLibB_37667	GeCKO Human B	6
GeCKO_v2_library_B_HGLibB_37668	GeCKO Human B	4
GeCKO_v2_library_B_HGLibB_37669	GeCKO Human B	1
GeCKO_v2_library_B_HGLibB_37670	GeCKO Human B	6
GeCKO_v2_library_B_HGLibB_37671	GeCKO Human B	4
GeCKO_v2_library_B_HGLibB_37672	GeCKO Human B	1
GeCKO_v2_library_B_HGLibB_37674	GeCKO Human B	5
GeCKO_v2_library_B_HGLibB_37675	GeCKO Human B	4
GeCKO_v2_library_B_HGLibB_37677	GeCKO Human B	5
GeCKO_v2_library_B_HGLibB_37678	GeCKO Human B	11
GeCKO_v2_library_B_HGLibB_37679	GeCKO Human B	12
GeCKO_v2_library_B_HGLibB_37680	GeCKO Human B	4
GeCKO_v2_library_B_HGLibB_37681	GeCKO Human B	4
GeCKO_v2_library_B_HGLibB_37682	GeCKO Human B	5
GeCKO_v2_library_B_HGLibB_37683	GeCKO Human B	12
GeCKO_v2_library_B_HGLibB_37684	GeCKO Human B	6
GeCKO_v2_library_B_HGLibB_37685	GeCKO Human B	11
GeCKO_v2_library_B_HGLibB_37686	GeCKO Human B	5
GeCKO_v2_library_B_HGLibB_37688	GeCKO Human B	5
GeCKO_v2_library_B_HGLibB_37689	GeCKO Human B	12
GeCKO_v2_library_B_HGLibB_37690	GeCKO Human B	5
GeCKO_v2_library_B_HGLibB_37691	GeCKO Human B	12
GeCKO_v2_library_B_HGLibB_37692	GeCKO Human B	5
GeCKO_v2_library_B_HGLibB_37693	GeCKO Human B	2
GeCKO_v2_library_B_HGLibB_37694	GeCKO Human B	12
GeCKO_v2_library_B_HGLibB_37695	GeCKO Human B	1
GeCKO_v2_library_B_HGLibB_37696	GeCKO Human B	2
GeCKO_v2_library_B_HGLibB_37697	GeCKO Human B	5
GeCKO_v2_library_B_HGLibB_37698	GeCKO Human B	4
GeCKO_v2_library_B_HGLibB_37699	GeCKO Human B	4
GeCKO_v2_library_B_HGLibB_37736	GeCKO Human B	2
GeCKO_v2_library_B_HGLibB_37737	GeCKO Human B	5
GeCKO_v2_library_B_HGLibB_37738	GeCKO Human B	1
GeCKO_v2_library_B_HGLibB_37760	GeCKO Human B	1
GeCKO_v2_library_B_HGLibB_37761	GeCKO Human B	1
GeCKO_v2_library_B_HGLibB_37762	GeCKO Human B	1
GeCKO_v2_library_B_HGLibB_37763	GeCKO Human B	1
GeCKO_v2_library_B_HGLibB_37764	GeCKO Human B	1
GeCKO_v2_library_B_HGLibB_37765	GeCKO Human B	1
GeCKO_v2_library_B_HGLibB_37778	GeCKO Human B	1
GeCKO_v2_library_B_HGLibB_37780	GeCKO Human B	1
GeCKO_v2_library_B_HGLibB_37781	GeCKO Human B	1
GeCKO_v2_library_B_HGLibB_37811	GeCKO Human B	1
GeCKO_v2_library_B_HGLibB_37812	GeCKO Human B	1
GeCKO_v2_library_B_HGLibB_37822	GeCKO Human B	1
GeCKO_v2_library_B_HGLibB_37846	GeCKO Human B	23
GeCKO_v2_library_B_HGLibB_37847	GeCKO Human B	6
GeCKO_v2_library_B_HGLibB_37848	GeCKO Human B	3
GeCKO_v2_library_B_HGLibB_37849	GeCKO Human B	6
GeCKO_v2_library_B_HGLibB_37850	GeCKO Human B	6
GeCKO_v2_library_B_HGLibB_37851	GeCKO Human B	3
GeCKO_v2_library_B_HGLibB_37852	GeCKO Human B	6
GeCKO_v2_library_B_HGLibB_37853	GeCKO Human B	3
GeCKO_v2_library_B_HGLibB_37854	GeCKO Human B	6
GeCKO_v2_library_B_HGLibB_37855	GeCKO Human B	5
GeCKO_v2_library_B_HGLibB_37856	GeCKO Human B	6
GeCKO_v2_library_B_HGLibB_37857	GeCKO Human B	2
GeCKO_v2_library_B_HGLibB_37858	GeCKO Human B	1
GeCKO_v2_library_B_HGLibB_37859	GeCKO Human B	40
GeCKO_v2_library_B_HGLibB_37860	GeCKO Human B	19
GeCKO_v2_library_B_HGLibB_37861	GeCKO Human B	1
GeCKO_v2_library_B_HGLibB_37862	GeCKO Human B	7
GeCKO_v2_library_B_HGLibB_37863	GeCKO Human B	19
GeCKO_v2_library_B_HGLibB_37864	GeCKO Human B	3
GeCKO_v2_library_B_HGLibB_37865	GeCKO Human B	8
GeCKO_v2_library_B_HGLibB_37866	GeCKO Human B	6
GeCKO_v2_library_B_HGLibB_37867	GeCKO Human B	6
GeCKO_v2_library_B_HGLibB_37869	GeCKO Human B	1
GeCKO_v2_library_B_HGLibB_37870	GeCKO Human B	1
GeCKO_v2_library_B_HGLibB_37904	GeCKO Human B	1
GeCKO_v2_library_B_HGLibB_37905	GeCKO Human B	1
GeCKO_v2_library_B_HGLibB_37906	GeCKO Human B	1
GeCKO_v2_library_B_HGLibB_37925	GeCKO Human B	1
GeCKO_v2_library_B_HGLibB_38004	GeCKO Human B	1
GeCKO_v2_library_B_HGLibB_38005	GeCKO Human B	1
GeCKO_v2_library_B_HGLibB_38086	GeCKO Human B	1
GeCKO_v2_library_B_HGLibB_38157	GeCKO Human B	6
GeCKO_v2_library_B_HGLibB_38186	GeCKO Human B	1
GeCKO_v2_library_B_HGLibB_38187	GeCKO Human B	1
GeCKO_v2_library_B_HGLibB_38188	GeCKO Human B	1
GeCKO_v2_library_B_HGLibB_38232	GeCKO Human B	19
GeCKO_v2_library_B_HGLibB_38233	GeCKO Human B	3
GeCKO_v2_library_B_HGLibB_38235	GeCKO Human B	11
GeCKO_v2_library_B_HGLibB_38236	GeCKO Human B	2
GeCKO_v2_library_B_HGLibB_38240	GeCKO Human B	4
GeCKO_v2_library_B_HGLibB_38241	GeCKO Human B	20
GeCKO_v2_library_B_HGLibB_38242	GeCKO Human B	6
GeCKO_v2_library_B_HGLibB_38244	GeCKO Human B	6
GeCKO_v2_library_B_HGLibB_38245	GeCKO Human B	9
GeCKO_v2_library_B_HGLibB_38249	GeCKO Human B	19
GeCKO_v2_library_B_HGLibB_38252	GeCKO Human B	19
GeCKO_v2_library_B_HGLibB_38258	GeCKO Human B	19
GeCKO_v2_library_B_HGLibB_38260	GeCKO Human B	9
GeCKO_v2_library_B_HGLibB_38261	GeCKO Human B	19
GeCKO_v2_library_B_HGLibB_38263	GeCKO Human B	9
GeCKO_v2_library_B_HGLibB_38264	GeCKO Human B	19
GeCKO_v2_library_B_HGLibB_38265	GeCKO Human B	2
GeCKO_v2_library_B_HGLibB_38270	GeCKO Human B	19
GeCKO_v2_library_B_HGLibB_38271	GeCKO Human B	1
GeCKO_v2_library_B_HGLibB_38272	GeCKO Human B	6
GeCKO_v2_library_B_HGLibB_38273	GeCKO Human B	7
GeCKO_v2_library_B_HGLibB_38274	GeCKO Human B	6
GeCKO_v2_library_B_HGLibB_38275	GeCKO Human B	1
GeCKO_v2_library_B_HGLibB_38276	GeCKO Human B	1
GeCKO_v2_library_B_HGLibB_38277	GeCKO Human B	1
GeCKO_v2_library_B_HGLibB_38278	GeCKO Human B	1
GeCKO_v2_library_B_HGLibB_38279	GeCKO Human B	1
GeCKO_v2_library_B_HGLibB_38280	GeCKO Human B	1
GeCKO_v2_library_B_HGLibB_38281	GeCKO Human B	1
GeCKO_v2_library_B_HGLibB_38283	GeCKO Human B	6
GeCKO_v2_library_B_HGLibB_38284	GeCKO Human B	9
GeCKO_v2_library_B_HGLibB_38285	GeCKO Human B	1
GeCKO_v2_library_B_HGLibB_38286	GeCKO Human B	1
GeCKO_v2_library_B_HGLibB_38287	GeCKO Human B	1
GeCKO_v2_library_B_HGLibB_38288	GeCKO Human B	1
GeCKO_v2_library_B_HGLibB_38289	GeCKO Human B	1
GeCKO_v2_library_B_HGLibB_38290	GeCKO Human B	3
GeCKO_v2_library_B_HGLibB_38291	GeCKO Human B	1
GeCKO_v2_library_B_HGLibB_38292	GeCKO Human B	1
GeCKO_v2_library_B_HGLibB_38293	GeCKO Human B	3
GeCKO_v2_library_B_HGLibB_38350	GeCKO Human B	1
GeCKO_v2_library_B_HGLibB_38356	GeCKO Human B	1
GeCKO_v2_library_B_HGLibB_38358	GeCKO Human B	1
GeCKO_v2_library_B_HGLibB_38359	GeCKO Human B	1
GeCKO_v2_library_B_HGLibB_38378	GeCKO Human B	1
GeCKO_v2_library_B_HGLibB_38379	GeCKO Human B	4
GeCKO_v2_library_B_HGLibB_38380	GeCKO Human B	5
GeCKO_v2_library_B_HGLibB_38411	GeCKO Human B	1
GeCKO_v2_library_B_HGLibB_38412	GeCKO Human B	1
GeCKO_v2_library_B_HGLibB_38413	GeCKO Human B	1
GeCKO_v2_library_B_HGLibB_38416	GeCKO Human B	2
GeCKO_v2_library_B_HGLibB_38417	GeCKO Human B	1
GeCKO_v2_library_B_HGLibB_38423	GeCKO Human B	1
GeCKO_v2_library_B_HGLibB_38492	GeCKO Human B	1
GeCKO_v2_library_B_HGLibB_38537	GeCKO Human B	1
GeCKO_v2_library_B_HGLibB_38538	GeCKO Human B	1
GeCKO_v2_library_B_HGLibB_38545	GeCKO Human B	1
GeCKO_v2_library_B_HGLibB_38699	GeCKO Human B	1
GeCKO_v2_library_B_HGLibB_38700	GeCKO Human B	1
GeCKO_v2_library_B_HGLibB_38701	GeCKO Human B	1
GeCKO_v2_library_B_HGLibB_38745	GeCKO Human B	1
GeCKO_v2_library_B_HGLibB_38750	GeCKO Human B	4
GeCKO_v2_library_B_HGLibB_38751	GeCKO Human B	4
GeCKO_v2_library_B_HGLibB_38752	GeCKO Human B	4
GeCKO_v2_library_B_HGLibB_38753	GeCKO Human B	4
GeCKO_v2_library_B_HGLibB_38754	GeCKO Human B	4
GeCKO_v2_library_B_HGLibB_38755	GeCKO Human B	4
GeCKO_v2_library_B_HGLibB_38756	GeCKO Human B	4
GeCKO_v2_library_B_HGLibB_38757	GeCKO Human B	4
GeCKO_v2_library_B_HGLibB_38758	GeCKO Human B	4
GeCKO_v2_library_B_HGLibB_38759	GeCKO Human B	4
GeCKO_v2_library_B_HGLibB_38760	GeCKO Human B	4
GeCKO_v2_library_B_HGLibB_38761	GeCKO Human B	4
GeCKO_v2_library_B_HGLibB_38762	GeCKO Human B	4
GeCKO_v2_library_B_HGLibB_38763	GeCKO Human B	4
GeCKO_v2_library_B_HGLibB_38764	GeCKO Human B	4
GeCKO_v2_library_B_HGLibB_38791	GeCKO Human B	1
GeCKO_v2_library_B_HGLibB_38793	GeCKO Human B	1
GeCKO_v2_library_B_HGLibB_38794	GeCKO Human B	1
GeCKO_v2_library_B_HGLibB_38795	GeCKO Human B	1
GeCKO_v2_library_B_HGLibB_38796	GeCKO Human B	1
GeCKO_v2_library_B_HGLibB_38797	GeCKO Human B	1
GeCKO_v2_library_B_HGLibB_38858	GeCKO Human B	3
GeCKO_v2_library_B_HGLibB_38945	GeCKO Human B	3
GeCKO_v2_library_B_HGLibB_38946	GeCKO Human B	3
GeCKO_v2_library_B_HGLibB_38947	GeCKO Human B	3
GeCKO_v2_library_B_HGLibB_38948	GeCKO Human B	3
GeCKO_v2_library_B_HGLibB_38949	GeCKO Human B	3
GeCKO_v2_library_B_HGLibB_38950	GeCKO Human B	3
GeCKO_v2_library_B_HGLibB_38994	GeCKO Human B	3
GeCKO_v2_library_B_HGLibB_38995	GeCKO Human B	4
GeCKO_v2_library_B_HGLibB_39000	GeCKO Human B	1
GeCKO_v2_library_B_HGLibB_39209	GeCKO Human B	1
GeCKO_v2_library_B_HGLibB_39210	GeCKO Human B	1
GeCKO_v2_library_B_HGLibB_39211	GeCKO Human B	1
GeCKO_v2_library_B_HGLibB_39246	GeCKO Human B	1
GeCKO_v2_library_B_HGLibB_39247	GeCKO Human B	2
GeCKO_v2_library_B_HGLibB_39284	GeCKO Human B	1
GeCKO_v2_library_B_HGLibB_39285	GeCKO Human B	1
GeCKO_v2_library_B_HGLibB_39286	GeCKO Human B	1
GeCKO_v2_library_B_HGLibB_39287	GeCKO Human B	1
GeCKO_v2_library_B_HGLibB_39288	GeCKO Human B	1
GeCKO_v2_library_B_HGLibB_39289	GeCKO Human B	1
GeCKO_v2_library_B_HGLibB_39442	GeCKO Human B	1
GeCKO_v2_library_B_HGLibB_39443	GeCKO Human B	1
GeCKO_v2_library_B_HGLibB_39444	GeCKO Human B	1
GeCKO_v2_library_B_HGLibB_39499	GeCKO Human B	1
GeCKO_v2_library_B_HGLibB_39500	GeCKO Human B	1
GeCKO_v2_library_B_HGLibB_39501	GeCKO Human B	1
GeCKO_v2_library_B_HGLibB_39586	GeCKO Human B	1
GeCKO_v2_library_B_HGLibB_39588	GeCKO Human B	1
GeCKO_v2_library_B_HGLibB_39645	GeCKO Human B	1
GeCKO_v2_library_B_HGLibB_39657	GeCKO Human B	1
GeCKO_v2_library_B_HGLibB_39658	GeCKO Human B	1
GeCKO_v2_library_B_HGLibB_39659	GeCKO Human B	1
GeCKO_v2_library_B_HGLibB_39731	GeCKO Human B	1
GeCKO_v2_library_B_HGLibB_39780	GeCKO Human B	1
GeCKO_v2_library_B_HGLibB_39781	GeCKO Human B	1
GeCKO_v2_library_B_HGLibB_39879	GeCKO Human B	1
GeCKO_v2_library_B_HGLibB_39880	GeCKO Human B	1
GeCKO_v2_library_B_HGLibB_39881	GeCKO Human B	1
GeCKO_v2_library_B_HGLibB_39899	GeCKO Human B	2
GeCKO_v2_library_B_HGLibB_39906	GeCKO Human B	2
GeCKO_v2_library_B_HGLibB_39907	GeCKO Human B	2
GeCKO_v2_library_B_HGLibB_39908	GeCKO Human B	2
GeCKO_v2_library_B_HGLibB_39919	GeCKO Human B	2
GeCKO_v2_library_B_HGLibB_39920	GeCKO Human B	3
GeCKO_v2_library_B_HGLibB_39924	GeCKO Human B	2
GeCKO_v2_library_B_HGLibB_39925	GeCKO Human B	2
GeCKO_v2_library_B_HGLibB_39926	GeCKO Human B	1
GeCKO_v2_library_B_HGLibB_39975	GeCKO Human B	1
GeCKO_v2_library_B_HGLibB_39976	GeCKO Human B	1
GeCKO_v2_library_B_HGLibB_39977	GeCKO Human B	1
GeCKO_v2_library_B_HGLibB_39978	GeCKO Human B	1
GeCKO_v2_library_B_HGLibB_39979	GeCKO Human B	1
GeCKO_v2_library_B_HGLibB_39980	GeCKO Human B	1
GeCKO_v2_library_B_HGLibB_40041	GeCKO Human B	1
GeCKO_v2_library_B_HGLibB_40042	GeCKO Human B	1
GeCKO_v2_library_B_HGLibB_40043	GeCKO Human B	1
GeCKO_v2_library_B_HGLibB_40071	GeCKO Human B	1
GeCKO_v2_library_B_HGLibB_40075	GeCKO Human B	2
GeCKO_v2_library_B_HGLibB_40076	GeCKO Human B	2
GeCKO_v2_library_B_HGLibB_40105	GeCKO Human B	1
GeCKO_v2_library_B_HGLibB_40106	GeCKO Human B	1
GeCKO_v2_library_B_HGLibB_40149	GeCKO Human B	7
GeCKO_v2_library_B_HGLibB_40150	GeCKO Human B	7
GeCKO_v2_library_B_HGLibB_40151	GeCKO Human B	7
GeCKO_v2_library_B_HGLibB_40166	GeCKO Human B	1
GeCKO_v2_library_B_HGLibB_40167	GeCKO Human B	1
GeCKO_v2_library_B_HGLibB_40253	GeCKO Human B	2
GeCKO_v2_library_B_HGLibB_40254	GeCKO Human B	1
GeCKO_v2_library_B_HGLibB_40255	GeCKO Human B	2
GeCKO_v2_library_B_HGLibB_40256	GeCKO Human B	1
GeCKO_v2_library_B_HGLibB_40257	GeCKO Human B	2
GeCKO_v2_library_B_HGLibB_40258	GeCKO Human B	1
GeCKO_v2_library_B_HGLibB_40324	GeCKO Human B	1
GeCKO_v2_library_B_HGLibB_40333	GeCKO Human B	1
GeCKO_v2_library_B_HGLibB_40361	GeCKO Human B	1
GeCKO_v2_library_B_HGLibB_40363	GeCKO Human B	1
GeCKO_v2_library_B_HGLibB_40367	GeCKO Human B	1
GeCKO_v2_library_B_HGLibB_40368	GeCKO Human B	1
GeCKO_v2_library_B_HGLibB_40369	GeCKO Human B	7
GeCKO_v2_library_B_HGLibB_40370	GeCKO Human B	1
GeCKO_v2_library_B_HGLibB_40371	GeCKO Human B	1
GeCKO_v2_library_B_HGLibB_40372	GeCKO Human B	7
GeCKO_v2_library_B_HGLibB_40373	GeCKO Human B	1
GeCKO_v2_library_B_HGLibB_40374	GeCKO Human B	1
GeCKO_v2_library_B_HGLibB_40375	GeCKO Human B	7
GeCKO_v2_library_B_HGLibB_40427	GeCKO Human B	1
GeCKO_v2_library_B_HGLibB_40436	GeCKO Human B	1
GeCKO_v2_library_B_HGLibB_40437	GeCKO Human B	1
GeCKO_v2_library_B_HGLibB_40438	GeCKO Human B	1
GeCKO_v2_library_B_HGLibB_40488	GeCKO Human B	1
GeCKO_v2_library_B_HGLibB_40493	GeCKO Human B	1
GeCKO_v2_library_B_HGLibB_40494	GeCKO Human B	1
GeCKO_v2_library_B_HGLibB_40533	GeCKO Human B	1
GeCKO_v2_library_B_HGLibB_40545	GeCKO Human B	3
GeCKO_v2_library_B_HGLibB_40546	GeCKO Human B	2
GeCKO_v2_library_B_HGLibB_40559	GeCKO Human B	3
GeCKO_v2_library_B_HGLibB_40560	GeCKO Human B	8
GeCKO_v2_library_B_HGLibB_40561	GeCKO Human B	8
GeCKO_v2_library_B_HGLibB_40562	GeCKO Human B	3
GeCKO_v2_library_B_HGLibB_40563	GeCKO Human B	8
GeCKO_v2_library_B_HGLibB_40564	GeCKO Human B	8
GeCKO_v2_library_B_HGLibB_40565	GeCKO Human B	8
GeCKO_v2_library_B_HGLibB_40566	GeCKO Human B	8
GeCKO_v2_library_B_HGLibB_40567	GeCKO Human B	8
GeCKO_v2_library_B_HGLibB_40568	GeCKO Human B	8
GeCKO_v2_library_B_HGLibB_40569	GeCKO Human B	8
GeCKO_v2_library_B_HGLibB_40570	GeCKO Human B	8
GeCKO_v2_library_B_HGLibB_40571	GeCKO Human B	8
GeCKO_v2_library_B_HGLibB_40572	GeCKO Human B	8
GeCKO_v2_library_B_HGLibB_40573	GeCKO Human B	8
GeCKO_v2_library_B_HGLibB_40574	GeCKO Human B	20
GeCKO_v2_library_B_HGLibB_40575	GeCKO Human B	8
GeCKO_v2_library_B_HGLibB_40576	GeCKO Human B	8
GeCKO_v2_library_B_HGLibB_40598	GeCKO Human B	1
GeCKO_v2_library_B_HGLibB_40692	GeCKO Human B	1
GeCKO_v2_library_B_HGLibB_40699	GeCKO Human B	1
GeCKO_v2_library_B_HGLibB_40769	GeCKO Human B	1
GeCKO_v2_library_B_HGLibB_40806	GeCKO Human B	1
GeCKO_v2_library_B_HGLibB_40807	GeCKO Human B	2
GeCKO_v2_library_B_HGLibB_40838	GeCKO Human B	1
GeCKO_v2_library_B_HGLibB_40866	GeCKO Human B	1
GeCKO_v2_library_B_HGLibB_40868	GeCKO Human B	1
GeCKO_v2_library_B_HGLibB_40877	GeCKO Human B	1
GeCKO_v2_library_B_HGLibB_40878	GeCKO Human B	1
GeCKO_v2_library_B_HGLibB_40879	GeCKO Human B	1
GeCKO_v2_library_B_HGLibB_40885	GeCKO Human B	1
GeCKO_v2_library_B_HGLibB_40886	GeCKO Human B	1
GeCKO_v2_library_B_HGLibB_40889	GeCKO Human B	1
GeCKO_v2_library_B_HGLibB_40958	GeCKO Human B	1
GeCKO_v2_library_B_HGLibB_40960	GeCKO Human B	1
GeCKO_v2_library_B_HGLibB_40973	GeCKO Human B	4
GeCKO_v2_library_B_HGLibB_40974	GeCKO Human B	1
GeCKO_v2_library_B_HGLibB_40975	GeCKO Human B	7
GeCKO_v2_library_B_HGLibB_40976	GeCKO Human B	7
GeCKO_v2_library_B_HGLibB_40977	GeCKO Human B	3
GeCKO_v2_library_B_HGLibB_40978	GeCKO Human B	3
GeCKO_v2_library_B_HGLibB_40979	GeCKO Human B	3
GeCKO_v2_library_B_HGLibB_40980	GeCKO Human B	4
GeCKO_v2_library_B_HGLibB_40981	GeCKO Human B	1
GeCKO_v2_library_B_HGLibB_40982	GeCKO Human B	1
GeCKO_v2_library_B_HGLibB_40983	GeCKO Human B	1
GeCKO_v2_library_B_HGLibB_40984	GeCKO Human B	2
GeCKO_v2_library_B_HGLibB_40985	GeCKO Human B	7
GeCKO_v2_library_B_HGLibB_40986	GeCKO Human B	3
GeCKO_v2_library_B_HGLibB_40987	GeCKO Human B	3
GeCKO_v2_library_B_HGLibB_40988	GeCKO Human B	7
GeCKO_v2_library_B_HGLibB_40989	GeCKO Human B	5
GeCKO_v2_library_B_HGLibB_40990	GeCKO Human B	7
GeCKO_v2_library_B_HGLibB_40991	GeCKO Human B	7
GeCKO_v2_library_B_HGLibB_40992	GeCKO Human B	3
GeCKO_v2_library_B_HGLibB_40993	GeCKO Human B	3
GeCKO_v2_library_B_HGLibB_41103	GeCKO Human B	2
GeCKO_v2_library_B_HGLibB_41104	GeCKO Human B	2
GeCKO_v2_library_B_HGLibB_41137	GeCKO Human B	1
GeCKO_v2_library_B_HGLibB_41148	GeCKO Human B	1
GeCKO_v2_library_B_HGLibB_41164	GeCKO Human B	1
GeCKO_v2_library_B_HGLibB_41165	GeCKO Human B	1
GeCKO_v2_library_B_HGLibB_41166	GeCKO Human B	1
GeCKO_v2_library_B_HGLibB_41167	GeCKO Human B	1
GeCKO_v2_library_B_HGLibB_41168	GeCKO Human B	1
GeCKO_v2_library_B_HGLibB_41169	GeCKO Human B	1
GeCKO_v2_library_B_HGLibB_41212	GeCKO Human B	1
GeCKO_v2_library_B_HGLibB_41213	GeCKO Human B	2
GeCKO_v2_library_B_HGLibB_41214	GeCKO Human B	3
GeCKO_v2_library_B_HGLibB_41215	GeCKO Human B	2
GeCKO_v2_library_B_HGLibB_41216	GeCKO Human B	1
GeCKO_v2_library_B_HGLibB_41217	GeCKO Human B	2
GeCKO_v2_library_B_HGLibB_41329	GeCKO Human B	1
GeCKO_v2_library_B_HGLibB_41330	GeCKO Human B	1
GeCKO_v2_library_B_HGLibB_41331	GeCKO Human B	1
GeCKO_v2_library_B_HGLibB_41344	GeCKO Human B	1
GeCKO_v2_library_B_HGLibB_41345	GeCKO Human B	1
GeCKO_v2_library_B_HGLibB_41346	GeCKO Human B	1
GeCKO_v2_library_B_HGLibB_41383	GeCKO Human B	1
GeCKO_v2_library_B_HGLibB_41384	GeCKO Human B	1
GeCKO_v2_library_B_HGLibB_41385	GeCKO Human B	1
GeCKO_v2_library_B_HGLibB_41407	GeCKO Human B	1
GeCKO_v2_library_B_HGLibB_41408	GeCKO Human B	1
GeCKO_v2_library_B_HGLibB_41409	GeCKO Human B	1
GeCKO_v2_library_B_HGLibB_41541	GeCKO Human B	1
GeCKO_v2_library_B_HGLibB_41611	GeCKO Human B	1
GeCKO_v2_library_B_HGLibB_41613	GeCKO Human B	1
GeCKO_v2_library_B_HGLibB_41651	GeCKO Human B	2
GeCKO_v2_library_B_HGLibB_41652	GeCKO Human B	2
GeCKO_v2_library_B_HGLibB_41708	GeCKO Human B	1
GeCKO_v2_library_B_HGLibB_41709	GeCKO Human B	1
GeCKO_v2_library_B_HGLibB_41711	GeCKO Human B	1
GeCKO_v2_library_B_HGLibB_41712	GeCKO Human B	1
GeCKO_v2_library_B_HGLibB_41813	GeCKO Human B	11
GeCKO_v2_library_B_HGLibB_41819	GeCKO Human B	6
GeCKO_v2_library_B_HGLibB_41826	GeCKO Human B	5
GeCKO_v2_library_B_HGLibB_41827	GeCKO Human B	5
GeCKO_v2_library_B_HGLibB_41828	GeCKO Human B	15
GeCKO_v2_library_B_HGLibB_41829	GeCKO Human B	5
GeCKO_v2_library_B_HGLibB_41830	GeCKO Human B	5
GeCKO_v2_library_B_HGLibB_41831	GeCKO Human B	15
GeCKO_v2_library_B_HGLibB_41841	GeCKO Human B	42
GeCKO_v2_library_B_HGLibB_41842	GeCKO Human B	43
GeCKO_v2_library_B_HGLibB_41843	GeCKO Human B	13
GeCKO_v2_library_B_HGLibB_41852	GeCKO Human B	2
GeCKO_v2_library_B_HGLibB_41855	GeCKO Human B	8
GeCKO_v2_library_B_HGLibB_41856	GeCKO Human B	2
GeCKO_v2_library_B_HGLibB_41886	GeCKO Human B	5
GeCKO_v2_library_B_HGLibB_41901	GeCKO Human B	14
GeCKO_v2_library_B_HGLibB_41902	GeCKO Human B	11
GeCKO_v2_library_B_HGLibB_41904	GeCKO Human B	5
GeCKO_v2_library_B_HGLibB_41905	GeCKO Human B	3
GeCKO_v2_library_B_HGLibB_41906	GeCKO Human B	14
GeCKO_v2_library_B_HGLibB_41908	GeCKO Human B	4
GeCKO_v2_library_B_HGLibB_41919	GeCKO Human B	13
GeCKO_v2_library_B_HGLibB_41921	GeCKO Human B	10
GeCKO_v2_library_B_HGLibB_41923	GeCKO Human B	13
GeCKO_v2_library_B_HGLibB_41931	GeCKO Human B	8
GeCKO_v2_library_B_HGLibB_41932	GeCKO Human B	8
GeCKO_v2_library_B_HGLibB_41969	GeCKO Human B	1
GeCKO_v2_library_B_HGLibB_41970	GeCKO Human B	1
GeCKO_v2_library_B_HGLibB_41971	GeCKO Human B	1
GeCKO_v2_library_B_HGLibB_41973	GeCKO Human B	1
GeCKO_v2_library_B_HGLibB_41974	GeCKO Human B	1
GeCKO_v2_library_B_HGLibB_42005	GeCKO Human B	1
GeCKO_v2_library_B_HGLibB_42006	GeCKO Human B	2
GeCKO_v2_library_B_HGLibB_42007	GeCKO Human B	2
GeCKO_v2_library_B_HGLibB_42008	GeCKO Human B	10
GeCKO_v2_library_B_HGLibB_42009	GeCKO Human B	16
GeCKO_v2_library_B_HGLibB_42010	GeCKO Human B	2
GeCKO_v2_library_B_HGLibB_42038	GeCKO Human B	3
GeCKO_v2_library_B_HGLibB_42039	GeCKO Human B	3
GeCKO_v2_library_B_HGLibB_42040	GeCKO Human B	3
GeCKO_v2_library_B_HGLibB_42065	GeCKO Human B	25
GeCKO_v2_library_B_HGLibB_42066	GeCKO Human B	28
GeCKO_v2_library_B_HGLibB_42067	GeCKO Human B	26
GeCKO_v2_library_B_HGLibB_42077	GeCKO Human B	4
GeCKO_v2_library_B_HGLibB_42091	GeCKO Human B	9
GeCKO_v2_library_B_HGLibB_42186	GeCKO Human B	1
GeCKO_v2_library_B_HGLibB_42187	GeCKO Human B	1
GeCKO_v2_library_B_HGLibB_42206	GeCKO Human B	2
GeCKO_v2_library_B_HGLibB_42207	GeCKO Human B	2
GeCKO_v2_library_B_HGLibB_42208	GeCKO Human B	2
GeCKO_v2_library_B_HGLibB_42229	GeCKO Human B	1
GeCKO_v2_library_B_HGLibB_42254	GeCKO Human B	1
GeCKO_v2_library_B_HGLibB_42255	GeCKO Human B	1
GeCKO_v2_library_B_HGLibB_42256	GeCKO Human B	1
GeCKO_v2_library_B_HGLibB_42272	GeCKO Human B	1
GeCKO_v2_library_B_HGLibB_42273	GeCKO Human B	1
GeCKO_v2_library_B_HGLibB_42274	GeCKO Human B	1
GeCKO_v2_library_B_HGLibB_42275	GeCKO Human B	1
GeCKO_v2_library_B_HGLibB_42276	GeCKO Human B	1
GeCKO_v2_library_B_HGLibB_42277	GeCKO Human B	1
GeCKO_v2_library_B_HGLibB_42313	GeCKO Human B	2
GeCKO_v2_library_B_HGLibB_42326	GeCKO Human B	1
GeCKO_v2_library_B_HGLibB_42327	GeCKO Human B	1
GeCKO_v2_library_B_HGLibB_42328	GeCKO Human B	1
GeCKO_v2_library_B_HGLibB_42368	GeCKO Human B	1
GeCKO_v2_library_B_HGLibB_42369	GeCKO Human B	1
GeCKO_v2_library_B_HGLibB_42370	GeCKO Human B	1
GeCKO_v2_library_B_HGLibB_42412	GeCKO Human B	1
GeCKO_v2_library_B_HGLibB_42434	GeCKO Human B	1
GeCKO_v2_library_B_HGLibB_42500	GeCKO Human B	1
GeCKO_v2_library_B_HGLibB_42555	GeCKO Human B	2
GeCKO_v2_library_B_HGLibB_42556	GeCKO Human B	2
GeCKO_v2_library_B_HGLibB_42557	GeCKO Human B	1
GeCKO_v2_library_B_HGLibB_42558	GeCKO Human B	1
GeCKO_v2_library_B_HGLibB_42559	GeCKO Human B	2
GeCKO_v2_library_B_HGLibB_42560	GeCKO Human B	1
GeCKO_v2_library_B_HGLibB_42561	GeCKO Human B	1
GeCKO_v2_library_B_HGLibB_42562	GeCKO Human B	1
GeCKO_v2_library_B_HGLibB_42563	GeCKO Human B	1
GeCKO_v2_library_B_HGLibB_42564	GeCKO Human B	1
GeCKO_v2_library_B_HGLibB_42565	GeCKO Human B	1
GeCKO_v2_library_B_HGLibB_42677	GeCKO Human B	1
GeCKO_v2_library_B_HGLibB_42678	GeCKO Human B	2
GeCKO_v2_library_B_HGLibB_42679	GeCKO Human B	1
GeCKO_v2_library_B_HGLibB_42851	GeCKO Human B	1
GeCKO_v2_library_B_HGLibB_42852	GeCKO Human B	1
GeCKO_v2_library_B_HGLibB_42853	GeCKO Human B	1
GeCKO_v2_library_B_HGLibB_42857	GeCKO Human B	1
GeCKO_v2_library_B_HGLibB_42858	GeCKO Human B	1
GeCKO_v2_library_B_HGLibB_42859	GeCKO Human B	1
GeCKO_v2_library_B_HGLibB_42887	GeCKO Human B	1
GeCKO_v2_library_B_HGLibB_42889	GeCKO Human B	1
GeCKO_v2_library_B_HGLibB_42899	GeCKO Human B	1
GeCKO_v2_library_B_HGLibB_42900	GeCKO Human B	1
GeCKO_v2_library_B_HGLibB_42901	GeCKO Human B	1
GeCKO_v2_library_B_HGLibB_42935	GeCKO Human B	1
GeCKO_v2_library_B_HGLibB_42956	GeCKO Human B	1
GeCKO_v2_library_B_HGLibB_42957	GeCKO Human B	1
GeCKO_v2_library_B_HGLibB_42958	GeCKO Human B	1
GeCKO_v2_library_B_HGLibB_42974	GeCKO Human B	1
GeCKO_v2_library_B_HGLibB_42975	GeCKO Human B	1
GeCKO_v2_library_B_HGLibB_42976	GeCKO Human B	1
GeCKO_v2_library_B_HGLibB_43042	GeCKO Human B	1
GeCKO_v2_library_B_HGLibB_43058	GeCKO Human B	1
GeCKO_v2_library_B_HGLibB_43059	GeCKO Human B	1
GeCKO_v2_library_B_HGLibB_43060	GeCKO Human B	1
GeCKO_v2_library_B_HGLibB_43110	GeCKO Human B	1
GeCKO_v2_library_B_HGLibB_43111	GeCKO Human B	1
GeCKO_v2_library_B_HGLibB_43157	GeCKO Human B	1
GeCKO_v2_library_B_HGLibB_43158	GeCKO Human B	1
GeCKO_v2_library_B_HGLibB_43159	GeCKO Human B	1
GeCKO_v2_library_B_HGLibB_43247	GeCKO Human B	1
GeCKO_v2_library_B_HGLibB_43248	GeCKO Human B	1
GeCKO_v2_library_B_HGLibB_43249	GeCKO Human B	1
GeCKO_v2_library_B_HGLibB_43337	GeCKO Human B	1
GeCKO_v2_library_B_HGLibB_43338	GeCKO Human B	1
GeCKO_v2_library_B_HGLibB_43339	GeCKO Human B	1
GeCKO_v2_library_B_HGLibB_43391	GeCKO Human B	1
GeCKO_v2_library_B_HGLibB_43392	GeCKO Human B	1
GeCKO_v2_library_B_HGLibB_43398	GeCKO Human B	7
GeCKO_v2_library_B_HGLibB_43399	GeCKO Human B	6
GeCKO_v2_library_B_HGLibB_43415	GeCKO Human B	1
GeCKO_v2_library_B_HGLibB_43416	GeCKO Human B	1
GeCKO_v2_library_B_HGLibB_43417	GeCKO Human B	1
GeCKO_v2_library_B_HGLibB_43418	GeCKO Human B	1
GeCKO_v2_library_B_HGLibB_43419	GeCKO Human B	1
GeCKO_v2_library_B_HGLibB_43420	GeCKO Human B	1
GeCKO_v2_library_B_HGLibB_43421	GeCKO Human B	1
GeCKO_v2_library_B_HGLibB_43422	GeCKO Human B	1
GeCKO_v2_library_B_HGLibB_43423	GeCKO Human B	1
GeCKO_v2_library_B_HGLibB_43428	GeCKO Human B	1
GeCKO_v2_library_B_HGLibB_43429	GeCKO Human B	1
GeCKO_v2_library_B_HGLibB_43497	GeCKO Human B	1
GeCKO_v2_library_B_HGLibB_43498	GeCKO Human B	1
GeCKO_v2_library_B_HGLibB_43499	GeCKO Human B	1
GeCKO_v2_library_B_HGLibB_43500	GeCKO Human B	1
GeCKO_v2_library_B_HGLibB_43501	GeCKO Human B	1
GeCKO_v2_library_B_HGLibB_43578	GeCKO Human B	1
GeCKO_v2_library_B_HGLibB_43579	GeCKO Human B	1
GeCKO_v2_library_B_HGLibB_43616	GeCKO Human B	1
GeCKO_v2_library_B_HGLibB_43617	GeCKO Human B	1
GeCKO_v2_library_B_HGLibB_43618	GeCKO Human B	1
GeCKO_v2_library_B_HGLibB_43703	GeCKO Human B	1
GeCKO_v2_library_B_HGLibB_43704	GeCKO Human B	1
GeCKO_v2_library_B_HGLibB_43705	GeCKO Human B	1
GeCKO_v2_library_B_HGLibB_43778	GeCKO Human B	1
GeCKO_v2_library_B_HGLibB_43779	GeCKO Human B	1
GeCKO_v2_library_B_HGLibB_43780	GeCKO Human B	1
GeCKO_v2_library_B_HGLibB_43859	GeCKO Human B	1
GeCKO_v2_library_B_HGLibB_43860	GeCKO Human B	1
GeCKO_v2_library_B_HGLibB_43861	GeCKO Human B	1
GeCKO_v2_library_B_HGLibB_43872	GeCKO Human B	1
GeCKO_v2_library_B_HGLibB_44052	GeCKO Human B	1
GeCKO_v2_library_B_HGLibB_44053	GeCKO Human B	1
GeCKO_v2_library_B_HGLibB_44101	GeCKO Human B	2
GeCKO_v2_library_B_HGLibB_44108	GeCKO Human B	1
GeCKO_v2_library_B_HGLibB_44109	GeCKO Human B	1
GeCKO_v2_library_B_HGLibB_44110	GeCKO Human B	1
GeCKO_v2_library_B_HGLibB_44151	GeCKO Human B	2
GeCKO_v2_library_B_HGLibB_44152	GeCKO Human B	1
GeCKO_v2_library_B_HGLibB_44188	GeCKO Human B	1
GeCKO_v2_library_B_HGLibB_44269	GeCKO Human B	1
GeCKO_v2_library_B_HGLibB_44373	GeCKO Human B	1
GeCKO_v2_library_B_HGLibB_44374	GeCKO Human B	1
GeCKO_v2_library_B_HGLibB_44573	GeCKO Human B	1
GeCKO_v2_library_B_HGLibB_44574	GeCKO Human B	1
GeCKO_v2_library_B_HGLibB_44575	GeCKO Human B	1
GeCKO_v2_library_B_HGLibB_44663	GeCKO Human B	1
GeCKO_v2_library_B_HGLibB_44709	GeCKO Human B	1
GeCKO_v2_library_B_HGLibB_44729	GeCKO Human B	1
GeCKO_v2_library_B_HGLibB_44741	GeCKO Human B	1
GeCKO_v2_library_B_HGLibB_44771	GeCKO Human B	1
GeCKO_v2_library_B_HGLibB_44772	GeCKO Human B	1
GeCKO_v2_library_B_HGLibB_44773	GeCKO Human B	1
GeCKO_v2_library_B_HGLibB_44820	GeCKO Human B	1
GeCKO_v2_library_B_HGLibB_44837	GeCKO Human B	1
GeCKO_v2_library_B_HGLibB_44875	GeCKO Human B	1
GeCKO_v2_library_B_HGLibB_44935	GeCKO Human B	1
GeCKO_v2_library_B_HGLibB_44936	GeCKO Human B	1
GeCKO_v2_library_B_HGLibB_44937	GeCKO Human B	1
GeCKO_v2_library_B_HGLibB_44938	GeCKO Human B	1
GeCKO_v2_library_B_HGLibB_44939	GeCKO Human B	1
GeCKO_v2_library_B_HGLibB_44940	GeCKO Human B	1
GeCKO_v2_library_B_HGLibB_45130	GeCKO Human B	1
GeCKO_v2_library_B_HGLibB_45131	GeCKO Human B	1
GeCKO_v2_library_B_HGLibB_45132	GeCKO Human B	1
GeCKO_v2_library_B_HGLibB_45256	GeCKO Human B	1
GeCKO_v2_library_B_HGLibB_45258	GeCKO Human B	1
GeCKO_v2_library_B_HGLibB_45288	GeCKO Human B	2
GeCKO_v2_library_B_HGLibB_45397	GeCKO Human B	1
GeCKO_v2_library_B_HGLibB_45398	GeCKO Human B	1
GeCKO_v2_library_B_HGLibB_45399	GeCKO Human B	1
GeCKO_v2_library_B_HGLibB_45402	GeCKO Human B	3
GeCKO_v2_library_B_HGLibB_45416	GeCKO Human B	1
GeCKO_v2_library_B_HGLibB_45441	GeCKO Human B	1
GeCKO_v2_library_B_HGLibB_45446	GeCKO Human B	1
GeCKO_v2_library_B_HGLibB_45447	GeCKO Human B	1
GeCKO_v2_library_B_HGLibB_45452	GeCKO Human B	1
GeCKO_v2_library_B_HGLibB_45453	GeCKO Human B	1
GeCKO_v2_library_B_HGLibB_45486	GeCKO Human B	1
GeCKO_v2_library_B_HGLibB_45487	GeCKO Human B	2
GeCKO_v2_library_B_HGLibB_45488	GeCKO Human B	2
GeCKO_v2_library_B_HGLibB_45501	GeCKO Human B	3
GeCKO_v2_library_B_HGLibB_45502	GeCKO Human B	3
GeCKO_v2_library_B_HGLibB_45503	GeCKO Human B	3
GeCKO_v2_library_B_HGLibB_45504	GeCKO Human B	3
GeCKO_v2_library_B_HGLibB_45505	GeCKO Human B	3
GeCKO_v2_library_B_HGLibB_45506	GeCKO Human B	3
GeCKO_v2_library_B_HGLibB_45632	GeCKO Human B	232
GeCKO_v2_library_B_HGLibB_45642	GeCKO Human B	5
GeCKO_v2_library_B_HGLibB_45643	GeCKO Human B	2
GeCKO_v2_library_B_HGLibB_45644	GeCKO Human B	5
GeCKO_v2_library_B_HGLibB_45666	GeCKO Human B	1
GeCKO_v2_library_B_HGLibB_45667	GeCKO Human B	1
GeCKO_v2_library_B_HGLibB_45668	GeCKO Human B	1
GeCKO_v2_library_B_HGLibB_45681	GeCKO Human B	1
GeCKO_v2_library_B_HGLibB_45682	GeCKO Human B	1
GeCKO_v2_library_B_HGLibB_45683	GeCKO Human B	1
GeCKO_v2_library_B_HGLibB_45694	GeCKO Human B	1
GeCKO_v2_library_B_HGLibB_45726	GeCKO Human B	1
GeCKO_v2_library_B_HGLibB_45727	GeCKO Human B	1
GeCKO_v2_library_B_HGLibB_45728	GeCKO Human B	1
GeCKO_v2_library_B_HGLibB_45729	GeCKO Human B	1
GeCKO_v2_library_B_HGLibB_45730	GeCKO Human B	1
GeCKO_v2_library_B_HGLibB_45731	GeCKO Human B	1
GeCKO_v2_library_B_HGLibB_45757	GeCKO Human B	1
GeCKO_v2_library_B_HGLibB_45758	GeCKO Human B	2
GeCKO_v2_library_B_HGLibB_45768	GeCKO Human B	1
GeCKO_v2_library_B_HGLibB_45771	GeCKO Human B	1
GeCKO_v2_library_B_HGLibB_45937	GeCKO Human B	2
GeCKO_v2_library_B_HGLibB_45938	GeCKO Human B	2
GeCKO_v2_library_B_HGLibB_45939	GeCKO Human B	2
GeCKO_v2_library_B_HGLibB_45961	GeCKO Human B	2
GeCKO_v2_library_B_HGLibB_45962	GeCKO Human B	1
GeCKO_v2_library_B_HGLibB_45963	GeCKO Human B	2
GeCKO_v2_library_B_HGLibB_45985	GeCKO Human B	1
GeCKO_v2_library_B_HGLibB_45986	GeCKO Human B	1
GeCKO_v2_library_B_HGLibB_45987	GeCKO Human B	1
GeCKO_v2_library_B_HGLibB_46004	GeCKO Human B	1
GeCKO_v2_library_B_HGLibB_46102	GeCKO Human B	1
GeCKO_v2_library_B_HGLibB_46108	GeCKO Human B	1
GeCKO_v2_library_B_HGLibB_46109	GeCKO Human B	1
GeCKO_v2_library_B_HGLibB_46110	GeCKO Human B	1
GeCKO_v2_library_B_HGLibB_46136	GeCKO Human B	1
GeCKO_v2_library_B_HGLibB_46137	GeCKO Human B	1
GeCKO_v2_library_B_HGLibB_46266	GeCKO Human B	1
GeCKO_v2_library_B_HGLibB_46276	GeCKO Human B	1
GeCKO_v2_library_B_HGLibB_46277	GeCKO Human B	1
GeCKO_v2_library_B_HGLibB_46278	GeCKO Human B	1
GeCKO_v2_library_B_HGLibB_46279	GeCKO Human B	1
GeCKO_v2_library_B_HGLibB_46280	GeCKO Human B	1
GeCKO_v2_library_B_HGLibB_46281	GeCKO Human B	1
GeCKO_v2_library_B_HGLibB_46288	GeCKO Human B	1
GeCKO_v2_library_B_HGLibB_46289	GeCKO Human B	1
GeCKO_v2_library_B_HGLibB_46290	GeCKO Human B	1
GeCKO_v2_library_B_HGLibB_46291	GeCKO Human B	1
GeCKO_v2_library_B_HGLibB_46292	GeCKO Human B	1
GeCKO_v2_library_B_HGLibB_46293	GeCKO Human B	1
GeCKO_v2_library_B_HGLibB_46321	GeCKO Human B	3
GeCKO_v2_library_B_HGLibB_46322	GeCKO Human B	3
GeCKO_v2_library_B_HGLibB_46323	GeCKO Human B	3
GeCKO_v2_library_B_HGLibB_46324	GeCKO Human B	2
GeCKO_v2_library_B_HGLibB_46325	GeCKO Human B	3
GeCKO_v2_library_B_HGLibB_46326	GeCKO Human B	3
GeCKO_v2_library_B_HGLibB_46327	GeCKO Human B	4
GeCKO_v2_library_B_HGLibB_46330	GeCKO Human B	4
GeCKO_v2_library_B_HGLibB_46333	GeCKO Human B	3
GeCKO_v2_library_B_HGLibB_46335	GeCKO Human B	3
GeCKO_v2_library_B_HGLibB_46336	GeCKO Human B	3
GeCKO_v2_library_B_HGLibB_46338	GeCKO Human B	3
GeCKO_v2_library_B_HGLibB_46339	GeCKO Human B	3
GeCKO_v2_library_B_HGLibB_46342	GeCKO Human B	4
GeCKO_v2_library_B_HGLibB_46344	GeCKO Human B	3
GeCKO_v2_library_B_HGLibB_46345	GeCKO Human B	1
GeCKO_v2_library_B_HGLibB_46348	GeCKO Human B	1
GeCKO_v2_library_B_HGLibB_46358	GeCKO Human B	1
GeCKO_v2_library_B_HGLibB_46359	GeCKO Human B	1
GeCKO_v2_library_B_HGLibB_46411	GeCKO Human B	4
GeCKO_v2_library_B_HGLibB_46412	GeCKO Human B	3
GeCKO_v2_library_B_HGLibB_46413	GeCKO Human B	7
GeCKO_v2_library_B_HGLibB_46414	GeCKO Human B	3
GeCKO_v2_library_B_HGLibB_46415	GeCKO Human B	7
GeCKO_v2_library_B_HGLibB_46416	GeCKO Human B	4
GeCKO_v2_library_B_HGLibB_46417	GeCKO Human B	3
GeCKO_v2_library_B_HGLibB_46418	GeCKO Human B	7
GeCKO_v2_library_B_HGLibB_46419	GeCKO Human B	4
GeCKO_v2_library_B_HGLibB_46420	GeCKO Human B	4
GeCKO_v2_library_B_HGLibB_46421	GeCKO Human B	7
GeCKO_v2_library_B_HGLibB_46422	GeCKO Human B	1
GeCKO_v2_library_B_HGLibB_46423	GeCKO Human B	7
GeCKO_v2_library_B_HGLibB_46424	GeCKO Human B	4
GeCKO_v2_library_B_HGLibB_46425	GeCKO Human B	7
GeCKO_v2_library_B_HGLibB_46429	GeCKO Human B	4
GeCKO_v2_library_B_HGLibB_46430	GeCKO Human B	7
GeCKO_v2_library_B_HGLibB_46431	GeCKO Human B	2
GeCKO_v2_library_B_HGLibB_46433	GeCKO Human B	1
GeCKO_v2_library_B_HGLibB_46434	GeCKO Human B	2
GeCKO_v2_library_B_HGLibB_46441	GeCKO Human B	4
GeCKO_v2_library_B_HGLibB_46442	GeCKO Human B	2
GeCKO_v2_library_B_HGLibB_46443	GeCKO Human B	1
GeCKO_v2_library_B_HGLibB_46444	GeCKO Human B	4
GeCKO_v2_library_B_HGLibB_46445	GeCKO Human B	2
GeCKO_v2_library_B_HGLibB_46446	GeCKO Human B	1
GeCKO_v2_library_B_HGLibB_46522	GeCKO Human B	19
GeCKO_v2_library_B_HGLibB_46523	GeCKO Human B	18
GeCKO_v2_library_B_HGLibB_46524	GeCKO Human B	6
GeCKO_v2_library_B_HGLibB_46525	GeCKO Human B	8
GeCKO_v2_library_B_HGLibB_46526	GeCKO Human B	18
GeCKO_v2_library_B_HGLibB_46527	GeCKO Human B	2
GeCKO_v2_library_B_HGLibB_46528	GeCKO Human B	8
GeCKO_v2_library_B_HGLibB_46529	GeCKO Human B	18
GeCKO_v2_library_B_HGLibB_46530	GeCKO Human B	2
GeCKO_v2_library_B_HGLibB_46531	GeCKO Human B	10
GeCKO_v2_library_B_HGLibB_46532	GeCKO Human B	19
GeCKO_v2_library_B_HGLibB_46533	GeCKO Human B	9
GeCKO_v2_library_B_HGLibB_46534	GeCKO Human B	9
GeCKO_v2_library_B_HGLibB_46536	GeCKO Human B	9
GeCKO_v2_library_B_HGLibB_46540	GeCKO Human B	6
GeCKO_v2_library_B_HGLibB_46541	GeCKO Human B	18
GeCKO_v2_library_B_HGLibB_46542	GeCKO Human B	20
GeCKO_v2_library_B_HGLibB_46543	GeCKO Human B	9
GeCKO_v2_library_B_HGLibB_46544	GeCKO Human B	19
GeCKO_v2_library_B_HGLibB_46545	GeCKO Human B	3
GeCKO_v2_library_B_HGLibB_46549	GeCKO Human B	1
GeCKO_v2_library_B_HGLibB_46550	GeCKO Human B	1
GeCKO_v2_library_B_HGLibB_46551	GeCKO Human B	1
GeCKO_v2_library_B_HGLibB_46570	GeCKO Human B	1
GeCKO_v2_library_B_HGLibB_46612	GeCKO Human B	1
GeCKO_v2_library_B_HGLibB_46613	GeCKO Human B	1
GeCKO_v2_library_B_HGLibB_46614	GeCKO Human B	1
GeCKO_v2_library_B_HGLibB_46615	GeCKO Human B	1
GeCKO_v2_library_B_HGLibB_46616	GeCKO Human B	1
GeCKO_v2_library_B_HGLibB_46617	GeCKO Human B	1
GeCKO_v2_library_B_HGLibB_46750	GeCKO Human B	4
GeCKO_v2_library_B_HGLibB_46751	GeCKO Human B	3
GeCKO_v2_library_B_HGLibB_46752	GeCKO Human B	5
GeCKO_v2_library_B_HGLibB_46753	GeCKO Human B	4
GeCKO_v2_library_B_HGLibB_46754	GeCKO Human B	3
GeCKO_v2_library_B_HGLibB_46755	GeCKO Human B	5
GeCKO_v2_library_B_HGLibB_46756	GeCKO Human B	2
GeCKO_v2_library_B_HGLibB_46757	GeCKO Human B	4
GeCKO_v2_library_B_HGLibB_46758	GeCKO Human B	5
GeCKO_v2_library_B_HGLibB_46759	GeCKO Human B	3
GeCKO_v2_library_B_HGLibB_46760	GeCKO Human B	5
GeCKO_v2_library_B_HGLibB_46761	GeCKO Human B	4
GeCKO_v2_library_B_HGLibB_46763	GeCKO Human B	2
GeCKO_v2_library_B_HGLibB_46764	GeCKO Human B	3
GeCKO_v2_library_B_HGLibB_46807	GeCKO Human B	1
GeCKO_v2_library_B_HGLibB_46808	GeCKO Human B	1
GeCKO_v2_library_B_HGLibB_46809	GeCKO Human B	1
GeCKO_v2_library_B_HGLibB_46912	GeCKO Human B	2
GeCKO_v2_library_B_HGLibB_46913	GeCKO Human B	2
GeCKO_v2_library_B_HGLibB_46915	GeCKO Human B	3
GeCKO_v2_library_B_HGLibB_46916	GeCKO Human B	3
GeCKO_v2_library_B_HGLibB_46917	GeCKO Human B	3
GeCKO_v2_library_B_HGLibB_46918	GeCKO Human B	3
GeCKO_v2_library_B_HGLibB_46919	GeCKO Human B	3
GeCKO_v2_library_B_HGLibB_46920	GeCKO Human B	3
GeCKO_v2_library_B_HGLibB_46922	GeCKO Human B	3
GeCKO_v2_library_B_HGLibB_46923	GeCKO Human B	3
GeCKO_v2_library_B_HGLibB_46944	GeCKO Human B	1
GeCKO_v2_library_B_HGLibB_46981	GeCKO Human B	1
GeCKO_v2_library_B_HGLibB_46983	GeCKO Human B	1
GeCKO_v2_library_B_HGLibB_47014	GeCKO Human B	1
GeCKO_v2_library_B_HGLibB_47016	GeCKO Human B	1
GeCKO_v2_library_B_HGLibB_47037	GeCKO Human B	1
GeCKO_v2_library_B_HGLibB_47138	GeCKO Human B	8
GeCKO_v2_library_B_HGLibB_47139	GeCKO Human B	1
GeCKO_v2_library_B_HGLibB_47140	GeCKO Human B	2
GeCKO_v2_library_B_HGLibB_47141	GeCKO Human B	2
GeCKO_v2_library_B_HGLibB_47142	GeCKO Human B	3
GeCKO_v2_library_B_HGLibB_47143	GeCKO Human B	4
GeCKO_v2_library_B_HGLibB_47144	GeCKO Human B	3
GeCKO_v2_library_B_HGLibB_47145	GeCKO Human B	2
GeCKO_v2_library_B_HGLibB_47151	GeCKO Human B	4
GeCKO_v2_library_B_HGLibB_47152	GeCKO Human B	4
GeCKO_v2_library_B_HGLibB_47153	GeCKO Human B	3
GeCKO_v2_library_B_HGLibB_47154	GeCKO Human B	1
GeCKO_v2_library_B_HGLibB_47155	GeCKO Human B	3
GeCKO_v2_library_B_HGLibB_47156	GeCKO Human B	6
GeCKO_v2_library_B_HGLibB_47157	GeCKO Human B	3
GeCKO_v2_library_B_HGLibB_47163	GeCKO Human B	4
GeCKO_v2_library_B_HGLibB_47166	GeCKO Human B	9
GeCKO_v2_library_B_HGLibB_47173	GeCKO Human B	19
GeCKO_v2_library_B_HGLibB_47174	GeCKO Human B	727
GeCKO_v2_library_B_HGLibB_47175	GeCKO Human B	1
GeCKO_v2_library_B_HGLibB_47176	GeCKO Human B	1
GeCKO_v2_library_B_HGLibB_47177	GeCKO Human B	757
GeCKO_v2_library_B_HGLibB_47178	GeCKO Human B	19
GeCKO_v2_library_B_HGLibB_47224	GeCKO Human B	1
GeCKO_v2_library_B_HGLibB_47226	GeCKO Human B	1
GeCKO_v2_library_B_HGLibB_47270	GeCKO Human B	1
GeCKO_v2_library_B_HGLibB_47309	GeCKO Human B	1
GeCKO_v2_library_B_HGLibB_47335	GeCKO Human B	1
GeCKO_v2_library_B_HGLibB_47336	GeCKO Human B	1
GeCKO_v2_library_B_HGLibB_47337	GeCKO Human B	1
GeCKO_v2_library_B_HGLibB_47354	GeCKO Human B	1
GeCKO_v2_library_B_HGLibB_47355	GeCKO Human B	1
GeCKO_v2_library_B_HGLibB_47367	GeCKO Human B	1
GeCKO_v2_library_B_HGLibB_47485	GeCKO Human B	1
GeCKO_v2_library_B_HGLibB_47488	GeCKO Human B	1
GeCKO_v2_library_B_HGLibB_47489	GeCKO Human B	1
GeCKO_v2_library_B_HGLibB_47490	GeCKO Human B	1
GeCKO_v2_library_B_HGLibB_47527	GeCKO Human B	1
GeCKO_v2_library_B_HGLibB_47528	GeCKO Human B	1
GeCKO_v2_library_B_HGLibB_47529	GeCKO Human B	2
GeCKO_v2_library_B_HGLibB_47554	GeCKO Human B	1
GeCKO_v2_library_B_HGLibB_47556	GeCKO Human B	1
GeCKO_v2_library_B_HGLibB_47566	GeCKO Human B	1
GeCKO_v2_library_B_HGLibB_47567	GeCKO Human B	1
GeCKO_v2_library_B_HGLibB_47568	GeCKO Human B	1
GeCKO_v2_library_B_HGLibB_47579	GeCKO Human B	1
GeCKO_v2_library_B_HGLibB_47666	GeCKO Human B	2
GeCKO_v2_library_B_HGLibB_47678	GeCKO Human B	4
GeCKO_v2_library_B_HGLibB_47679	GeCKO Human B	3
GeCKO_v2_library_B_HGLibB_47680	GeCKO Human B	3
GeCKO_v2_library_B_HGLibB_47681	GeCKO Human B	4
GeCKO_v2_library_B_HGLibB_47682	GeCKO Human B	3
GeCKO_v2_library_B_HGLibB_47683	GeCKO Human B	4
GeCKO_v2_library_B_HGLibB_47684	GeCKO Human B	4
GeCKO_v2_library_B_HGLibB_47718	GeCKO Human B	3
GeCKO_v2_library_B_HGLibB_47719	GeCKO Human B	2
GeCKO_v2_library_B_HGLibB_47720	GeCKO Human B	2
GeCKO_v2_library_B_HGLibB_47813	GeCKO Human B	1
GeCKO_v2_library_B_HGLibB_47814	GeCKO Human B	1
GeCKO_v2_library_B_HGLibB_47904	GeCKO Human B	1
GeCKO_v2_library_B_HGLibB_47905	GeCKO Human B	1
GeCKO_v2_library_B_HGLibB_47906	GeCKO Human B	1
GeCKO_v2_library_B_HGLibB_47949	GeCKO Human B	1
GeCKO_v2_library_B_HGLibB_47950	GeCKO Human B	1
GeCKO_v2_library_B_HGLibB_47951	GeCKO Human B	1
GeCKO_v2_library_B_HGLibB_47952	GeCKO Human B	1
GeCKO_v2_library_B_HGLibB_47953	GeCKO Human B	1
GeCKO_v2_library_B_HGLibB_47954	GeCKO Human B	1
GeCKO_v2_library_B_HGLibB_47966	GeCKO Human B	1
GeCKO_v2_library_B_HGLibB_47982	GeCKO Human B	1
GeCKO_v2_library_B_HGLibB_47983	GeCKO Human B	1
GeCKO_v2_library_B_HGLibB_48001	GeCKO Human B	2
GeCKO_v2_library_B_HGLibB_48003	GeCKO Human B	1
GeCKO_v2_library_B_HGLibB_48004	GeCKO Human B	1
GeCKO_v2_library_B_HGLibB_48005	GeCKO Human B	1
GeCKO_v2_library_B_HGLibB_48137	GeCKO Human B	1
GeCKO_v2_library_B_HGLibB_48186	GeCKO Human B	1
GeCKO_v2_library_B_HGLibB_48377	GeCKO Human B	2
GeCKO_v2_library_B_HGLibB_48392	GeCKO Human B	1
GeCKO_v2_library_B_HGLibB_48458	GeCKO Human B	2
GeCKO_v2_library_B_HGLibB_48459	GeCKO Human B	2
GeCKO_v2_library_B_HGLibB_48460	GeCKO Human B	4
GeCKO_v2_library_B_HGLibB_48461	GeCKO Human B	2
GeCKO_v2_library_B_HGLibB_48462	GeCKO Human B	2
GeCKO_v2_library_B_HGLibB_48463	GeCKO Human B	4
GeCKO_v2_library_B_HGLibB_48470	GeCKO Human B	10
GeCKO_v2_library_B_HGLibB_48471	GeCKO Human B	12
GeCKO_v2_library_B_HGLibB_48472	GeCKO Human B	10
GeCKO_v2_library_B_HGLibB_48482	GeCKO Human B	10
GeCKO_v2_library_B_HGLibB_48483	GeCKO Human B	12
GeCKO_v2_library_B_HGLibB_48484	GeCKO Human B	10
GeCKO_v2_library_B_HGLibB_48485	GeCKO Human B	10
GeCKO_v2_library_B_HGLibB_48486	GeCKO Human B	12
GeCKO_v2_library_B_HGLibB_48487	GeCKO Human B	10
GeCKO_v2_library_B_HGLibB_48488	GeCKO Human B	12
GeCKO_v2_library_B_HGLibB_48489	GeCKO Human B	10
GeCKO_v2_library_B_HGLibB_48490	GeCKO Human B	13
GeCKO_v2_library_B_HGLibB_48491	GeCKO Human B	10
GeCKO_v2_library_B_HGLibB_48492	GeCKO Human B	12
GeCKO_v2_library_B_HGLibB_48493	GeCKO Human B	10
GeCKO_v2_library_B_HGLibB_48494	GeCKO Human B	10
GeCKO_v2_library_B_HGLibB_48495	GeCKO Human B	12
GeCKO_v2_library_B_HGLibB_48496	GeCKO Human B	10
GeCKO_v2_library_B_HGLibB_48503	GeCKO Human B	1
GeCKO_v2_library_B_HGLibB_48504	GeCKO Human B	1
GeCKO_v2_library_B_HGLibB_48505	GeCKO Human B	1
GeCKO_v2_library_B_HGLibB_48536	GeCKO Human B	1
GeCKO_v2_library_B_HGLibB_48537	GeCKO Human B	1
GeCKO_v2_library_B_HGLibB_48538	GeCKO Human B	1
GeCKO_v2_library_B_HGLibB_48550	GeCKO Human B	1
GeCKO_v2_library_B_HGLibB_48668	GeCKO Human B	58
GeCKO_v2_library_B_HGLibB_48773	GeCKO Human B	1
GeCKO_v2_library_B_HGLibB_48774	GeCKO Human B	1
GeCKO_v2_library_B_HGLibB_48775	GeCKO Human B	1
GeCKO_v2_library_B_HGLibB_48776	GeCKO Human B	1
GeCKO_v2_library_B_HGLibB_48777	GeCKO Human B	1
GeCKO_v2_library_B_HGLibB_48778	GeCKO Human B	1
GeCKO_v2_library_B_HGLibB_48781	GeCKO Human B	1
GeCKO_v2_library_B_HGLibB_48791	GeCKO Human B	2
GeCKO_v2_library_B_HGLibB_48792	GeCKO Human B	1
GeCKO_v2_library_B_HGLibB_48793	GeCKO Human B	2
GeCKO_v2_library_B_HGLibB_48807	GeCKO Human B	1
GeCKO_v2_library_B_HGLibB_48825	GeCKO Human B	1
GeCKO_v2_library_B_HGLibB_48826	GeCKO Human B	2
GeCKO_v2_library_B_HGLibB_48893	GeCKO Human B	1
GeCKO_v2_library_B_HGLibB_48894	GeCKO Human B	1
GeCKO_v2_library_B_HGLibB_48895	GeCKO Human B	1
GeCKO_v2_library_B_HGLibB_48929	GeCKO Human B	1
GeCKO_v2_library_B_HGLibB_48930	GeCKO Human B	1
GeCKO_v2_library_B_HGLibB_48931	GeCKO Human B	1
GeCKO_v2_library_B_HGLibB_48953	GeCKO Human B	4
GeCKO_v2_library_B_HGLibB_48954	GeCKO Human B	5
GeCKO_v2_library_B_HGLibB_49029	GeCKO Human B	3
GeCKO_v2_library_B_HGLibB_49030	GeCKO Human B	3
GeCKO_v2_library_B_HGLibB_49110	GeCKO Human B	1
GeCKO_v2_library_B_HGLibB_49111	GeCKO Human B	1
GeCKO_v2_library_B_HGLibB_49181	GeCKO Human B	1
GeCKO_v2_library_B_HGLibB_49184	GeCKO Human B	1
GeCKO_v2_library_B_HGLibB_49185	GeCKO Human B	1
GeCKO_v2_library_B_HGLibB_49186	GeCKO Human B	1
GeCKO_v2_library_B_HGLibB_49191	GeCKO Human B	1
GeCKO_v2_library_B_HGLibB_49192	GeCKO Human B	1
GeCKO_v2_library_B_HGLibB_49283	GeCKO Human B	1
GeCKO_v2_library_B_HGLibB_49285	GeCKO Human B	1
GeCKO_v2_library_B_HGLibB_49309	GeCKO Human B	1
GeCKO_v2_library_B_HGLibB_49310	GeCKO Human B	1
GeCKO_v2_library_B_HGLibB_49311	GeCKO Human B	1
GeCKO_v2_library_B_HGLibB_49372	GeCKO Human B	1
GeCKO_v2_library_B_HGLibB_49373	GeCKO Human B	1
GeCKO_v2_library_B_HGLibB_49374	GeCKO Human B	1
GeCKO_v2_library_B_HGLibB_49387	GeCKO Human B	1
GeCKO_v2_library_B_HGLibB_49388	GeCKO Human B	1
GeCKO_v2_library_B_HGLibB_49389	GeCKO Human B	1
GeCKO_v2_library_B_HGLibB_49454	GeCKO Human B	2
GeCKO_v2_library_B_HGLibB_49564	GeCKO Human B	1
GeCKO_v2_library_B_HGLibB_49565	GeCKO Human B	2
GeCKO_v2_library_B_HGLibB_49612	GeCKO Human B	1
GeCKO_v2_library_B_HGLibB_49614	GeCKO Human B	1
GeCKO_v2_library_B_HGLibB_49636	GeCKO Human B	1
GeCKO_v2_library_B_HGLibB_49637	GeCKO Human B	1
GeCKO_v2_library_B_HGLibB_49638	GeCKO Human B	2
GeCKO_v2_library_B_HGLibB_49648	GeCKO Human B	1
GeCKO_v2_library_B_HGLibB_49650	GeCKO Human B	1
GeCKO_v2_library_B_HGLibB_49676	GeCKO Human B	1
GeCKO_v2_library_B_HGLibB_49677	GeCKO Human B	8
GeCKO_v2_library_B_HGLibB_49693	GeCKO Human B	1
GeCKO_v2_library_B_HGLibB_49708	GeCKO Human B	1
GeCKO_v2_library_B_HGLibB_49709	GeCKO Human B	1
GeCKO_v2_library_B_HGLibB_49759	GeCKO Human B	1
GeCKO_v2_library_B_HGLibB_49760	GeCKO Human B	1
GeCKO_v2_library_B_HGLibB_49761	GeCKO Human B	1
GeCKO_v2_library_B_HGLibB_49762	GeCKO Human B	1
GeCKO_v2_library_B_HGLibB_49763	GeCKO Human B	1
GeCKO_v2_library_B_HGLibB_49764	GeCKO Human B	1
GeCKO_v2_library_B_HGLibB_49771	GeCKO Human B	1
GeCKO_v2_library_B_HGLibB_49772	GeCKO Human B	1
GeCKO_v2_library_B_HGLibB_49813	GeCKO Human B	1
GeCKO_v2_library_B_HGLibB_49814	GeCKO Human B	1
GeCKO_v2_library_B_HGLibB_49815	GeCKO Human B	1
GeCKO_v2_library_B_HGLibB_49816	GeCKO Human B	1
GeCKO_v2_library_B_HGLibB_49817	GeCKO Human B	1
GeCKO_v2_library_B_HGLibB_49818	GeCKO Human B	1
GeCKO_v2_library_B_HGLibB_49900	GeCKO Human B	1
GeCKO_v2_library_B_HGLibB_49901	GeCKO Human B	1
GeCKO_v2_library_B_HGLibB_49902	GeCKO Human B	1
GeCKO_v2_library_B_HGLibB_49921	GeCKO Human B	2
GeCKO_v2_library_B_HGLibB_49990	GeCKO Human B	1
GeCKO_v2_library_B_HGLibB_50071	GeCKO Human B	1
GeCKO_v2_library_B_HGLibB_50072	GeCKO Human B	1
GeCKO_v2_library_B_HGLibB_50073	GeCKO Human B	1
GeCKO_v2_library_B_HGLibB_50074	GeCKO Human B	1
GeCKO_v2_library_B_HGLibB_50075	GeCKO Human B	1
GeCKO_v2_library_B_HGLibB_50076	GeCKO Human B	1
GeCKO_v2_library_B_HGLibB_50083	GeCKO Human B	1
GeCKO_v2_library_B_HGLibB_50084	GeCKO Human B	2
GeCKO_v2_library_B_HGLibB_50085	GeCKO Human B	3
GeCKO_v2_library_B_HGLibB_50086	GeCKO Human B	1
GeCKO_v2_library_B_HGLibB_50087	GeCKO Human B	2
GeCKO_v2_library_B_HGLibB_50088	GeCKO Human B	2
GeCKO_v2_library_B_HGLibB_50153	GeCKO Human B	1
GeCKO_v2_library_B_HGLibB_50164	GeCKO Human B	1
GeCKO_v2_library_B_HGLibB_50195	GeCKO Human B	37
GeCKO_v2_library_B_HGLibB_50306	GeCKO Human B	1
GeCKO_v2_library_B_HGLibB_50389	GeCKO Human B	1
GeCKO_v2_library_B_HGLibB_50390	GeCKO Human B	1
GeCKO_v2_library_B_HGLibB_50391	GeCKO Human B	1
GeCKO_v2_library_B_HGLibB_50392	GeCKO Human B	1
GeCKO_v2_library_B_HGLibB_50393	GeCKO Human B	1
GeCKO_v2_library_B_HGLibB_50394	GeCKO Human B	1
GeCKO_v2_library_B_HGLibB_50456	GeCKO Human B	1
GeCKO_v2_library_B_HGLibB_50599	GeCKO Human B	2
GeCKO_v2_library_B_HGLibB_50600	GeCKO Human B	2
GeCKO_v2_library_B_HGLibB_50601	GeCKO Human B	2
GeCKO_v2_library_B_HGLibB_50602	GeCKO Human B	2
GeCKO_v2_library_B_HGLibB_50630	GeCKO Human B	2
GeCKO_v2_library_B_HGLibB_50664	GeCKO Human B	1
GeCKO_v2_library_B_HGLibB_50665	GeCKO Human B	1
GeCKO_v2_library_B_HGLibB_50666	GeCKO Human B	1
GeCKO_v2_library_B_HGLibB_50724	GeCKO Human B	1
GeCKO_v2_library_B_HGLibB_50725	GeCKO Human B	1
GeCKO_v2_library_B_HGLibB_50726	GeCKO Human B	1
GeCKO_v2_library_B_HGLibB_50739	GeCKO Human B	1
GeCKO_v2_library_B_HGLibB_50740	GeCKO Human B	1
GeCKO_v2_library_B_HGLibB_50741	GeCKO Human B	1
GeCKO_v2_library_B_HGLibB_50742	GeCKO Human B	1
GeCKO_v2_library_B_HGLibB_50743	GeCKO Human B	1
GeCKO_v2_library_B_HGLibB_50744	GeCKO Human B	1
GeCKO_v2_library_B_HGLibB_50745	GeCKO Human B	1
GeCKO_v2_library_B_HGLibB_50746	GeCKO Human B	1
GeCKO_v2_library_B_HGLibB_50747	GeCKO Human B	1
GeCKO_v2_library_B_HGLibB_50817	GeCKO Human B	1
GeCKO_v2_library_B_HGLibB_50818	GeCKO Human B	1
GeCKO_v2_library_B_HGLibB_50819	GeCKO Human B	1
GeCKO_v2_library_B_HGLibB_50867	GeCKO Human B	1
GeCKO_v2_library_B_HGLibB_50868	GeCKO Human B	1
GeCKO_v2_library_B_HGLibB_50869	GeCKO Human B	1
GeCKO_v2_library_B_HGLibB_50892	GeCKO Human B	2
GeCKO_v2_library_B_HGLibB_50893	GeCKO Human B	2
GeCKO_v2_library_B_HGLibB_50895	GeCKO Human B	1
GeCKO_v2_library_B_HGLibB_50909	GeCKO Human B	5
GeCKO_v2_library_B_HGLibB_51014	GeCKO Human B	5
GeCKO_v2_library_B_HGLibB_51015	GeCKO Human B	5
GeCKO_v2_library_B_HGLibB_51016	GeCKO Human B	5
GeCKO_v2_library_B_HGLibB_51017	GeCKO Human B	4
GeCKO_v2_library_B_HGLibB_51018	GeCKO Human B	5
GeCKO_v2_library_B_HGLibB_51019	GeCKO Human B	5
GeCKO_v2_library_B_HGLibB_51020	GeCKO Human B	4
GeCKO_v2_library_B_HGLibB_51021	GeCKO Human B	5
GeCKO_v2_library_B_HGLibB_51022	GeCKO Human B	5
GeCKO_v2_library_B_HGLibB_51023	GeCKO Human B	5
GeCKO_v2_library_B_HGLibB_51024	GeCKO Human B	5
GeCKO_v2_library_B_HGLibB_51025	GeCKO Human B	5
GeCKO_v2_library_B_HGLibB_51073	GeCKO Human B	1
GeCKO_v2_library_B_HGLibB_51084	GeCKO Human B	3
GeCKO_v2_library_B_HGLibB_51085	GeCKO Human B	4
GeCKO_v2_library_B_HGLibB_51101	GeCKO Human B	1
GeCKO_v2_library_B_HGLibB_51128	GeCKO Human B	1
GeCKO_v2_library_B_HGLibB_51132	GeCKO Human B	1
GeCKO_v2_library_B_HGLibB_51133	GeCKO Human B	1
GeCKO_v2_library_B_HGLibB_51149	GeCKO Human B	3
GeCKO_v2_library_B_HGLibB_51150	GeCKO Human B	4
GeCKO_v2_library_B_HGLibB_51151	GeCKO Human B	5
GeCKO_v2_library_B_HGLibB_51152	GeCKO Human B	1
GeCKO_v2_library_B_HGLibB_51153	GeCKO Human B	3
GeCKO_v2_library_B_HGLibB_51154	GeCKO Human B	4
GeCKO_v2_library_B_HGLibB_51248	GeCKO Human B	1
GeCKO_v2_library_B_HGLibB_51249	GeCKO Human B	1
GeCKO_v2_library_B_HGLibB_51250	GeCKO Human B	1
GeCKO_v2_library_B_HGLibB_51258	GeCKO Human B	1
GeCKO_v2_library_B_HGLibB_51307	GeCKO Human B	2
GeCKO_v2_library_B_HGLibB_51308	GeCKO Human B	2
GeCKO_v2_library_B_HGLibB_51309	GeCKO Human B	2
GeCKO_v2_library_B_HGLibB_51354	GeCKO Human B	1
GeCKO_v2_library_B_HGLibB_51403	GeCKO Human B	1
GeCKO_v2_library_B_HGLibB_51404	GeCKO Human B	1
GeCKO_v2_library_B_HGLibB_51405	GeCKO Human B	1
GeCKO_v2_library_B_HGLibB_51419	GeCKO Human B	1
GeCKO_v2_library_B_HGLibB_51420	GeCKO Human B	1
GeCKO_v2_library_B_HGLibB_51421	GeCKO Human B	1
GeCKO_v2_library_B_HGLibB_51422	GeCKO Human B	1
GeCKO_v2_library_B_HGLibB_51423	GeCKO Human B	1
GeCKO_v2_library_B_HGLibB_51436	GeCKO Human B	2
GeCKO_v2_library_B_HGLibB_51437	GeCKO Human B	2
GeCKO_v2_library_B_HGLibB_51438	GeCKO Human B	2
GeCKO_v2_library_B_HGLibB_51440	GeCKO Human B	2
GeCKO_v2_library_B_HGLibB_51441	GeCKO Human B	2
GeCKO_v2_library_B_HGLibB_51454	GeCKO Human B	8
GeCKO_v2_library_B_HGLibB_51455	GeCKO Human B	5
GeCKO_v2_library_B_HGLibB_51456	GeCKO Human B	6
GeCKO_v2_library_B_HGLibB_51457	GeCKO Human B	8
GeCKO_v2_library_B_HGLibB_51458	GeCKO Human B	2
GeCKO_v2_library_B_HGLibB_51459	GeCKO Human B	12
GeCKO_v2_library_B_HGLibB_51460	GeCKO Human B	4
GeCKO_v2_library_B_HGLibB_51461	GeCKO Human B	12
GeCKO_v2_library_B_HGLibB_51462	GeCKO Human B	2
GeCKO_v2_library_B_HGLibB_51463	GeCKO Human B	4
GeCKO_v2_library_B_HGLibB_51464	GeCKO Human B	12
GeCKO_v2_library_B_HGLibB_51465	GeCKO Human B	2
GeCKO_v2_library_B_HGLibB_51466	GeCKO Human B	8
GeCKO_v2_library_B_HGLibB_51467	GeCKO Human B	6
GeCKO_v2_library_B_HGLibB_51468	GeCKO Human B	5
GeCKO_v2_library_B_HGLibB_51475	GeCKO Human B	1
GeCKO_v2_library_B_HGLibB_51490	GeCKO Human B	1
GeCKO_v2_library_B_HGLibB_51491	GeCKO Human B	1
GeCKO_v2_library_B_HGLibB_51492	GeCKO Human B	1
GeCKO_v2_library_B_HGLibB_51493	GeCKO Human B	1
GeCKO_v2_library_B_HGLibB_51494	GeCKO Human B	1
GeCKO_v2_library_B_HGLibB_51495	GeCKO Human B	1
GeCKO_v2_library_B_HGLibB_51496	GeCKO Human B	1
GeCKO_v2_library_B_HGLibB_51497	GeCKO Human B	1
GeCKO_v2_library_B_HGLibB_51498	GeCKO Human B	1
GeCKO_v2_library_B_HGLibB_51511	GeCKO Human B	7
GeCKO_v2_library_B_HGLibB_51512	GeCKO Human B	1
GeCKO_v2_library_B_HGLibB_51513	GeCKO Human B	5
GeCKO_v2_library_B_HGLibB_51514	GeCKO Human B	1
GeCKO_v2_library_B_HGLibB_51515	GeCKO Human B	1
GeCKO_v2_library_B_HGLibB_51516	GeCKO Human B	4
GeCKO_v2_library_B_HGLibB_51519	GeCKO Human B	5
GeCKO_v2_library_B_HGLibB_51532	GeCKO Human B	1
GeCKO_v2_library_B_HGLibB_51533	GeCKO Human B	1
GeCKO_v2_library_B_HGLibB_51534	GeCKO Human B	1
GeCKO_v2_library_B_HGLibB_51541	GeCKO Human B	1
GeCKO_v2_library_B_HGLibB_51542	GeCKO Human B	1
GeCKO_v2_library_B_HGLibB_51543	GeCKO Human B	2
GeCKO_v2_library_B_HGLibB_51544	GeCKO Human B	2
GeCKO_v2_library_B_HGLibB_51545	GeCKO Human B	2
GeCKO_v2_library_B_HGLibB_51546	GeCKO Human B	1
GeCKO_v2_library_B_HGLibB_51592	GeCKO Human B	1
GeCKO_v2_library_B_HGLibB_51659	GeCKO Human B	2
GeCKO_v2_library_B_HGLibB_51660	GeCKO Human B	2
GeCKO_v2_library_B_HGLibB_51661	GeCKO Human B	2
GeCKO_v2_library_B_HGLibB_51740	GeCKO Human B	1
GeCKO_v2_library_B_HGLibB_51760	GeCKO Human B	1
GeCKO_v2_library_B_HGLibB_51761	GeCKO Human B	1
GeCKO_v2_library_B_HGLibB_51805	GeCKO Human B	1
GeCKO_v2_library_B_HGLibB_51820	GeCKO Human B	1
GeCKO_v2_library_B_HGLibB_51821	GeCKO Human B	1
GeCKO_v2_library_B_HGLibB_51822	GeCKO Human B	1
GeCKO_v2_library_B_HGLibB_51898	GeCKO Human B	11
GeCKO_v2_library_B_HGLibB_51899	GeCKO Human B	9
GeCKO_v2_library_B_HGLibB_51900	GeCKO Human B	8
GeCKO_v2_library_B_HGLibB_51901	GeCKO Human B	10
GeCKO_v2_library_B_HGLibB_51902	GeCKO Human B	9
GeCKO_v2_library_B_HGLibB_51903	GeCKO Human B	11
GeCKO_v2_library_B_HGLibB_51904	GeCKO Human B	9
GeCKO_v2_library_B_HGLibB_51905	GeCKO Human B	11
GeCKO_v2_library_B_HGLibB_51906	GeCKO Human B	9
GeCKO_v2_library_B_HGLibB_51907	GeCKO Human B	11
GeCKO_v2_library_B_HGLibB_51908	GeCKO Human B	9
GeCKO_v2_library_B_HGLibB_51909	GeCKO Human B	8
GeCKO_v2_library_B_HGLibB_51910	GeCKO Human B	9
GeCKO_v2_library_B_HGLibB_51911	GeCKO Human B	11
GeCKO_v2_library_B_HGLibB_51912	GeCKO Human B	9
GeCKO_v2_library_B_HGLibB_51946	GeCKO Human B	1
GeCKO_v2_library_B_HGLibB_51947	GeCKO Human B	1
GeCKO_v2_library_B_HGLibB_51948	GeCKO Human B	1
GeCKO_v2_library_B_HGLibB_52057	GeCKO Human B	1
GeCKO_v2_library_B_HGLibB_52059	GeCKO Human B	1
GeCKO_v2_library_B_HGLibB_52075	GeCKO Human B	1
GeCKO_v2_library_B_HGLibB_52076	GeCKO Human B	1
GeCKO_v2_library_B_HGLibB_52077	GeCKO Human B	1
GeCKO_v2_library_B_HGLibB_52135	GeCKO Human B	1
GeCKO_v2_library_B_HGLibB_52136	GeCKO Human B	1
GeCKO_v2_library_B_HGLibB_52137	GeCKO Human B	1
GeCKO_v2_library_B_HGLibB_52191	GeCKO Human B	1
GeCKO_v2_library_B_HGLibB_52194	GeCKO Human B	1
GeCKO_v2_library_B_HGLibB_52229	GeCKO Human B	5
GeCKO_v2_library_B_HGLibB_52230	GeCKO Human B	3
GeCKO_v2_library_B_HGLibB_52239	GeCKO Human B	1
GeCKO_v2_library_B_HGLibB_52242	GeCKO Human B	1
GeCKO_v2_library_B_HGLibB_52295	GeCKO Human B	3
GeCKO_v2_library_B_HGLibB_52296	GeCKO Human B	2
GeCKO_v2_library_B_HGLibB_52297	GeCKO Human B	3
GeCKO_v2_library_B_HGLibB_52298	GeCKO Human B	2
GeCKO_v2_library_B_HGLibB_52299	GeCKO Human B	3
GeCKO_v2_library_B_HGLibB_52300	GeCKO Human B	3
GeCKO_v2_library_B_HGLibB_52301	GeCKO Human B	2
GeCKO_v2_library_B_HGLibB_52302	GeCKO Human B	3
GeCKO_v2_library_B_HGLibB_52332	GeCKO Human B	1
GeCKO_v2_library_B_HGLibB_52357	GeCKO Human B	1
GeCKO_v2_library_B_HGLibB_52358	GeCKO Human B	1
GeCKO_v2_library_B_HGLibB_52359	GeCKO Human B	1
GeCKO_v2_library_B_HGLibB_52397	GeCKO Human B	1
GeCKO_v2_library_B_HGLibB_52398	GeCKO Human B	1
GeCKO_v2_library_B_HGLibB_52414	GeCKO Human B	1
GeCKO_v2_library_B_HGLibB_52416	GeCKO Human B	1
GeCKO_v2_library_B_HGLibB_52426	GeCKO Human B	1
GeCKO_v2_library_B_HGLibB_52427	GeCKO Human B	1
GeCKO_v2_library_B_HGLibB_52428	GeCKO Human B	1
GeCKO_v2_library_B_HGLibB_52504	GeCKO Human B	1
GeCKO_v2_library_B_HGLibB_52505	GeCKO Human B	1
GeCKO_v2_library_B_HGLibB_52506	GeCKO Human B	1
GeCKO_v2_library_B_HGLibB_52521	GeCKO Human B	2
GeCKO_v2_library_B_HGLibB_52525	GeCKO Human B	1
GeCKO_v2_library_B_HGLibB_52537	GeCKO Human B	1
GeCKO_v2_library_B_HGLibB_52563	GeCKO Human B	3
GeCKO_v2_library_B_HGLibB_52581	GeCKO Human B	1
GeCKO_v2_library_B_HGLibB_52601	GeCKO Human B	2
GeCKO_v2_library_B_HGLibB_52602	GeCKO Human B	6
GeCKO_v2_library_B_HGLibB_52810	GeCKO Human B	8
GeCKO_v2_library_B_HGLibB_52811	GeCKO Human B	8
GeCKO_v2_library_B_HGLibB_52812	GeCKO Human B	8
GeCKO_v2_library_B_HGLibB_52813	GeCKO Human B	8
GeCKO_v2_library_B_HGLibB_52814	GeCKO Human B	8
GeCKO_v2_library_B_HGLibB_52815	GeCKO Human B	8
GeCKO_v2_library_B_HGLibB_52816	GeCKO Human B	8
GeCKO_v2_library_B_HGLibB_52817	GeCKO Human B	8
GeCKO_v2_library_B_HGLibB_52818	GeCKO Human B	8
GeCKO_v2_library_B_HGLibB_52819	GeCKO Human B	8
GeCKO_v2_library_B_HGLibB_52820	GeCKO Human B	8
GeCKO_v2_library_B_HGLibB_52821	GeCKO Human B	8
GeCKO_v2_library_B_HGLibB_52822	GeCKO Human B	8
GeCKO_v2_library_B_HGLibB_52823	GeCKO Human B	8
GeCKO_v2_library_B_HGLibB_52824	GeCKO Human B	8
GeCKO_v2_library_B_HGLibB_52825	GeCKO Human B	8
GeCKO_v2_library_B_HGLibB_52826	GeCKO Human B	8
GeCKO_v2_library_B_HGLibB_52827	GeCKO Human B	8
GeCKO_v2_library_B_HGLibB_52828	GeCKO Human B	8
GeCKO_v2_library_B_HGLibB_52829	GeCKO Human B	8
GeCKO_v2_library_B_HGLibB_52830	GeCKO Human B	8
GeCKO_v2_library_B_HGLibB_52831	GeCKO Human B	8
GeCKO_v2_library_B_HGLibB_52832	GeCKO Human B	8
GeCKO_v2_library_B_HGLibB_52833	GeCKO Human B	8
GeCKO_v2_library_B_HGLibB_52834	GeCKO Human B	8
GeCKO_v2_library_B_HGLibB_52835	GeCKO Human B	8
GeCKO_v2_library_B_HGLibB_52836	GeCKO Human B	8
GeCKO_v2_library_B_HGLibB_52837	GeCKO Human B	1
GeCKO_v2_library_B_HGLibB_52838	GeCKO Human B	1
GeCKO_v2_library_B_HGLibB_52839	GeCKO Human B	1
GeCKO_v2_library_B_HGLibB_52840	GeCKO Human B	1
GeCKO_v2_library_B_HGLibB_52841	GeCKO Human B	1
GeCKO_v2_library_B_HGLibB_52842	GeCKO Human B	1
GeCKO_v2_library_B_HGLibB_52846	GeCKO Human B	1
GeCKO_v2_library_B_HGLibB_52847	GeCKO Human B	4
GeCKO_v2_library_B_HGLibB_52848	GeCKO Human B	2
GeCKO_v2_library_B_HGLibB_52850	GeCKO Human B	7
GeCKO_v2_library_B_HGLibB_52851	GeCKO Human B	4
GeCKO_v2_library_B_HGLibB_52853	GeCKO Human B	2
GeCKO_v2_library_B_HGLibB_52854	GeCKO Human B	1
GeCKO_v2_library_B_HGLibB_52856	GeCKO Human B	2
GeCKO_v2_library_B_HGLibB_52857	GeCKO Human B	1
GeCKO_v2_library_B_HGLibB_52858	GeCKO Human B	3
GeCKO_v2_library_B_HGLibB_52859	GeCKO Human B	2
GeCKO_v2_library_B_HGLibB_52860	GeCKO Human B	4
GeCKO_v2_library_B_HGLibB_52876	GeCKO Human B	1
GeCKO_v2_library_B_HGLibB_53003	GeCKO Human B	1
GeCKO_v2_library_B_HGLibB_53017	GeCKO Human B	3
GeCKO_v2_library_B_HGLibB_53018	GeCKO Human B	4
GeCKO_v2_library_B_HGLibB_53019	GeCKO Human B	3
GeCKO_v2_library_B_HGLibB_53024	GeCKO Human B	371
GeCKO_v2_library_B_HGLibB_53057	GeCKO Human B	2
GeCKO_v2_library_B_HGLibB_53058	GeCKO Human B	2
GeCKO_v2_library_B_HGLibB_53065	GeCKO Human B	1
GeCKO_v2_library_B_HGLibB_53075	GeCKO Human B	1
GeCKO_v2_library_B_HGLibB_53076	GeCKO Human B	1
GeCKO_v2_library_B_HGLibB_53077	GeCKO Human B	1
GeCKO_v2_library_B_HGLibB_53078	GeCKO Human B	1
GeCKO_v2_library_B_HGLibB_53109	GeCKO Human B	1
GeCKO_v2_library_B_HGLibB_53151	GeCKO Human B	9
GeCKO_v2_library_B_HGLibB_53152	GeCKO Human B	9
GeCKO_v2_library_B_HGLibB_53153	GeCKO Human B	9
GeCKO_v2_library_B_HGLibB_53154	GeCKO Human B	9
GeCKO_v2_library_B_HGLibB_53155	GeCKO Human B	9
GeCKO_v2_library_B_HGLibB_53156	GeCKO Human B	9
GeCKO_v2_library_B_HGLibB_53157	GeCKO Human B	15
GeCKO_v2_library_B_HGLibB_53158	GeCKO Human B	16
GeCKO_v2_library_B_HGLibB_53159	GeCKO Human B	10
GeCKO_v2_library_B_HGLibB_53163	GeCKO Human B	9
GeCKO_v2_library_B_HGLibB_53164	GeCKO Human B	9
GeCKO_v2_library_B_HGLibB_53165	GeCKO Human B	9
GeCKO_v2_library_B_HGLibB_53166	GeCKO Human B	9
GeCKO_v2_library_B_HGLibB_53167	GeCKO Human B	9
GeCKO_v2_library_B_HGLibB_53168	GeCKO Human B	9
GeCKO_v2_library_B_HGLibB_53169	GeCKO Human B	9
GeCKO_v2_library_B_HGLibB_53170	GeCKO Human B	9
GeCKO_v2_library_B_HGLibB_53171	GeCKO Human B	9
GeCKO_v2_library_B_HGLibB_53172	GeCKO Human B	14
GeCKO_v2_library_B_HGLibB_53173	GeCKO Human B	1
GeCKO_v2_library_B_HGLibB_53174	GeCKO Human B	3
GeCKO_v2_library_B_HGLibB_53178	GeCKO Human B	9
GeCKO_v2_library_B_HGLibB_53179	GeCKO Human B	9
GeCKO_v2_library_B_HGLibB_53180	GeCKO Human B	9
GeCKO_v2_library_B_HGLibB_53181	GeCKO Human B	9
GeCKO_v2_library_B_HGLibB_53182	GeCKO Human B	9
GeCKO_v2_library_B_HGLibB_53183	GeCKO Human B	9
GeCKO_v2_library_B_HGLibB_53184	GeCKO Human B	9
GeCKO_v2_library_B_HGLibB_53185	GeCKO Human B	9
GeCKO_v2_library_B_HGLibB_53186	GeCKO Human B	9
GeCKO_v2_library_B_HGLibB_53187	GeCKO Human B	16
GeCKO_v2_library_B_HGLibB_53189	GeCKO Human B	9
GeCKO_v2_library_B_HGLibB_53190	GeCKO Human B	16
GeCKO_v2_library_B_HGLibB_53192	GeCKO Human B	9
GeCKO_v2_library_B_HGLibB_53193	GeCKO Human B	16
GeCKO_v2_library_B_HGLibB_53195	GeCKO Human B	9
GeCKO_v2_library_B_HGLibB_53196	GeCKO Human B	16
GeCKO_v2_library_B_HGLibB_53198	GeCKO Human B	9
GeCKO_v2_library_B_HGLibB_53199	GeCKO Human B	16
GeCKO_v2_library_B_HGLibB_53201	GeCKO Human B	9
GeCKO_v2_library_B_HGLibB_53202	GeCKO Human B	16
GeCKO_v2_library_B_HGLibB_53204	GeCKO Human B	9
GeCKO_v2_library_B_HGLibB_53205	GeCKO Human B	14
GeCKO_v2_library_B_HGLibB_53206	GeCKO Human B	9
GeCKO_v2_library_B_HGLibB_53207	GeCKO Human B	3
GeCKO_v2_library_B_HGLibB_53208	GeCKO Human B	16
GeCKO_v2_library_B_HGLibB_53210	GeCKO Human B	9
GeCKO_v2_library_B_HGLibB_53211	GeCKO Human B	9
GeCKO_v2_library_B_HGLibB_53212	GeCKO Human B	1
GeCKO_v2_library_B_HGLibB_53213	GeCKO Human B	17
GeCKO_v2_library_B_HGLibB_53214	GeCKO Human B	15
GeCKO_v2_library_B_HGLibB_53215	GeCKO Human B	16
GeCKO_v2_library_B_HGLibB_53370	GeCKO Human B	1
GeCKO_v2_library_B_HGLibB_53371	GeCKO Human B	1
GeCKO_v2_library_B_HGLibB_53372	GeCKO Human B	1
GeCKO_v2_library_B_HGLibB_53514	GeCKO Human B	5
GeCKO_v2_library_B_HGLibB_53515	GeCKO Human B	3
GeCKO_v2_library_B_HGLibB_53516	GeCKO Human B	2
GeCKO_v2_library_B_HGLibB_53517	GeCKO Human B	5
GeCKO_v2_library_B_HGLibB_53520	GeCKO Human B	5
GeCKO_v2_library_B_HGLibB_53521	GeCKO Human B	2
GeCKO_v2_library_B_HGLibB_53522	GeCKO Human B	3
GeCKO_v2_library_B_HGLibB_53523	GeCKO Human B	5
GeCKO_v2_library_B_HGLibB_53524	GeCKO Human B	5
GeCKO_v2_library_B_HGLibB_53525	GeCKO Human B	5
GeCKO_v2_library_B_HGLibB_53526	GeCKO Human B	1
GeCKO_v2_library_B_HGLibB_53527	GeCKO Human B	1
GeCKO_v2_library_B_HGLibB_53528	GeCKO Human B	1
GeCKO_v2_library_B_HGLibB_53529	GeCKO Human B	5
GeCKO_v2_library_B_HGLibB_53530	GeCKO Human B	1
GeCKO_v2_library_B_HGLibB_53531	GeCKO Human B	1
GeCKO_v2_library_B_HGLibB_53754	GeCKO Human B	1
GeCKO_v2_library_B_HGLibB_53755	GeCKO Human B	1
GeCKO_v2_library_B_HGLibB_53756	GeCKO Human B	1
GeCKO_v2_library_B_HGLibB_53785	GeCKO Human B	1
GeCKO_v2_library_B_HGLibB_53786	GeCKO Human B	1
GeCKO_v2_library_B_HGLibB_53895	GeCKO Human B	8
GeCKO_v2_library_B_HGLibB_53896	GeCKO Human B	3
GeCKO_v2_library_B_HGLibB_53897	GeCKO Human B	7
GeCKO_v2_library_B_HGLibB_53901	GeCKO Human B	1
GeCKO_v2_library_B_HGLibB_53902	GeCKO Human B	1
GeCKO_v2_library_B_HGLibB_53903	GeCKO Human B	1
GeCKO_v2_library_B_HGLibB_54053	GeCKO Human B	1
GeCKO_v2_library_B_HGLibB_54126	GeCKO Human B	1
GeCKO_v2_library_B_HGLibB_54127	GeCKO Human B	1
GeCKO_v2_library_B_HGLibB_54129	GeCKO Human B	1
GeCKO_v2_library_B_HGLibB_54130	GeCKO Human B	1
GeCKO_v2_library_B_HGLibB_54174	GeCKO Human B	1
GeCKO_v2_library_B_HGLibB_54176	GeCKO Human B	1
GeCKO_v2_library_B_HGLibB_54183	GeCKO Human B	1
GeCKO_v2_library_B_HGLibB_54204	GeCKO Human B	1
GeCKO_v2_library_B_HGLibB_54224	GeCKO Human B	2
GeCKO_v2_library_B_HGLibB_54324	GeCKO Human B	1
GeCKO_v2_library_B_HGLibB_54325	GeCKO Human B	1
GeCKO_v2_library_B_HGLibB_54326	GeCKO Human B	1
GeCKO_v2_library_B_HGLibB_54339	GeCKO Human B	1
GeCKO_v2_library_B_HGLibB_54340	GeCKO Human B	1
GeCKO_v2_library_B_HGLibB_54341	GeCKO Human B	1
GeCKO_v2_library_B_HGLibB_54346	GeCKO Human B	1
GeCKO_v2_library_B_HGLibB_54398	GeCKO Human B	1
GeCKO_v2_library_B_HGLibB_54399	GeCKO Human B	1
GeCKO_v2_library_B_HGLibB_54400	GeCKO Human B	1
GeCKO_v2_library_B_HGLibB_54401	GeCKO Human B	1
GeCKO_v2_library_B_HGLibB_54402	GeCKO Human B	1
GeCKO_v2_library_B_HGLibB_54403	GeCKO Human B	1
GeCKO_v2_library_B_HGLibB_54404	GeCKO Human B	1
GeCKO_v2_library_B_HGLibB_54405	GeCKO Human B	1
GeCKO_v2_library_B_HGLibB_54406	GeCKO Human B	1
GeCKO_v2_library_B_HGLibB_54407	GeCKO Human B	1
GeCKO_v2_library_B_HGLibB_54408	GeCKO Human B	1
GeCKO_v2_library_B_HGLibB_54409	GeCKO Human B	1
GeCKO_v2_library_B_HGLibB_54410	GeCKO Human B	1
GeCKO_v2_library_B_HGLibB_54411	GeCKO Human B	1
GeCKO_v2_library_B_HGLibB_54412	GeCKO Human B	1
GeCKO_v2_library_B_HGLibB_54425	GeCKO Human B	1
GeCKO_v2_library_B_HGLibB_54426	GeCKO Human B	1
GeCKO_v2_library_B_HGLibB_54427	GeCKO Human B	1
GeCKO_v2_library_B_HGLibB_54428	GeCKO Human B	1
GeCKO_v2_library_B_HGLibB_54429	GeCKO Human B	1
GeCKO_v2_library_B_HGLibB_54430	GeCKO Human B	1
GeCKO_v2_library_B_HGLibB_54438	GeCKO Human B	1
GeCKO_v2_library_B_HGLibB_54439	GeCKO Human B	1
GeCKO_v2_library_B_HGLibB_54473	GeCKO Human B	1
GeCKO_v2_library_B_HGLibB_54474	GeCKO Human B	1
GeCKO_v2_library_B_HGLibB_54475	GeCKO Human B	1
GeCKO_v2_library_B_HGLibB_54476	GeCKO Human B	1
GeCKO_v2_library_B_HGLibB_54477	GeCKO Human B	1
GeCKO_v2_library_B_HGLibB_54478	GeCKO Human B	1
GeCKO_v2_library_B_HGLibB_54583	GeCKO Human B	1
GeCKO_v2_library_B_HGLibB_54693	GeCKO Human B	1
GeCKO_v2_library_B_HGLibB_54694	GeCKO Human B	1
GeCKO_v2_library_B_HGLibB_54754	GeCKO Human B	1
GeCKO_v2_library_B_HGLibB_54881	GeCKO Human B	3
GeCKO_v2_library_B_HGLibB_54882	GeCKO Human B	3
GeCKO_v2_library_B_HGLibB_54883	GeCKO Human B	3
GeCKO_v2_library_B_HGLibB_55001	GeCKO Human B	1
GeCKO_v2_library_B_HGLibB_55002	GeCKO Human B	1
GeCKO_v2_library_B_HGLibB_55003	GeCKO Human B	1
GeCKO_v2_library_B_HGLibB_55175	GeCKO Human B	1
GeCKO_v2_library_B_HGLibB_55176	GeCKO Human B	1
GeCKO_v2_library_B_HGLibB_55177	GeCKO Human B	2
GeCKO_v2_library_B_HGLibB_55244	GeCKO Human B	1
GeCKO_v2_library_B_HGLibB_55245	GeCKO Human B	1
GeCKO_v2_library_B_HGLibB_55246	GeCKO Human B	1
GeCKO_v2_library_B_HGLibB_55271	GeCKO Human B	1
GeCKO_v2_library_B_HGLibB_55272	GeCKO Human B	1
GeCKO_v2_library_B_HGLibB_55273	GeCKO Human B	1
GeCKO_v2_library_B_HGLibB_55293	GeCKO Human B	1
GeCKO_v2_library_B_HGLibB_55294	GeCKO Human B	1
GeCKO_v2_library_B_HGLibB_55373	GeCKO Human B	3
GeCKO_v2_library_B_HGLibB_55379	GeCKO Human B	1
GeCKO_v2_library_B_HGLibB_55380	GeCKO Human B	1
GeCKO_v2_library_B_HGLibB_55381	GeCKO Human B	1
GeCKO_v2_library_B_HGLibB_55390	GeCKO Human B	2
GeCKO_v2_library_B_HGLibB_55411	GeCKO Human B	2
GeCKO_v2_library_B_HGLibB_55418	GeCKO Human B	1
GeCKO_v2_library_B_HGLibB_55419	GeCKO Human B	18
GeCKO_v2_library_B_HGLibB_55420	GeCKO Human B	3
GeCKO_v2_library_B_HGLibB_55427	GeCKO Human B	1
GeCKO_v2_library_B_HGLibB_55429	GeCKO Human B	1
GeCKO_v2_library_B_HGLibB_55463	GeCKO Human B	1
GeCKO_v2_library_B_HGLibB_55464	GeCKO Human B	1
GeCKO_v2_library_B_HGLibB_55465	GeCKO Human B	1
GeCKO_v2_library_B_HGLibB_55493	GeCKO Human B	1
GeCKO_v2_library_B_HGLibB_55494	GeCKO Human B	1
GeCKO_v2_library_B_HGLibB_55495	GeCKO Human B	1
GeCKO_v2_library_B_HGLibB_55499	GeCKO Human B	1
GeCKO_v2_library_B_HGLibB_55500	GeCKO Human B	2
GeCKO_v2_library_B_HGLibB_55501	GeCKO Human B	1
GeCKO_v2_library_B_HGLibB_55508	GeCKO Human B	1
GeCKO_v2_library_B_HGLibB_55515	GeCKO Human B	4
GeCKO_v2_library_B_HGLibB_55516	GeCKO Human B	7
GeCKO_v2_library_B_HGLibB_55566	GeCKO Human B	4
GeCKO_v2_library_B_HGLibB_55576	GeCKO Human B	1
GeCKO_v2_library_B_HGLibB_55579	GeCKO Human B	2
GeCKO_v2_library_B_HGLibB_55589	GeCKO Human B	1
GeCKO_v2_library_B_HGLibB_55590	GeCKO Human B	1
GeCKO_v2_library_B_HGLibB_55591	GeCKO Human B	1
GeCKO_v2_library_B_HGLibB_55605	GeCKO Human B	7
GeCKO_v2_library_B_HGLibB_55606	GeCKO Human B	7
GeCKO_v2_library_B_HGLibB_55607	GeCKO Human B	1
GeCKO_v2_library_B_HGLibB_55608	GeCKO Human B	1
GeCKO_v2_library_B_HGLibB_55609	GeCKO Human B	4
GeCKO_v2_library_B_HGLibB_55648	GeCKO Human B	1
GeCKO_v2_library_B_HGLibB_55653	GeCKO Human B	12
GeCKO_v2_library_B_HGLibB_55680	GeCKO Human B	2
GeCKO_v2_library_B_HGLibB_55682	GeCKO Human B	1
GeCKO_v2_library_B_HGLibB_55683	GeCKO Human B	1
GeCKO_v2_library_B_HGLibB_55684	GeCKO Human B	1
GeCKO_v2_library_B_HGLibB_55685	GeCKO Human B	3
GeCKO_v2_library_B_HGLibB_55686	GeCKO Human B	3
GeCKO_v2_library_B_HGLibB_55687	GeCKO Human B	3
GeCKO_v2_library_B_HGLibB_55695	GeCKO Human B	1
GeCKO_v2_library_B_HGLibB_55696	GeCKO Human B	1
GeCKO_v2_library_B_HGLibB_55698	GeCKO Human B	1
GeCKO_v2_library_B_HGLibB_55707	GeCKO Human B	1
GeCKO_v2_library_B_HGLibB_55708	GeCKO Human B	1
GeCKO_v2_library_B_HGLibB_55724	GeCKO Human B	1
GeCKO_v2_library_B_HGLibB_55727	GeCKO Human B	1
GeCKO_v2_library_B_HGLibB_55728	GeCKO Human B	18
GeCKO_v2_library_B_HGLibB_55875	GeCKO Human B	12
GeCKO_v2_library_B_HGLibB_55881	GeCKO Human B	3
GeCKO_v2_library_B_HGLibB_55882	GeCKO Human B	1
GeCKO_v2_library_B_HGLibB_55901	GeCKO Human B	1
GeCKO_v2_library_B_HGLibB_55929	GeCKO Human B	2
GeCKO_v2_library_B_HGLibB_55930	GeCKO Human B	2
GeCKO_v2_library_B_HGLibB_55943	GeCKO Human B	1
GeCKO_v2_library_B_HGLibB_55944	GeCKO Human B	1
GeCKO_v2_library_B_HGLibB_55945	GeCKO Human B	1
GeCKO_v2_library_B_HGLibB_55980	GeCKO Human B	12
GeCKO_v2_library_B_HGLibB_55996	GeCKO Human B	1
GeCKO_v2_library_B_HGLibB_55997	GeCKO Human B	4
GeCKO_v2_library_B_HGLibB_55998	GeCKO Human B	4
GeCKO_v2_library_B_HGLibB_55999	GeCKO Human B	18
GeCKO_v2_library_B_HGLibB_56027	GeCKO Human B	8
GeCKO_v2_library_B_HGLibB_56028	GeCKO Human B	19
GeCKO_v2_library_B_HGLibB_56029	GeCKO Human B	95
GeCKO_v2_library_B_HGLibB_56031	GeCKO Human B	6
GeCKO_v2_library_B_HGLibB_56032	GeCKO Human B	2
GeCKO_v2_library_B_HGLibB_56060	GeCKO Human B	1
GeCKO_v2_library_B_HGLibB_56061	GeCKO Human B	1
GeCKO_v2_library_B_HGLibB_56062	GeCKO Human B	1
GeCKO_v2_library_B_HGLibB_56136	GeCKO Human B	1
GeCKO_v2_library_B_HGLibB_56151	GeCKO Human B	1
GeCKO_v2_library_B_HGLibB_56152	GeCKO Human B	1
GeCKO_v2_library_B_HGLibB_56168	GeCKO Human B	1
GeCKO_v2_library_B_HGLibB_56169	GeCKO Human B	1
GeCKO_v2_library_B_HGLibB_56170	GeCKO Human B	1
GeCKO_v2_library_B_HGLibB_56171	GeCKO Human B	1
GeCKO_v2_library_B_HGLibB_56173	GeCKO Human B	1
GeCKO_v2_library_B_HGLibB_56182	GeCKO Human B	2
GeCKO_v2_library_B_HGLibB_56185	GeCKO Human B	2
GeCKO_v2_library_B_HGLibB_56218	GeCKO Human B	713
GeCKO_v2_library_B_HGLibB_56232	GeCKO Human B	4
GeCKO_v2_library_B_HGLibB_56253	GeCKO Human B	3
GeCKO_v2_library_B_HGLibB_56254	GeCKO Human B	1
GeCKO_v2_library_B_HGLibB_56262	GeCKO Human B	1
GeCKO_v2_library_B_HGLibB_56263	GeCKO Human B	3
GeCKO_v2_library_B_HGLibB_56274	GeCKO Human B	1
GeCKO_v2_library_B_HGLibB_56275	GeCKO Human B	1
GeCKO_v2_library_B_HGLibB_56316	GeCKO Human B	2
GeCKO_v2_library_B_HGLibB_56317	GeCKO Human B	4
GeCKO_v2_library_B_HGLibB_56351	GeCKO Human B	2
GeCKO_v2_library_B_HGLibB_56352	GeCKO Human B	2
GeCKO_v2_library_B_HGLibB_56353	GeCKO Human B	2
GeCKO_v2_library_B_HGLibB_56355	GeCKO Human B	7
GeCKO_v2_library_B_HGLibB_56356	GeCKO Human B	7
GeCKO_v2_library_B_HGLibB_56407	GeCKO Human B	1
GeCKO_v2_library_B_HGLibB_56418	GeCKO Human B	1
GeCKO_v2_library_B_HGLibB_56421	GeCKO Human B	12
GeCKO_v2_library_B_HGLibB_56443	GeCKO Human B	1
GeCKO_v2_library_B_HGLibB_56446	GeCKO Human B	1
GeCKO_v2_library_B_HGLibB_56447	GeCKO Human B	4
GeCKO_v2_library_B_HGLibB_56448	GeCKO Human B	7
GeCKO_v2_library_B_HGLibB_56449	GeCKO Human B	8
GeCKO_v2_library_B_HGLibB_56489	GeCKO Human B	1
GeCKO_v2_library_B_HGLibB_56490	GeCKO Human B	1
GeCKO_v2_library_B_HGLibB_56491	GeCKO Human B	1
GeCKO_v2_library_B_HGLibB_56511	GeCKO Human B	768
GeCKO_v2_library_B_HGLibB_56512	GeCKO Human B	19
GeCKO_v2_library_B_HGLibB_56519	GeCKO Human B	7
GeCKO_v2_library_B_HGLibB_56520	GeCKO Human B	7
GeCKO_v2_library_B_HGLibB_56521	GeCKO Human B	5
GeCKO_v2_library_B_HGLibB_56523	GeCKO Human B	6
GeCKO_v2_library_B_HGLibB_56524	GeCKO Human B	7
GeCKO_v2_library_B_HGLibB_56525	GeCKO Human B	5
GeCKO_v2_library_B_HGLibB_56526	GeCKO Human B	7
GeCKO_v2_library_B_HGLibB_56527	GeCKO Human B	3
GeCKO_v2_library_B_HGLibB_56554	GeCKO Human B	6
GeCKO_v2_library_B_HGLibB_56555	GeCKO Human B	4
GeCKO_v2_library_B_HGLibB_56556	GeCKO Human B	1
GeCKO_v2_library_B_HGLibB_56557	GeCKO Human B	1
GeCKO_v2_library_B_HGLibB_56561	GeCKO Human B	2
GeCKO_v2_library_B_HGLibB_56565	GeCKO Human B	3
GeCKO_v2_library_B_HGLibB_56566	GeCKO Human B	2
GeCKO_v2_library_B_HGLibB_56572	GeCKO Human B	7
GeCKO_v2_library_B_HGLibB_56575	GeCKO Human B	5
GeCKO_v2_library_B_HGLibB_56584	GeCKO Human B	4
GeCKO_v2_library_B_HGLibB_56590	GeCKO Human B	26
GeCKO_v2_library_B_HGLibB_56620	GeCKO Human B	2
GeCKO_v2_library_B_HGLibB_56624	GeCKO Human B	2
GeCKO_v2_library_B_HGLibB_56625	GeCKO Human B	10
GeCKO_v2_library_B_HGLibB_56656	GeCKO Human B	1
GeCKO_v2_library_B_HGLibB_56690	GeCKO Human B	1
GeCKO_v2_library_B_HGLibB_56698	GeCKO Human B	1
GeCKO_v2_library_B_HGLibB_56708	GeCKO Human B	1
GeCKO_v2_library_B_HGLibB_56709	GeCKO Human B	1
GeCKO_v2_library_B_HGLibB_56710	GeCKO Human B	1
GeCKO_v2_library_B_HGLibB_56711	GeCKO Human B	1
GeCKO_v2_library_B_HGLibB_56712	GeCKO Human B	1
GeCKO_v2_library_B_HGLibB_56713	GeCKO Human B	1
GeCKO_v2_library_B_HGLibB_56722	GeCKO Human B	1
GeCKO_v2_library_B_HGLibB_56731	GeCKO Human B	2
GeCKO_v2_library_B_HGLibB_56738	GeCKO Human B	18
GeCKO_v2_library_B_HGLibB_56739	GeCKO Human B	10
GeCKO_v2_library_B_HGLibB_56744	GeCKO Human B	2
GeCKO_v2_library_B_HGLibB_56745	GeCKO Human B	4
GeCKO_v2_library_B_HGLibB_56746	GeCKO Human B	5
GeCKO_v2_library_B_HGLibB_56747	GeCKO Human B	2
GeCKO_v2_library_B_HGLibB_56748	GeCKO Human B	4
GeCKO_v2_library_B_HGLibB_56749	GeCKO Human B	5
GeCKO_v2_library_B_HGLibB_56836	GeCKO Human B	7
GeCKO_v2_library_B_HGLibB_56844	GeCKO Human B	7
GeCKO_v2_library_B_HGLibB_56845	GeCKO Human B	2
GeCKO_v2_library_B_HGLibB_56848	GeCKO Human B	17
GeCKO_v2_library_B_HGLibB_56850	GeCKO Human B	1
GeCKO_v2_library_B_HGLibB_56851	GeCKO Human B	9
GeCKO_v2_library_B_HGLibB_56928	GeCKO Human B	1
GirardiSuperti-Furga2020_Human_RPL13A_3_m2	Girardi et al, 2020, Human	1
GirardiSuperti-Furga2020_Human_RPL13A_4_m6a3	Girardi et al, 2020, Human	5
GirardiSuperti-Furga2020_Human_RPL13A_5_m5	Girardi et al, 2020, Human	4
GirardiSuperti-Furga2020_Human_RPL13A_6_m7	Girardi et al, 2020, Human	6
GirardiSuperti-Furga2020_Human_SLC14A2_5_u	Girardi et al, 2020, Human	1
GirardiSuperti-Furga2020_Human_SLC22A4_3_a2	Girardi et al, 2020, Human	1
GirardiSuperti-Furga2020_Human_SLC24A5_5_a2	Girardi et al, 2020, Human	1
GirardiSuperti-Furga2020_Human_SLC24A5_6_a2	Girardi et al, 2020, Human	1
GirardiSuperti-Furga2020_Human_SLC25A15_1_u	Girardi et al, 2020, Human	1
GirardiSuperti-Furga2020_Human_SLC25A15_2_u	Girardi et al, 2020, Human	1
GirardiSuperti-Furga2020_Human_SLC25A15_3_u	Girardi et al, 2020, Human	1
GirardiSuperti-Furga2020_Human_SLC25A18_1_a2	Girardi et al, 2020, Human	1
GirardiSuperti-Furga2020_Human_SLC25A18_5_a2	Girardi et al, 2020, Human	1
GirardiSuperti-Furga2020_Human_SLC25A18_6_a2	Girardi et al, 2020, Human	1
GirardiSuperti-Furga2020_Human_SLC25A51_1_m2a2	Girardi et al, 2020, Human	1
GirardiSuperti-Furga2020_Human_SLC25A51_5_m4a2	Girardi et al, 2020, Human	3
GirardiSuperti-Furga2020_Human_SLC25A51_6_m4a2	Girardi et al, 2020, Human	3
GirardiSuperti-Furga2020_Human_SLC26A10_1_u	Girardi et al, 2020, Human	1
GirardiSuperti-Furga2020_Human_SLC26A10_2_u	Girardi et al, 2020, Human	1
GirardiSuperti-Furga2020_Human_SLC26A10_3_u	Girardi et al, 2020, Human	1
GirardiSuperti-Furga2020_Human_SLC26A10_4_u	Girardi et al, 2020, Human	1
GirardiSuperti-Furga2020_Human_SLC26A10_5_u	Girardi et al, 2020, Human	1
GirardiSuperti-Furga2020_Human_SLC26A10_6_u	Girardi et al, 2020, Human	1
GirardiSuperti-Furga2020_Human_SLC27A5_1_u	Girardi et al, 2020, Human	1
GirardiSuperti-Furga2020_Human_SLC27A5_2_u	Girardi et al, 2020, Human	1
GirardiSuperti-Furga2020_Human_SLC2A3_2_m3a2	Girardi et al, 2020, Human	2
GirardiSuperti-Furga2020_Human_SLC2A8_2_u	Girardi et al, 2020, Human	1
GirardiSuperti-Furga2020_Human_SLC2A8_3_u	Girardi et al, 2020, Human	1
GirardiSuperti-Furga2020_Human_SLC2A8_4_u	Girardi et al, 2020, Human	1
GirardiSuperti-Furga2020_Human_SLC2A8_5_u	Girardi et al, 2020, Human	1
GirardiSuperti-Furga2020_Human_SLC2A8_6_u	Girardi et al, 2020, Human	1
GirardiSuperti-Furga2020_Human_SLC31A2_1_a2	Girardi et al, 2020, Human	1
GirardiSuperti-Furga2020_Human_SLC31A2_2_a2	Girardi et al, 2020, Human	1
GirardiSuperti-Furga2020_Human_SLC31A2_3_a2	Girardi et al, 2020, Human	1
GirardiSuperti-Furga2020_Human_SLC31A2_4_a2	Girardi et al, 2020, Human	1
GirardiSuperti-Furga2020_Human_SLC31A2_5_a2	Girardi et al, 2020, Human	1
GirardiSuperti-Furga2020_Human_SLC31A2_6_a2	Girardi et al, 2020, Human	1
GirardiSuperti-Furga2020_Human_SLC35E2B_5_m2	Girardi et al, 2020, Human	1
GirardiSuperti-Furga2020_Human_SLC35E2B_6_m2	Girardi et al, 2020, Human	1
GirardiSuperti-Furga2020_Human_SLC37A1_1_u	Girardi et al, 2020, Human	1
GirardiSuperti-Furga2020_Human_SLC37A1_2_u	Girardi et al, 2020, Human	1
GirardiSuperti-Furga2020_Human_SLC38A6_1_a2	Girardi et al, 2020, Human	1
GirardiSuperti-Furga2020_Human_SLC5A10_4_a2	Girardi et al, 2020, Human	1
GirardiSuperti-Furga2020_Human_SLC5A10_5_a2	Girardi et al, 2020, Human	1
GirardiSuperti-Furga2020_Human_SLC6A12_5_a2	Girardi et al, 2020, Human	1
GirardiSuperti-Furga2020_Human_SLC6A17_1_a2	Girardi et al, 2020, Human	1
GirardiSuperti-Furga2020_Human_SLC6A17_2_a2	Girardi et al, 2020, Human	1
GirardiSuperti-Furga2020_Human_SLC7A5P2_1_m3a2	Girardi et al, 2020, Human	2
GirardiSuperti-Furga2020_Human_SLCO1B3_1_a2	Girardi et al, 2020, Human	1
GirardiSuperti-Furga2020_Human_SLCO1B3_2_a2	Girardi et al, 2020, Human	1
GirardiSuperti-Furga2020_Human_SLCO1B3_3_a2	Girardi et al, 2020, Human	1
GirardiSuperti-Furga2020_Human_SLCO1B3_4_a2	Girardi et al, 2020, Human	1
GirardiSuperti-Furga2020_Human_SLCO1B3_5_a2	Girardi et al, 2020, Human	1
GlycoGene_GlycoGene_AAAAGGCGCACCCTGAGCCT	GlycoGene	3
GlycoGene_GlycoGene_AAAGCTGTATTTAAGCGTCG	GlycoGene	1
GlycoGene_GlycoGene_AAAGTCCATAGAATAGAAAA	GlycoGene	1
GlycoGene_GlycoGene_AAATTAGGTAAGTATGGACG	GlycoGene	1
GlycoGene_GlycoGene_AAGACCAAGTGCTCACCATT	GlycoGene	1
GlycoGene_GlycoGene_AAGCTGGGCAGCTTGTCCGC	GlycoGene	1
GlycoGene_GlycoGene_ACAACACGATACTTGTTAAG	GlycoGene	72
GlycoGene_GlycoGene_ACAAGACCTCACTCCACACA	GlycoGene	1
GlycoGene_GlycoGene_ACGGTCATCGAGTCAGACTT	GlycoGene	2
GlycoGene_GlycoGene_ACGTGATATTGAACTCCAAG	GlycoGene	1
GlycoGene_GlycoGene_ACGTGGATGAAGGCGCCGCG	GlycoGene	1
GlycoGene_GlycoGene_ACTGAGATTCGGGTGCCAGG	GlycoGene	1
GlycoGene_GlycoGene_ACTGTGAGTGTAATTCCGGT	GlycoGene	1
GlycoGene_GlycoGene_ACTTCGGGGACGTGTCTGAG	GlycoGene	1
GlycoGene_GlycoGene_AGACCTCCAGAAAAATACGG	GlycoGene	1
GlycoGene_GlycoGene_AGCATGGGTGATAAAGGCAC	GlycoGene	72
GlycoGene_GlycoGene_AGCGTCGTGGATCCCAGCCA	GlycoGene	1
GlycoGene_GlycoGene_AGGGGTCCATGTTCGCCGAG	GlycoGene	1
GlycoGene_GlycoGene_ATAGAAAGCAATGATAACAG	GlycoGene	1
GlycoGene_GlycoGene_ATCCTTGCACACAATTCGGG	GlycoGene	1
GlycoGene_GlycoGene_ATCGTCATAAGGAAGTTGGG	GlycoGene	2
GlycoGene_GlycoGene_CAAGACTCTCTGGATACTTG	GlycoGene	2
GlycoGene_GlycoGene_CAATTGGTCTGCATACCATG	GlycoGene	1
GlycoGene_GlycoGene_CAGCAAACACCACATCACCG	GlycoGene	1
GlycoGene_GlycoGene_CAGCAAACTCCAGCTCAACG	GlycoGene	1
GlycoGene_GlycoGene_CCACCCAGCGAAAATTGCGG	GlycoGene	1
GlycoGene_GlycoGene_CCAGATCCCGAACGTCCCAA	GlycoGene	1
GlycoGene_GlycoGene_CCAGTCCCCGAACAGAAAGG	GlycoGene	1
GlycoGene_GlycoGene_CCAGTTATATCTCCTTCGTG	GlycoGene	1
GlycoGene_GlycoGene_CCATGGTAGGTGATCTGATG	GlycoGene	1
GlycoGene_GlycoGene_CCCAAAATGCTCGTTCCACA	GlycoGene	1
GlycoGene_GlycoGene_CCGGGCTCCCATCTACGTAC	GlycoGene	3
GlycoGene_GlycoGene_CCTTGAGGTCAATGATCCAG	GlycoGene	3
GlycoGene_GlycoGene_CGCTGCTCTACCTCACGCTG	GlycoGene	2
GlycoGene_GlycoGene_CTAATGGGAGAAGGGGTGCC	GlycoGene	1
GlycoGene_GlycoGene_CTACAGCTCCCTCATCTTCG	GlycoGene	1
GlycoGene_GlycoGene_CTATATTTCACGTTCAGCAG	GlycoGene	1
GlycoGene_GlycoGene_CTATGTTGCCCGAAACCCAA	GlycoGene	3
GlycoGene_GlycoGene_CTCAACCTCATACACTCTGG	GlycoGene	2
GlycoGene_GlycoGene_CTCCCAGTGTATCCACCACG	GlycoGene	1
GlycoGene_GlycoGene_CTGCTGTAGGTATCGCCGGT	GlycoGene	1
GlycoGene_GlycoGene_CTGTCAGCACGACGGCCAAG	GlycoGene	72
GlycoGene_GlycoGene_GAAGCCACAAAATCCAAGGA	GlycoGene	2
GlycoGene_GlycoGene_GACATTGTGGTTCCTCACGA	GlycoGene	1
GlycoGene_GlycoGene_GATACTGGACATGATCTACC	GlycoGene	3
GlycoGene_GlycoGene_GATCTGGGCCGCATACCTCA	GlycoGene	1
GlycoGene_GlycoGene_GATGGACAATGCAAAGCGCA	GlycoGene	72
GlycoGene_GlycoGene_GATTAGGACCAATAAGCGAG	GlycoGene	1
GlycoGene_GlycoGene_GCCATGGTAGGTGATCTGAT	GlycoGene	1
GlycoGene_GlycoGene_GCGAGCTCGGAACCAGTCCA	GlycoGene	1
GlycoGene_GlycoGene_GCGATACCTACACAAACTGT	GlycoGene	1
GlycoGene_GlycoGene_GCTGTGGAACAGCCCCCCAG	GlycoGene	1
GlycoGene_GlycoGene_GGAATACCGCCACATCCCGG	GlycoGene	1
GlycoGene_GlycoGene_GGACATAGTTGCAATAACAG	GlycoGene	1
GlycoGene_GlycoGene_GGAGAGGCTGAAGATGACGG	GlycoGene	1
GlycoGene_GlycoGene_GGAGGACTGCCCGATGGCGG	GlycoGene	1
GlycoGene_GlycoGene_GGAGGCAGCGAGGCGCGCCG	GlycoGene	1
GlycoGene_GlycoGene_GGATCATTGACCTCAAGGAA	GlycoGene	3
GlycoGene_GlycoGene_GGGAGGCTGCACAGTATCAA	GlycoGene	1
GlycoGene_GlycoGene_GGTCCAGCGGCTCCACCGGG	GlycoGene	72
GlycoGene_GlycoGene_GTAATGGCATGGCCTGGTGT	GlycoGene	1
GlycoGene_GlycoGene_GTGAAAGGTTAGCACCTGTG	GlycoGene	1
GlycoGene_GlycoGene_GTGCTGGTACCAGGACCCGT	GlycoGene	3
GlycoGene_GlycoGene_GTGGAGAAACTCATTCTCAG	GlycoGene	3
GlycoGene_GlycoGene_GTGTGACTTGATGAGCCGTG	GlycoGene	3
GlycoGene_GlycoGene_GTGTTGTTCGCAAGATTCGA	GlycoGene	72
GlycoGene_GlycoGene_TACGAGCGCTTTGTGCCCCG	GlycoGene	1
GlycoGene_GlycoGene_TAGCCAGTCCCCGAACAGAA	GlycoGene	1
GlycoGene_GlycoGene_TAGCGAAGATTCAAGCCATG	GlycoGene	1
GlycoGene_GlycoGene_TCACTCATGGTGGAACTAAT	GlycoGene	1
GlycoGene_GlycoGene_TCAGGCTGATCAGCAAACAT	GlycoGene	1
GlycoGene_GlycoGene_TCCATCTGATCACCAAACAA	GlycoGene	72
GlycoGene_GlycoGene_TCTGGTCTTCCCTGACCCCG	GlycoGene	1
GlycoGene_GlycoGene_TGAAAGACACACCGCCCCCA	GlycoGene	3
GlycoGene_GlycoGene_TGAAGCGGACGTACTCCCCC	GlycoGene	1
GlycoGene_GlycoGene_TGACATGGACATAGTCCCCT	GlycoGene	1
GlycoGene_GlycoGene_TGATGAGCAGGTCATCAGGT	GlycoGene	3
GlycoGene_GlycoGene_TGGAACGTATGACACAGGAA	GlycoGene	1
GlycoGene_GlycoGene_TGGAGAAACTTATCCTCAGG	GlycoGene	2
GlycoGene_GlycoGene_TGTGACAGAGTTATGTGCAG	GlycoGene	1
GlycoGene_GlycoGene_TGTGCAGCTCATTCTCAAGG	GlycoGene	1
GlycoGene_GlycoGene_TTAGGACCAATAAGCGAGAG	GlycoGene	1
GlycoGene_GlycoGene_TTCCCAGGATTAAAAAGCGA	GlycoGene	1
GlycoGene_GlycoGene_TTTCCTCGACCGCAACCCCG	GlycoGene	1
GlycoGene_GlycoGene_TTTGTTACAACAGAACAGAG	GlycoGene	1
Gouda_Gouda_AAAAAATCTGTGGCTGCTAG	Gouda	2
Gouda_Gouda_AAAAAGAAAGACATTGGCCA	Gouda	1
Gouda_Gouda_AAAAAGCATATCAGAGTTGT	Gouda	1
Gouda_Gouda_AAAAAGCATATCTTAGTACT	Gouda	15
Gouda_Gouda_AAAAAGCATATCTTAGTTCT	Gouda	32
Gouda_Gouda_AAAAAGCATTTCTTAGTTCT	Gouda	3
Gouda_Gouda_AAAACAGAGAAAGATTCTCA	Gouda	2
Gouda_Gouda_AAAACGACAGCAGTCACGCA	Gouda	1
Gouda_Gouda_AAAACGATCATAAGCCATGG	Gouda	1
Gouda_Gouda_AAAAGAATAGCAAGAATGGA	Gouda	2
Gouda_Gouda_AAAATATGAGAGCTGATGTG	Gouda	1
Gouda_Gouda_AAAATCGTCCCATTCCTCAG	Gouda	1
Gouda_Gouda_AAAATGTACTGCAGAGCTGC	Gouda	2
Gouda_Gouda_AAAATTCTGGAAGACCCAGA	Gouda	1
Gouda_Gouda_AAACAACCGACGAGAGTCTG	Gouda	3
Gouda_Gouda_AAACACAGTCCACCAGAGAG	Gouda	3
Gouda_Gouda_AAACATGATGTAGTTGACCG	Gouda	1
Gouda_Gouda_AAACATGGCGAACACATTGG	Gouda	1
Gouda_Gouda_AAACCACAGGATTCTCAAGG	Gouda	1
Gouda_Gouda_AAACCAGGGCGCCTGCGAGG	Gouda	5
Gouda_Gouda_AAACCATTCTCACAACATGA	Gouda	1
Gouda_Gouda_AAACCCAGATCCAAAGTACA	Gouda	3
Gouda_Gouda_AAACCTCATCACCCGCAGAT	Gouda	1
Gouda_Gouda_AAACCTCTCTCCCATCTCTG	Gouda	9
Gouda_Gouda_AAACGATCTACAAGGCTAAG	Gouda	5
Gouda_Gouda_AAACGATCTACAAGGCTGAA	Gouda	6
Gouda_Gouda_AAACGGACACATTTGGTCCT	Gouda	2
Gouda_Gouda_AAACTCATTCAACACGACCT	Gouda	1
Gouda_Gouda_AAACTCGACGGTCATGCGAA	Gouda	2
Gouda_Gouda_AAACTGAAAGTGGAATGTGT	Gouda	1
Gouda_Gouda_AAACTTCTAGAAGTCTTGGA	Gouda	1
Gouda_Gouda_AAAGAACTCAGACACTCCCA	Gouda	1
Gouda_Gouda_AAAGAAGAGACATATTTGCT	Gouda	1
Gouda_Gouda_AAAGAGGAGCTCTCCCGTTA	Gouda	2
Gouda_Gouda_AAAGATCCAGCTCACTACCA	Gouda	4
Gouda_Gouda_AAAGATGTAGAGGTTTCCCG	Gouda	1
Gouda_Gouda_AAAGCACATAGTGCTCAGCA	Gouda	3
Gouda_Gouda_AAAGCGTGGACACCGACTAA	Gouda	2
Gouda_Gouda_AAAGCTGGATGGTACACCCA	Gouda	1
Gouda_Gouda_AAAGCTTGTACCTTAGCCGA	Gouda	1
Gouda_Gouda_AAAGGACTTTAGATTCCCCC	Gouda	1
Gouda_Gouda_AAAGGCGATGGAGTGAAGTG	Gouda	2
Gouda_Gouda_AAAGTCTTCAATGGACCTAC	Gouda	1
Gouda_Gouda_AAAGTTACAAGAATTTCACA	Gouda	1
Gouda_Gouda_AAAGTTCTAGAAGACATGCA	Gouda	1
Gouda_Gouda_AAATACCTCAAGAACCGGCA	Gouda	2
Gouda_Gouda_AAATATACAGACTCAAAGCA	Gouda	2
Gouda_Gouda_AAATCCAATGAGCCAGCATG	Gouda	1
Gouda_Gouda_AAATCGAGCCTGGATGACAG	Gouda	1
Gouda_Gouda_AAATCGTACAGAGTTTGTGA	Gouda	1
Gouda_Gouda_AAATGACGAGGAAGAATACG	Gouda	1
Gouda_Gouda_AAATGATGACGGTTCCAAGA	Gouda	1
Gouda_Gouda_AAATGTAGTAGAGAGACTCG	Gouda	1
Gouda_Gouda_AAATTCCTGTCCTATCTGGA	Gouda	2
Gouda_Gouda_AACACCCTGAGGCATATTGT	Gouda	1
Gouda_Gouda_AACACGTTCGGGATAATCCG	Gouda	1
Gouda_Gouda_AACAGCAGCATGGCTCCTGA	Gouda	1
Gouda_Gouda_AACATCACACAGATGACTCT	Gouda	2
Gouda_Gouda_AACATCCAGAGCTATGGCGA	Gouda	1
Gouda_Gouda_AACATCTTGATCGACTACAG	Gouda	2
Gouda_Gouda_AACATTCATTCGCACCATGG	Gouda	7
Gouda_Gouda_AACATTCTTGAGTATAACCG	Gouda	3
Gouda_Gouda_AACCACCTCAGAACGCCCAG	Gouda	1
Gouda_Gouda_AACCACTAGAACAGGCTGGG	Gouda	2
Gouda_Gouda_AACCCAAGGAAAGATAGCTG	Gouda	1
Gouda_Gouda_AACCCTACCTCTCTTCACAG	Gouda	1
Gouda_Gouda_AACCCTCAGCACCAACATCA	Gouda	2
Gouda_Gouda_AACCTAAAGATACCTCCCAA	Gouda	2
Gouda_Gouda_AACCTCCTCCTGAAGTCAGG	Gouda	1
Gouda_Gouda_AACGAGTATCAGAGGATGAC	Gouda	2
Gouda_Gouda_AACGTGGGAGACTGGCTCCG	Gouda	1
Gouda_Gouda_AACTACAAAGTTTAGCCACC	Gouda	2
Gouda_Gouda_AACTACAACCAGAAACAGGT	Gouda	1
Gouda_Gouda_AACTAGCACCATGACTCCCG	Gouda	1
Gouda_Gouda_AACTCAAAGAGATCAGTTGG	Gouda	1
Gouda_Gouda_AACTCAGATGAAGTTAACCC	Gouda	3
Gouda_Gouda_AACTCATCGTTGATACTCGG	Gouda	4
Gouda_Gouda_AACTCGGTCTAAGAAGACAC	Gouda	1
Gouda_Gouda_AACTCGTACTATCCTGATGC	Gouda	1
Gouda_Gouda_AACTCTGTTTGAAATCGATC	Gouda	1
Gouda_Gouda_AACTGCTCAAGAGTCTTGGG	Gouda	1
Gouda_Gouda_AACTTCTCTTCACAGAACAC	Gouda	1
Gouda_Gouda_AAGAAAACGCTTCTGTGCAA	Gouda	1
Gouda_Gouda_AAGAAAGAGCTAATAGTGGG	Gouda	1
Gouda_Gouda_AAGAAAGAGTCTGGAACGAA	Gouda	1
Gouda_Gouda_AAGAAATAGTTGGAGATACA	Gouda	4
Gouda_Gouda_AAGAAATCATTGGAGATACA	Gouda	2
Gouda_Gouda_AAGAAATCGTTGGAGATACA	Gouda	7
Gouda_Gouda_AAGAACCACTAGAACAGGCT	Gouda	2
Gouda_Gouda_AAGAACTGAAATTAGATATG	Gouda	5
Gouda_Gouda_AAGAAGTATTGCATCTCATG	Gouda	1
Gouda_Gouda_AAGAATACTTCCTCCGCCTG	Gouda	1
Gouda_Gouda_AAGAATTAAGTGGAGAAGGT	Gouda	7
Gouda_Gouda_AAGACATATAGAGAACACAG	Gouda	1
Gouda_Gouda_AAGACCCTAGGGAGGTACCA	Gouda	4
Gouda_Gouda_AAGACTAAGCAGAAGCAAGA	Gouda	2
Gouda_Gouda_AAGACTACTACGACGTGCAA	Gouda	3
Gouda_Gouda_AAGACTCCCTGTGAGCGTGA	Gouda	14
Gouda_Gouda_AAGACTGACCGCCAAGACAA	Gouda	1
Gouda_Gouda_AAGACTTGTCAGTGAGGTTC	Gouda	3
Gouda_Gouda_AAGAGATCCGACGATGCCGA	Gouda	1
Gouda_Gouda_AAGAGCCATAAAGGACATTG	Gouda	1
Gouda_Gouda_AAGAGTAGTAGATCTTGCAA	Gouda	1
Gouda_Gouda_AAGAGTTCTGTGATATGCAA	Gouda	3
Gouda_Gouda_AAGATAGCTTAATAAGTGGT	Gouda	1
Gouda_Gouda_AAGATCAACGCAGTCCGGAA	Gouda	2
Gouda_Gouda_AAGATCCCCAGGATTATTAG	Gouda	11
Gouda_Gouda_AAGATGACAGCGAAGAGCAA	Gouda	1
Gouda_Gouda_AAGATGCCTGCGAGTTGCAA	Gouda	1
Gouda_Gouda_AAGCAAAAATATCATGTACG	Gouda	1
Gouda_Gouda_AAGCAACACCACTATCTGTG	Gouda	1
Gouda_Gouda_AAGCAAGTGCACCCCGACAC	Gouda	14
Gouda_Gouda_AAGCACAGAAGTCCAGCTTG	Gouda	1
Gouda_Gouda_AAGCACATGACAGGACGACA	Gouda	2
Gouda_Gouda_AAGCATCTTTGGTGTCACAG	Gouda	2
Gouda_Gouda_AAGCATGACTATCATCAATG	Gouda	1
Gouda_Gouda_AAGCATGTCAGGTTTAACGA	Gouda	1
Gouda_Gouda_AAGCCAGCCCACTATGTTGA	Gouda	4
Gouda_Gouda_AAGCCTGGGGTTTCGATGGG	Gouda	1
Gouda_Gouda_AAGCTCAGGAGACAAAATGC	Gouda	6
Gouda_Gouda_AAGCTGATAAGCTGCTAAGG	Gouda	1
Gouda_Gouda_AAGCTGCTAAGCTGCTAAGG	Gouda	4
Gouda_Gouda_AAGCTGGCTGTACTGACCTG	Gouda	1
Gouda_Gouda_AAGCTGGGGTCAACATTCGT	Gouda	1
Gouda_Gouda_AAGGAACTAACCGTCAACTG	Gouda	1
Gouda_Gouda_AAGGAACTTTAATGTACAAA	Gouda	1
Gouda_Gouda_AAGGAAGAAACACAACTGGG	Gouda	1
Gouda_Gouda_AAGGAAGAAGGAAATGGTTC	Gouda	2
Gouda_Gouda_AAGGACAAGGAAAATTTGAA	Gouda	3
Gouda_Gouda_AAGGACACATCTCTACCACA	Gouda	1
Gouda_Gouda_AAGGAGATCTACCATACCAA	Gouda	1
Gouda_Gouda_AAGGATAAATAACTCCCAGT	Gouda	1
Gouda_Gouda_AAGGATGGGACTGAGAAGCG	Gouda	1
Gouda_Gouda_AAGGCAATCAATTGGCACTG	Gouda	2
Gouda_Gouda_AAGGCCACCAGCTGTCAATG	Gouda	1
Gouda_Gouda_AAGGCCAGGCTGTTGACAGG	Gouda	1
Gouda_Gouda_AAGGCCCAGGCCTTCCAGAA	Gouda	9
Gouda_Gouda_AAGGCCTCAAGAGACAAAGA	Gouda	1
Gouda_Gouda_AAGGCGGTTAGACATTATGG	Gouda	2
Gouda_Gouda_AAGGTGATCTCGAACTGGAA	Gouda	1
Gouda_Gouda_AAGGTGCATAGGAAGCTGGT	Gouda	3
Gouda_Gouda_AAGGTGCTGTTGGAGTAGGC	Gouda	4
Gouda_Gouda_AAGGTGTTGACATCTTTGCA	Gouda	1
Gouda_Gouda_AAGGTTCGTTAGGACAGGCA	Gouda	3
Gouda_Gouda_AAGGTTGTGACAGCAGGAAA	Gouda	9
Gouda_Gouda_AAGTAAAAAAAAGGGACCAG	Gouda	1
Gouda_Gouda_AAGTACTGTACAAGGATCTG	Gouda	1
Gouda_Gouda_AAGTATATCTTCCATCTTTG	Gouda	7
Gouda_Gouda_AAGTATGAAGAATGAACTTG	Gouda	1
Gouda_Gouda_AAGTATGGGTCAATTTCATG	Gouda	1
Gouda_Gouda_AAGTCACTTACAATGTCCAG	Gouda	1
Gouda_Gouda_AAGTGAAACGCTCGGCTGGT	Gouda	1
Gouda_Gouda_AAGTGGTCATTTGGACGACT	Gouda	1
Gouda_Gouda_AAGTTACTGGACCTCTGCCA	Gouda	1
Gouda_Gouda_AAGTTATAAGGAAGTTCCCA	Gouda	1
Gouda_Gouda_AAGTTCAGATGATATATTCG	Gouda	1
Gouda_Gouda_AAGTTGAGCCATTAAAGGAG	Gouda	1
Gouda_Gouda_AAGTTTAACAGGAGACACAG	Gouda	1
Gouda_Gouda_AATAACATGGAGGAAATGTG	Gouda	2
Gouda_Gouda_AATAACATTGACCTCATGGG	Gouda	1
Gouda_Gouda_AATACCGACGGATATCTGGG	Gouda	1
Gouda_Gouda_AATCACATCATAGTTAGCGA	Gouda	1
Gouda_Gouda_AATCACGTATCGGTAGCCTG	Gouda	1
Gouda_Gouda_AATCATCTGGATTTCTGGTG	Gouda	1
Gouda_Gouda_AATCATTCTCTCCAGAGGCA	Gouda	4
Gouda_Gouda_AATCCAGGGCTGCTACAGAG	Gouda	1
Gouda_Gouda_AATCCATCAGACTTACCAAG	Gouda	2
Gouda_Gouda_AATCCGCACAGCACGTGTCG	Gouda	1
Gouda_Gouda_AATCCTGATCTAGCTACCAG	Gouda	2
Gouda_Gouda_AATCGTGGAGGAAACAAGCA	Gouda	1
Gouda_Gouda_AATCTCACAGGAAACATGAG	Gouda	1
Gouda_Gouda_AATCTCCTGGATTTCTGGTG	Gouda	3
Gouda_Gouda_AATGAATGATGATGCCCCTG	Gouda	4
Gouda_Gouda_AATGACAACGGTGAGAGATG	Gouda	2
Gouda_Gouda_AATGACATAGAGGAAATGGG	Gouda	1
Gouda_Gouda_AATGACCCCACAGGGAGACA	Gouda	1
Gouda_Gouda_AATGAGAGAGACATTCTCCA	Gouda	8
Gouda_Gouda_AATGAGAGGAAGGAAATGTG	Gouda	5
Gouda_Gouda_AATGATGGTTCAGTTGAAGG	Gouda	1
Gouda_Gouda_AATGATGTTTCTCACTGGAG	Gouda	1
Gouda_Gouda_AATGCATGAGAAGTCGATGG	Gouda	1
Gouda_Gouda_AATGCCCTTTAAGATAAACA	Gouda	3
Gouda_Gouda_AATGGACACATTTGGTCCTG	Gouda	4
Gouda_Gouda_AATGGACACATTTGGTGCTG	Gouda	5
Gouda_Gouda_AATGGCCTGAGCCTCCAGGT	Gouda	10
Gouda_Gouda_AATGTAGCTGGCACCGGCTA	Gouda	1
Gouda_Gouda_AATGTCGCAGACATTGCAAG	Gouda	2
Gouda_Gouda_AATGTGCTGGGAAGAGTCCA	Gouda	1
Gouda_Gouda_AATTCAGTCTAGGACACCAA	Gouda	2
Gouda_Gouda_AATTCCTGTCCTATCTGGAG	Gouda	2
Gouda_Gouda_AATTCTCATAAGCATACCCA	Gouda	1
Gouda_Gouda_AATTGACACTGTCTACGGAC	Gouda	1
Gouda_Gouda_AATTGACAGCATCTACGTAC	Gouda	2
Gouda_Gouda_AATTGACAGTGTCTATGGAC	Gouda	12
Gouda_Gouda_AATTTCCTATGCTGTCTCAG	Gouda	1
Gouda_Gouda_AATTTGTGCTTCTTGTCACC	Gouda	9
Gouda_Gouda_ACAAAAACACTATGTAAGGA	Gouda	4
Gouda_Gouda_ACAAAAATTCTATGTAAGGA	Gouda	1
Gouda_Gouda_ACAAAAGACTTGCCTTGGAA	Gouda	4
Gouda_Gouda_ACAACATGAGAAGATAATGT	Gouda	1
Gouda_Gouda_ACAACCGCCACAACTTCAGT	Gouda	1
Gouda_Gouda_ACAAGCAAGCTTGAGAAGTG	Gouda	2
Gouda_Gouda_ACAAGGAAGATGCTAAAGAG	Gouda	2
Gouda_Gouda_ACAAGGAATTGGCTGCCAGT	Gouda	1
Gouda_Gouda_ACAAGGCCCAGGCCACACTT	Gouda	2
Gouda_Gouda_ACAAGGCTCAGGGCACTTCG	Gouda	2
Gouda_Gouda_ACACAGGAGCAAGTGAAGCT	Gouda	1
Gouda_Gouda_ACACATAGGCAGCTGCACGG	Gouda	1
Gouda_Gouda_ACACCACTACCATTGTGCCT	Gouda	1
Gouda_Gouda_ACACTCGTGGATACTCGCGA	Gouda	1
Gouda_Gouda_ACACTGATTTGTCACAGCCA	Gouda	1
Gouda_Gouda_ACACTGGAGAGAAACCCTAC	Gouda	2
Gouda_Gouda_ACAGAAAAGGAGAGATACTG	Gouda	1
Gouda_Gouda_ACAGAAATAGAGCTGCAGCA	Gouda	1
Gouda_Gouda_ACAGAAGTGGAGCTGCAGCA	Gouda	1
Gouda_Gouda_ACAGACACGCGGCTGTGCAA	Gouda	2
Gouda_Gouda_ACAGACTGTACCTTGTATGG	Gouda	11
Gouda_Gouda_ACAGAGAACAGCAGGAACAG	Gouda	1
Gouda_Gouda_ACAGAGAGAAAAGCCCGAAG	Gouda	1
Gouda_Gouda_ACAGAGATCAACTTTCAGCT	Gouda	1
Gouda_Gouda_ACAGAGCACACAGACCCTAC	Gouda	3
Gouda_Gouda_ACAGAGGCATGGCCATCACA	Gouda	3
Gouda_Gouda_ACAGAGTCTACCAATGCAGA	Gouda	2
Gouda_Gouda_ACAGCAGAGCTAGAAAACAG	Gouda	3
Gouda_Gouda_ACAGCAGGAGCCTGTCATGG	Gouda	1
Gouda_Gouda_ACAGCCAGGTGAGACTTGAG	Gouda	2
Gouda_Gouda_ACAGCGGCAGGACTTGTCTG	Gouda	2
Gouda_Gouda_ACAGCTCAAGACCATAAGTG	Gouda	2
Gouda_Gouda_ACAGCTGGTGTCCTCGACAT	Gouda	1
Gouda_Gouda_ACAGCTTGATGTAAAGACGG	Gouda	4
Gouda_Gouda_ACAGGAGGGTTGACAGCAGC	Gouda	1
Gouda_Gouda_ACAGGTAGCAGAACACGTAG	Gouda	1
Gouda_Gouda_ACAGGTATTGACAATGACCA	Gouda	1
Gouda_Gouda_ACAGGTGATATTAAGCCACA	Gouda	1
Gouda_Gouda_ACAGGTGATTCTAAGCCACA	Gouda	1
Gouda_Gouda_ACAGTAAAGGAGAAATGGTG	Gouda	2
Gouda_Gouda_ACAGTTCCGGAGGACGTGGA	Gouda	2
Gouda_Gouda_ACATACAGGAGAAATGTCCT	Gouda	1
Gouda_Gouda_ACATAGGGATATGTAAGTGA	Gouda	1
Gouda_Gouda_ACATAGGGGAATGGAGATGG	Gouda	1
Gouda_Gouda_ACATATCTATGTCTATATTC	Gouda	17
Gouda_Gouda_ACATGCCACACTACACACGG	Gouda	1
Gouda_Gouda_ACATGCGCACAAGCTCTGTG	Gouda	1
Gouda_Gouda_ACATGGAACAGACCAGGACA	Gouda	4
Gouda_Gouda_ACATGGGTGTGTGAAGCTGA	Gouda	1
Gouda_Gouda_ACATGGTCCAATTCTGACCA	Gouda	1
Gouda_Gouda_ACATGTCACACTGCACATGG	Gouda	1
Gouda_Gouda_ACATTCACCTACGCTTCCCA	Gouda	1
Gouda_Gouda_ACATTTCTCAGTCAGTACTG	Gouda	1
Gouda_Gouda_ACATTTCTGGAGCAAAACCA	Gouda	1
Gouda_Gouda_ACCAACATATTGTTCGTCGG	Gouda	1
Gouda_Gouda_ACCAACTTAATGGACTCCCG	Gouda	1
Gouda_Gouda_ACCAAGGTGACAGTACTGAA	Gouda	1
Gouda_Gouda_ACCAATCAATATAATGTCTG	Gouda	13
Gouda_Gouda_ACCACATTGAGTATATTCAG	Gouda	1
Gouda_Gouda_ACCACCAGATGTACATCCTC	Gouda	1
Gouda_Gouda_ACCACTGACTGGTAGTCCTG	Gouda	1
Gouda_Gouda_ACCAGCAGGCAAGACCAGGG	Gouda	1
Gouda_Gouda_ACCAGCATCCTAAAGTCACC	Gouda	2
Gouda_Gouda_ACCAGCCCATATGTCCCAGA	Gouda	10
Gouda_Gouda_ACCATCATCACCTTCCCCAA	Gouda	1
Gouda_Gouda_ACCATGGAAGGCATTAGTGT	Gouda	1
Gouda_Gouda_ACCATGGCAGTGGTTCCTGG	Gouda	1
Gouda_Gouda_ACCCACCTCCCCATGAAGAG	Gouda	2
Gouda_Gouda_ACCCACTGTGAAGAGAGGTA	Gouda	1
Gouda_Gouda_ACCCCAGCAATGTTACTCAG	Gouda	1
Gouda_Gouda_ACCCGAGGTTACCTCCTCGG	Gouda	2
Gouda_Gouda_ACCCGTGGCAGCTTTCAGAG	Gouda	1
Gouda_Gouda_ACCGACACAGACCGCCGACA	Gouda	1
Gouda_Gouda_ACCGACGTGGATGAGAGATG	Gouda	1
Gouda_Gouda_ACCGCGCAGTATCTCAACTC	Gouda	1
Gouda_Gouda_ACCGTGTCACAAAAAACCAG	Gouda	1
Gouda_Gouda_ACCTAAGCGAGTGTGAACCT	Gouda	1
Gouda_Gouda_ACCTCCAGACCAGCCCTGGG	Gouda	5
Gouda_Gouda_ACCTCCAGACCAGCTCTGGG	Gouda	1
Gouda_Gouda_ACCTCTATCAACAATACCAG	Gouda	1
Gouda_Gouda_ACCTGAAGAAAAACTACTTT	Gouda	9
Gouda_Gouda_ACCTGATGCAGCGAAAAAGG	Gouda	37
Gouda_Gouda_ACCTGCACCAAAAGATCCAG	Gouda	1
Gouda_Gouda_ACCTTACCTTAAGTAGGACA	Gouda	1
Gouda_Gouda_ACCTTCCTAAGGAATGGGTA	Gouda	2
Gouda_Gouda_ACGAAGTTTAGGGACAGCAC	Gouda	6
Gouda_Gouda_ACGACAGCAGTCACGCAGGG	Gouda	2
Gouda_Gouda_ACGACTGCACTGTTGGGCAA	Gouda	1
Gouda_Gouda_ACGAGCTGTTCACCAGTAGT	Gouda	2
Gouda_Gouda_ACGAGTATACAGGTCTTCAG	Gouda	1
Gouda_Gouda_ACGAGTCCAAAAGAACACGC	Gouda	1
Gouda_Gouda_ACGATTTCATCATCATCCCC	Gouda	6
Gouda_Gouda_ACGCGTATAAGAGTTTCATG	Gouda	1
Gouda_Gouda_ACGGAATCTACGAAACATGG	Gouda	1
Gouda_Gouda_ACGGATGCCAGCTTCTCAGT	Gouda	2
Gouda_Gouda_ACGGCAAGAGACTAGGATAG	Gouda	1
Gouda_Gouda_ACGGTATGGTTGACTGCGAG	Gouda	1
Gouda_Gouda_ACGTTGCTGATACTGTCACC	Gouda	1
Gouda_Gouda_ACTACATTACACTCTGTGGA	Gouda	1
Gouda_Gouda_ACTACGACTCTGATATGCAA	Gouda	5
Gouda_Gouda_ACTACTGTCTTGGGTAACCT	Gouda	1
Gouda_Gouda_ACTAGGTAAAATATCCAAAG	Gouda	1
Gouda_Gouda_ACTATGACTCTCATATGCAA	Gouda	3
Gouda_Gouda_ACTATGTATCCAGTTAGACA	Gouda	1
Gouda_Gouda_ACTCAGAATTCACATACTCT	Gouda	2
Gouda_Gouda_ACTCAGTATTACAGTCTACG	Gouda	1
Gouda_Gouda_ACTCAGTCATCATGCACCAG	Gouda	1
Gouda_Gouda_ACTCCCAATCAGAACCCTAG	Gouda	7
Gouda_Gouda_ACTCCCAATCAGGATGCCAG	Gouda	14
Gouda_Gouda_ACTCCGGTTCCTCTTAATAG	Gouda	1
Gouda_Gouda_ACTCGATACAAGGGGAATGG	Gouda	1
Gouda_Gouda_ACTCGGAAGGGGATTCACCA	Gouda	1
Gouda_Gouda_ACTCTAATCTCCACATCGTG	Gouda	1
Gouda_Gouda_ACTCTACCTCAGAAATGACA	Gouda	2
Gouda_Gouda_ACTCTAGGAATTTGGCCCAG	Gouda	3
Gouda_Gouda_ACTCTCGGGACACGAAGCCG	Gouda	1
Gouda_Gouda_ACTCTTGCTCCAGGTACCTG	Gouda	1
Gouda_Gouda_ACTGAACCCGGTCCGTATCT	Gouda	4
Gouda_Gouda_ACTGAAGTCCTTCGCATGAA	Gouda	3
Gouda_Gouda_ACTGAGGCGACGTTTAAAGG	Gouda	3
Gouda_Gouda_ACTGCACTGACTACACTCAT	Gouda	3
Gouda_Gouda_ACTGCACTGCTGTATACCAG	Gouda	1
Gouda_Gouda_ACTGCCAACACCATCCATGG	Gouda	1
Gouda_Gouda_ACTGCCCGCAAGTCCACCGG	Gouda	1
Gouda_Gouda_ACTGCTCGCAAATCCACCGG	Gouda	1
Gouda_Gouda_ACTGGACTGTCCTCTACAGA	Gouda	2
Gouda_Gouda_ACTGGACTTAGAGTGAATGT	Gouda	3
Gouda_Gouda_ACTGGGCTCTCATTTCATTG	Gouda	1
Gouda_Gouda_ACTGTCTCCGACTGAAGTTG	Gouda	1
Gouda_Gouda_ACTGTGTGGACACAAGGAAG	Gouda	1
Gouda_Gouda_ACTGTGTTGTGCTCTTTGGG	Gouda	3
Gouda_Gouda_ACTGTTGACAATCACCAGGT	Gouda	1
Gouda_Gouda_ACTTAAGGCACTTACCTCTG	Gouda	1
Gouda_Gouda_ACTTCACCAAGTAAAGAGAA	Gouda	31
Gouda_Gouda_ACTTCACCAAGTAAAGCGAA	Gouda	4
Gouda_Gouda_ACTTCGCGGGAACCTACCCC	Gouda	1
Gouda_Gouda_ACTTCTACACATCCATCACG	Gouda	1
Gouda_Gouda_ACTTGATTATTACGCACCTG	Gouda	7
Gouda_Gouda_ACTTGCCATCAACCCACTGG	Gouda	1
Gouda_Gouda_ACTTGCTCAAGGACCACCGT	Gouda	1
Gouda_Gouda_ACTTGGATATGCTTACCCGG	Gouda	6
Gouda_Gouda_ACTTGGATATTGCTTACCAG	Gouda	2
Gouda_Gouda_ACTTGGCACTTCTGGCACAC	Gouda	1
Gouda_Gouda_ACTTGGGAGGACACTTGGGA	Gouda	1
Gouda_Gouda_ACTTGGGGCATTCCAAACCT	Gouda	41
Gouda_Gouda_ACTTTCCTACCCCACCATGG	Gouda	2
Gouda_Gouda_AGAAAATGTAAGTTTCTCAG	Gouda	1
Gouda_Gouda_AGAAACAAAAATTCTATGTA	Gouda	1
