## Supplementary Table for "Genome-aware annotation of CRISPR guides validates targets in variant cell lines and enhances discovery in screens" (part 3 of 3)

### Sheet: S2 (continued)
Guide ID or target sequence	Library	Number of off-targets in RefSeq
Gouda_Gouda_AGAAACTCTGATGAGAAGGA	Gouda	1
Gouda_Gouda_AGAAAGACGGACTCACTGTG	Gouda	1
Gouda_Gouda_AGAAATGCATGAGAAGTCGA	Gouda	1
Gouda_Gouda_AGAACAAAGGGACAAAACAT	Gouda	3
Gouda_Gouda_AGAACAACAGAGAAGGAAGA	Gouda	10
Gouda_Gouda_AGAACCCTCGGAAGTAGGTG	Gouda	9
Gouda_Gouda_AGAACCGGAGCGGTGCCGTG	Gouda	1
Gouda_Gouda_AGAACGAGAAAAGAATCAAG	Gouda	7
Gouda_Gouda_AGAAGACCGGTGAATCACAT	Gouda	1
Gouda_Gouda_AGAAGACGAAGACGATCAAG	Gouda	1
Gouda_Gouda_AGAAGCCTAAGAAGTCCACC	Gouda	1
Gouda_Gouda_AGAAGGAAGGTGATAAACAG	Gouda	1
Gouda_Gouda_AGAAGGGCGAGTACCCACGC	Gouda	1
Gouda_Gouda_AGAATCTTTCAGTCTCCTGG	Gouda	1
Gouda_Gouda_AGAATTCAGTTACGCCAAAG	Gouda	1
Gouda_Gouda_AGAATTCCAGCACCACAATG	Gouda	3
Gouda_Gouda_AGAATTCTTCAGTCACATGG	Gouda	19
Gouda_Gouda_AGACACATCAGCCTATGAGT	Gouda	1
Gouda_Gouda_AGACACCGGACCAATTGGCT	Gouda	1
Gouda_Gouda_AGACAGCGGCCAAACACAGA	Gouda	1
Gouda_Gouda_AGACATAAGGCACAGAAATG	Gouda	1
Gouda_Gouda_AGACATAAGTGCCTTCATCA	Gouda	2
Gouda_Gouda_AGACATCGACCTGGAGTTTG	Gouda	1
Gouda_Gouda_AGACCAACAAAGAAGGAGGA	Gouda	4
Gouda_Gouda_AGACCAAGGGAGATCCGAAG	Gouda	2
Gouda_Gouda_AGACCATCGTCACTTGAAAG	Gouda	3
Gouda_Gouda_AGACCCATTCGGTGAGCACG	Gouda	1
Gouda_Gouda_AGACCCTTCTTGGCCTCCAA	Gouda	1
Gouda_Gouda_AGACTTAAACGAACACATTC	Gouda	1
Gouda_Gouda_AGACTTGTAAGTAGTGCCAA	Gouda	1
Gouda_Gouda_AGAGAAGAAAGATGAGGCAG	Gouda	13
Gouda_Gouda_AGAGACCAGACCAATGGAGA	Gouda	4
Gouda_Gouda_AGAGACCAGAGAGGGGAGGG	Gouda	1
Gouda_Gouda_AGAGAGCCAGGACCAGGCTA	Gouda	4
Gouda_Gouda_AGAGAGGTATGGTCATGATG	Gouda	1
Gouda_Gouda_AGAGCAGGAGAATTAAGTGC	Gouda	3
Gouda_Gouda_AGAGCCCGAGTCCTGGCACG	Gouda	1
Gouda_Gouda_AGAGCTGCTCCATCTCAGAG	Gouda	2
Gouda_Gouda_AGAGGACGTGCAAATCACCC	Gouda	1
Gouda_Gouda_AGAGGCAGTTGGGTCATGTG	Gouda	4
Gouda_Gouda_AGAGGGCAACAGGTACTACG	Gouda	1
Gouda_Gouda_AGAGGTCACAGAAATAGTGG	Gouda	1
Gouda_Gouda_AGAGGTGGAGGACCTGCCTG	Gouda	5
Gouda_Gouda_AGAGTAATGAAGGTCGAAGG	Gouda	7
Gouda_Gouda_AGAGTCGCCTTCACAGTCTG	Gouda	1
Gouda_Gouda_AGAGTGATAGAATTTAAGAC	Gouda	1
Gouda_Gouda_AGAGTGGATAGCGCACTTCA	Gouda	1
Gouda_Gouda_AGAGTTTACAAAGAAATATG	Gouda	10
Gouda_Gouda_AGATAATGATATCCAAAGGG	Gouda	1
Gouda_Gouda_AGATATGTATGTGAATCTTG	Gouda	1
Gouda_Gouda_AGATATTGGCCACAGCCATG	Gouda	1
Gouda_Gouda_AGATCACAGAATTTATACTG	Gouda	10
Gouda_Gouda_AGATCCCCAGGATTATTAGG	Gouda	11
Gouda_Gouda_AGATCCGGGATCATCCTCTG	Gouda	1
Gouda_Gouda_AGATCCTGTTGCTTCCTGTG	Gouda	1
Gouda_Gouda_AGATCCTTCTGGGTCTCCAA	Gouda	3
Gouda_Gouda_AGATCTTGATCATGGAAGAT	Gouda	1
Gouda_Gouda_AGATGAAACAGAGTTCTGTG	Gouda	1
Gouda_Gouda_AGATGAAGTAGACAGTATAT	Gouda	3
Gouda_Gouda_AGATGAGAAAGATTAAGCCA	Gouda	1
Gouda_Gouda_AGATGAGAGTGATCAGACCA	Gouda	2
Gouda_Gouda_AGATGATGGTCAGAGGAAGA	Gouda	1
Gouda_Gouda_AGATTGGCAGAGGTCAATGA	Gouda	1
Gouda_Gouda_AGATTTGTTGGAATTCCGCG	Gouda	1
Gouda_Gouda_AGCAAATTCGCCATTCTGGA	Gouda	2
Gouda_Gouda_AGCAAGGACACGAGTCTCCG	Gouda	1
Gouda_Gouda_AGCAAGTCTTTGCAGCTCCG	Gouda	1
Gouda_Gouda_AGCACAGAACAAGGATCATT	Gouda	3
Gouda_Gouda_AGCACCGGGTTCAATACCGA	Gouda	1
Gouda_Gouda_AGCACCTGAGAAAAGCTGGA	Gouda	1
Gouda_Gouda_AGCACTCACTGGAACATCAT	Gouda	1
Gouda_Gouda_AGCAGACTCTGACGTGACAG	Gouda	1
Gouda_Gouda_AGCAGAGAACAAGGATCTTT	Gouda	2
Gouda_Gouda_AGCAGATTACAGGAGTAGCA	Gouda	1
Gouda_Gouda_AGCAGGAGAAGAGACATGAG	Gouda	5
Gouda_Gouda_AGCAGTACAACACAAATTTG	Gouda	5
Gouda_Gouda_AGCAGTGACCAACTGGGAGG	Gouda	17
Gouda_Gouda_AGCATCAGTAATGCTAGACA	Gouda	1
Gouda_Gouda_AGCATCCATGAGTGACAGAG	Gouda	2
Gouda_Gouda_AGCATGATTTCATGCCATTG	Gouda	1
Gouda_Gouda_AGCATTCTTCCCAGGCCCTG	Gouda	3
Gouda_Gouda_AGCATTGTTTGAATACAGGT	Gouda	3
Gouda_Gouda_AGCCAAGAAGAAAAACTCTG	Gouda	1
Gouda_Gouda_AGCCACCGTATTCAAACAGA	Gouda	1
Gouda_Gouda_AGCCATTGGCAAGTACCACC	Gouda	1
Gouda_Gouda_AGCCCAGACACCACCATGAC	Gouda	1
Gouda_Gouda_AGCCCGTTGACGGCGCAGTG	Gouda	1
Gouda_Gouda_AGCCCTGTACGGGATCACAC	Gouda	2
Gouda_Gouda_AGCCTAAGACATCTTTATCG	Gouda	3
Gouda_Gouda_AGCCTCCCTCAGAAACACAG	Gouda	2
Gouda_Gouda_AGCCTTCTTCACACGCCCTG	Gouda	1
Gouda_Gouda_AGCCTTCTTCCCAGGCACTG	Gouda	1
Gouda_Gouda_AGCCTTGGCACGGCGCTCGG	Gouda	1
Gouda_Gouda_AGCCTTGGTGCCCTCCGACA	Gouda	4
Gouda_Gouda_AGCGAGCGAAGGGAGGAGCG	Gouda	1
Gouda_Gouda_AGCGTTTCAGATGAACAATG	Gouda	1
Gouda_Gouda_AGCTAACAAATGTAAACACC	Gouda	1
Gouda_Gouda_AGCTAACTTGACTTCTGCTG	Gouda	1
Gouda_Gouda_AGCTATCTGATGGAGTGCAT	Gouda	1
Gouda_Gouda_AGCTCGCGCACGCATCCCGG	Gouda	1
Gouda_Gouda_AGCTCTGCTCAAAGCCCACG	Gouda	2
Gouda_Gouda_AGCTCTGTTGCCAACCGTGG	Gouda	3
Gouda_Gouda_AGCTGATAGACATAGAGGAC	Gouda	5
Gouda_Gouda_AGCTGCATGAACTAGCCGTG	Gouda	1
Gouda_Gouda_AGCTGGCACGTTCTCCAGAG	Gouda	3
Gouda_Gouda_AGCTGGCAGCTCCTCCAGAG	Gouda	2
Gouda_Gouda_AGCTGTAGTTAGGAACTGGG	Gouda	1
Gouda_Gouda_AGCTGTGGCGATGGCGACGG	Gouda	1
Gouda_Gouda_AGCTTCAACCAAGTTACACG	Gouda	2
Gouda_Gouda_AGCTTCGGGTACCGATCTGG	Gouda	1
Gouda_Gouda_AGGAACTGCTAATCAACCAT	Gouda	1
Gouda_Gouda_AGGAAGACTACATATTTGGT	Gouda	2
Gouda_Gouda_AGGAAGCAGGTGGGCACACA	Gouda	1
Gouda_Gouda_AGGAAGGCCGAAGAGTGCTG	Gouda	1
Gouda_Gouda_AGGAATAGCTTATGACCTTG	Gouda	1
Gouda_Gouda_AGGACAATGACAAAATGACA	Gouda	2
Gouda_Gouda_AGGACAGCTGGGTCTCCAAG	Gouda	1
Gouda_Gouda_AGGAGAAGTATGAGAAGGTA	Gouda	1
Gouda_Gouda_AGGAGACCCTCTCCCAACCA	Gouda	1
Gouda_Gouda_AGGAGACTGGAGCTGGACAA	Gouda	1
Gouda_Gouda_AGGAGCTCAACAGCGATGAG	Gouda	1
Gouda_Gouda_AGGAGCTCCACAGTGATGAG	Gouda	5
Gouda_Gouda_AGGAGCTCCACTGCGATGAG	Gouda	1
Gouda_Gouda_AGGAGGAAGCGGCTGCCCCG	Gouda	1
Gouda_Gouda_AGGAGGTCCACAGCGATGAG	Gouda	1
Gouda_Gouda_AGGATACTCACGAGACACAG	Gouda	1
Gouda_Gouda_AGGATATAGGAGTGGACAGA	Gouda	1
Gouda_Gouda_AGGATCAGCCTGGACCTGGT	Gouda	1
Gouda_Gouda_AGGATGGAAGAGCTGGCGGT	Gouda	2
Gouda_Gouda_AGGATTCGTGCATACTCACA	Gouda	1
Gouda_Gouda_AGGATTTAGTCACCTTCAGC	Gouda	1
Gouda_Gouda_AGGCACACTGGTTGGCAGAG	Gouda	8
Gouda_Gouda_AGGCACATGAAATATATTGG	Gouda	1
Gouda_Gouda_AGGCAGAAGGGCTGGCAGCA	Gouda	2
Gouda_Gouda_AGGCATTGGCCATAGCCATG	Gouda	4
Gouda_Gouda_AGGCCATAGCTGCTAGCAAG	Gouda	2
Gouda_Gouda_AGGCCGGTCGGGTCACGTGG	Gouda	1
Gouda_Gouda_AGGCCTCAGAGACACTATGG	Gouda	2
Gouda_Gouda_AGGCCTGCTCCCCAGCGCTC	Gouda	8
Gouda_Gouda_AGGCCTTGGAGCCACAGCGG	Gouda	1
Gouda_Gouda_AGGCCTTTATGAAGAGTGGT	Gouda	2
Gouda_Gouda_AGGCGAACTGGTTGGCAGAG	Gouda	9
Gouda_Gouda_AGGCGCATTGTCGTTCACAT	Gouda	1
Gouda_Gouda_AGGCGCGAATAGATCGAGGA	Gouda	1
Gouda_Gouda_AGGCGCGGCAGGTAACTGCT	Gouda	1
Gouda_Gouda_AGGCTATGTCTGAAAGGGAA	Gouda	4
Gouda_Gouda_AGGCTCCGACGGGTTCACAG	Gouda	5
Gouda_Gouda_AGGCTCCTACGGGTTCACAG	Gouda	1
Gouda_Gouda_AGGCTCTGGTCCAAAGAGAG	Gouda	1
Gouda_Gouda_AGGCTGCCAAAGAGGTCTCG	Gouda	1
Gouda_Gouda_AGGGCACAGATGAACAACAC	Gouda	1
Gouda_Gouda_AGGGCGCACAGCGTTTGCGT	Gouda	1
Gouda_Gouda_AGGGGCACTCACACGTCCCG	Gouda	1
Gouda_Gouda_AGGGGTAATTGTTCGGAAAG	Gouda	1
Gouda_Gouda_AGGGTTTCTTACGGTCAATG	Gouda	1
Gouda_Gouda_AGGTAAGGGATATGATCGTG	Gouda	1
Gouda_Gouda_AGGTACAGCAGCATGATGAG	Gouda	1
Gouda_Gouda_AGGTCCCCGACGTTTGCCGG	Gouda	1
Gouda_Gouda_AGGTGAGCCTCGTAGCTAGG	Gouda	1
Gouda_Gouda_AGGTGGCACATCAGTGAATG	Gouda	10
Gouda_Gouda_AGGTGGCCCAGACCACTGGC	Gouda	8
Gouda_Gouda_AGGTTGGCTATTGACTGCTG	Gouda	4
Gouda_Gouda_AGTAAACTGATGGAGTGCAT	Gouda	1
Gouda_Gouda_AGTAATAACTCACCTCACTG	Gouda	1
Gouda_Gouda_AGTAATGGCAATCTCTCAGG	Gouda	4
Gouda_Gouda_AGTACAGTTATGAATCTCTG	Gouda	1
Gouda_Gouda_AGTAGAGTCTCAAAAAATGG	Gouda	1
Gouda_Gouda_AGTAGATGGTCAAGAACAGG	Gouda	1
Gouda_Gouda_AGTAGTTTCTACTCAGGTGA	Gouda	8
Gouda_Gouda_AGTATATTGGATAAATCTGA	Gouda	4
Gouda_Gouda_AGTATGCTTGTGCTTCATCA	Gouda	1
Gouda_Gouda_AGTATGCTTGTGTTTCATCA	Gouda	10
Gouda_Gouda_AGTATGTTGGATATATCTGA	Gouda	1
Gouda_Gouda_AGTCAAAACCGCAAGTCTTG	Gouda	1
Gouda_Gouda_AGTCAAATCTGGCAACCCCA	Gouda	15
Gouda_Gouda_AGTCCAATTCGGTGTGATTG	Gouda	1
Gouda_Gouda_AGTCCACAAATGACCTGCCT	Gouda	1
Gouda_Gouda_AGTCCATCATAAATTCATTG	Gouda	18
Gouda_Gouda_AGTCCCACAAGAAGTTGAAC	Gouda	1
Gouda_Gouda_AGTCCTCTTACATAGATCCG	Gouda	1
Gouda_Gouda_AGTCTCCCCAGCTCTGAGGG	Gouda	2
Gouda_Gouda_AGTCTGGATCTATTGACCCG	Gouda	1
Gouda_Gouda_AGTGACTGTGTGAGGCACAG	Gouda	2
Gouda_Gouda_AGTGATCGCTCTCTCCTGCG	Gouda	1
Gouda_Gouda_AGTGCAGATCACATCCATCA	Gouda	1
Gouda_Gouda_AGTGCCAAGGAACACCAGGT	Gouda	9
Gouda_Gouda_AGTGCCACACTTGCCACTGA	Gouda	2
Gouda_Gouda_AGTGCGGGACATTAGCATGG	Gouda	1
Gouda_Gouda_AGTGGAAATGAACAAGCAGG	Gouda	1
Gouda_Gouda_AGTGGTGGTGGTAATTCGAG	Gouda	1
Gouda_Gouda_AGTGTAGAGGACGACGCTGA	Gouda	1
Gouda_Gouda_AGTGTAGTACAAAAGCTGTG	Gouda	1
Gouda_Gouda_AGTGTCGTCGGCAGTACTTG	Gouda	1
Gouda_Gouda_AGTGTGAGAAGTATCTCAGC	Gouda	1
Gouda_Gouda_AGTGTGCACACGGGATCGGT	Gouda	1
Gouda_Gouda_AGTTACCAGTGACTCACCAT	Gouda	1
Gouda_Gouda_AGTTCAAGAGAAGCTCAAGG	Gouda	3
Gouda_Gouda_AGTTCCGCACATAGTTGGTG	Gouda	1
Gouda_Gouda_AGTTGGTGAGGTTACATACG	Gouda	1
Gouda_Gouda_AGTTTGGTGACTTCAGTAAG	Gouda	2
Gouda_Gouda_ATAAAATTGGCCATAAAAAG	Gouda	1
Gouda_Gouda_ATAACCGCGTCCAAAGTGTG	Gouda	2
Gouda_Gouda_ATAAGCTTGACCATACATGC	Gouda	1
Gouda_Gouda_ATAAGTACATAGGAATGTGA	Gouda	1
Gouda_Gouda_ATAATTGACAACGTCCGTCA	Gouda	1
Gouda_Gouda_ATAATTTGTGAGAATCATCA	Gouda	1
Gouda_Gouda_ATACAGATGTCAGGAACTCG	Gouda	1
Gouda_Gouda_ATACAGGAGAGAAGCCCTAT	Gouda	1
Gouda_Gouda_ATACAGGCTAGATCAAGCAA	Gouda	1
Gouda_Gouda_ATACATGAGAGAAGTCACAC	Gouda	2
Gouda_Gouda_ATACATGCGAATCTACAAGA	Gouda	42
Gouda_Gouda_ATACCATTTAGAATATAAGG	Gouda	2
Gouda_Gouda_ATACCTGTCATAGGCCATGG	Gouda	2
Gouda_Gouda_ATACTACAGAGTATGCACAC	Gouda	7
Gouda_Gouda_ATACTCAACATACTCTTCTG	Gouda	5
Gouda_Gouda_ATACTTCGTGAAGGGACCCA	Gouda	2
Gouda_Gouda_ATACTTGGATGACTTTCACG	Gouda	3
Gouda_Gouda_ATAGAAAATGAACAAAAGCA	Gouda	18
Gouda_Gouda_ATAGCCTCGGACAATACTGT	Gouda	4
Gouda_Gouda_ATAGGTTTGGGAAAGCAGTG	Gouda	1
Gouda_Gouda_ATAGTAGTGGAGTAATGCAA	Gouda	3
Gouda_Gouda_ATAGTCGGTTCCCACAGCGA	Gouda	1
Gouda_Gouda_ATAGTGCAGTGGGAGGCAGA	Gouda	3
Gouda_Gouda_ATAGTTCTGCTGCATTCGAG	Gouda	1
Gouda_Gouda_ATATATCCAAAAATGATAGG	Gouda	2
Gouda_Gouda_ATATATTTCCCCATGAACAT	Gouda	7
Gouda_Gouda_ATATCAATAATAAGTAGCTG	Gouda	1
Gouda_Gouda_ATATCCTCCGTAGTAGCACA	Gouda	2
Gouda_Gouda_ATATCCTTGTCACTGCCCTG	Gouda	2
Gouda_Gouda_ATATCGCCGACTTCCCCGTG	Gouda	1
Gouda_Gouda_ATATCTAGGTATCGTGCTAG	Gouda	1
Gouda_Gouda_ATATGAAGAGATAAGGAACG	Gouda	1
Gouda_Gouda_ATATGCTTCAAACAGGCCAA	Gouda	6
Gouda_Gouda_ATATGCTTGTCACTGCCCTG	Gouda	2
Gouda_Gouda_ATATGGGCAAGAGTATGCTC	Gouda	16
Gouda_Gouda_ATATGTAGGCGAATCCTGCA	Gouda	1
Gouda_Gouda_ATATTTCTAGAAGATATGGA	Gouda	1
Gouda_Gouda_ATCAAAGCCCTCTTAATCCC	Gouda	1
Gouda_Gouda_ATCAACTGTGCAGACAACAC	Gouda	1
Gouda_Gouda_ATCAAGATCTGCTGTCATGG	Gouda	1
Gouda_Gouda_ATCAATATATGCCATGTGGG	Gouda	1
Gouda_Gouda_ATCACCACTAGATAGAGCAG	Gouda	2
Gouda_Gouda_ATCATATTTAACCAGGTACA	Gouda	17
Gouda_Gouda_ATCATCTTGAAAATGTCCTG	Gouda	1
Gouda_Gouda_ATCATCTTGAAACTGTCCTG	Gouda	2
Gouda_Gouda_ATCCACAGAGTGTAATGTAG	Gouda	1
Gouda_Gouda_ATCCTGATAATAATCCAGCT	Gouda	5
Gouda_Gouda_ATCCTTCCCGATGACCACAA	Gouda	3
Gouda_Gouda_ATCGATCTTAGTATCCATCA	Gouda	3
Gouda_Gouda_ATCGGCGGCTGTACGATCGG	Gouda	1
Gouda_Gouda_ATCTAGCCTGAAGAAATACC	Gouda	1
Gouda_Gouda_ATCTATCTATTGCCATGCAT	Gouda	1
Gouda_Gouda_ATCTCACAGGAAACATGAGT	Gouda	1
Gouda_Gouda_ATCTCAGCCCCAAATCTGGG	Gouda	1
Gouda_Gouda_ATCTCCAGCAGCTTCATCAG	Gouda	1
Gouda_Gouda_ATCTCTGGTGTACTGCACAC	Gouda	1
Gouda_Gouda_ATCTGAGGAAGATTCATCTG	Gouda	3
Gouda_Gouda_ATCTTCCTTACATCTTTAGG	Gouda	2
Gouda_Gouda_ATCTTCTACAGCACAGTGGG	Gouda	2
Gouda_Gouda_ATGAACCCTCTGCCCAACAC	Gouda	1
Gouda_Gouda_ATGAAGCCGAAGATGAGCTG	Gouda	1
Gouda_Gouda_ATGAAGCCTTTGATGTGAAG	Gouda	1
Gouda_Gouda_ATGAATGATCCTCCACCCGG	Gouda	1
Gouda_Gouda_ATGACACACATGACAACCAG	Gouda	1
Gouda_Gouda_ATGACAGTTGTGTACTTGAG	Gouda	1
Gouda_Gouda_ATGACCAAAGGATAGTGCAG	Gouda	1
Gouda_Gouda_ATGACCCCACAGGGAGACAG	Gouda	2
Gouda_Gouda_ATGAGACACTGAGTGCCTGC	Gouda	1
Gouda_Gouda_ATGAGATCTTGATCAGAGCT	Gouda	1
Gouda_Gouda_ATGAGTGTCGAATACAGGAG	Gouda	1
Gouda_Gouda_ATGATCAAAACTGGGCAGGT	Gouda	1
Gouda_Gouda_ATGATGACCATGTAGTGGAG	Gouda	1
Gouda_Gouda_ATGATGACCTCATAGTGGAG	Gouda	1
Gouda_Gouda_ATGATGCTGGTGTAGTGAAG	Gouda	2
Gouda_Gouda_ATGATTTCAGAAATAGACGT	Gouda	1
Gouda_Gouda_ATGCAGTCAGAGACAGACCC	Gouda	3
Gouda_Gouda_ATGCATACTCAGGACACAGG	Gouda	1
Gouda_Gouda_ATGCCAGTCTCATGACAGGG	Gouda	1
Gouda_Gouda_ATGCCTCAGATTTAGACGAA	Gouda	1
Gouda_Gouda_ATGCGAATGGGATAGTGAAG	Gouda	1
Gouda_Gouda_ATGCTACTAAGGACGAACTG	Gouda	1
Gouda_Gouda_ATGCTGGATGGCAAACCACT	Gouda	1
Gouda_Gouda_ATGCTTGTGTTTCATCACGG	Gouda	4
Gouda_Gouda_ATGGAAAAACAGAAAGACAT	Gouda	2
Gouda_Gouda_ATGGACAAAAAGAAAGACAT	Gouda	1
Gouda_Gouda_ATGGACAAACAGGAAGACAT	Gouda	5
Gouda_Gouda_ATGGACAAATAGAAAGACAT	Gouda	3
Gouda_Gouda_ATGGACACTCAGGACACAGG	Gouda	17
Gouda_Gouda_ATGGACTTTGTAGTTCAGTC	Gouda	19
Gouda_Gouda_ATGGCACAGCATCTGGTATG	Gouda	1
Gouda_Gouda_ATGGCCAGTCTTCTAATGAT	Gouda	8
Gouda_Gouda_ATGGCGACGAAGAGATCTGC	Gouda	2
Gouda_Gouda_ATGGCGCTTTCTATAGCCTA	Gouda	3
Gouda_Gouda_ATGGGGTGCTCACCTGTACA	Gouda	1
Gouda_Gouda_ATGGGTTAGAGATGGAGCGG	Gouda	1
Gouda_Gouda_ATGGTGAAACGAAACAATAC	Gouda	1
Gouda_Gouda_ATGGTTCTCTTGGGTGCTAA	Gouda	1
Gouda_Gouda_ATGTACATTGCAACAATGGT	Gouda	1
Gouda_Gouda_ATGTAGGATGCTAACAACCC	Gouda	2
Gouda_Gouda_ATGTAGTCAGAGTCCGACCA	Gouda	11
Gouda_Gouda_ATGTCTGGACGCGGCAAACA	Gouda	3
Gouda_Gouda_ATGTCTGGCAGAGGTAAGGG	Gouda	1
Gouda_Gouda_ATGTCTGGTCGTGGCAAAGG	Gouda	2
Gouda_Gouda_ATGTGCTCACAGTAGGACTG	Gouda	1
Gouda_Gouda_ATGTGTCCACCTCAGCACGT	Gouda	1
Gouda_Gouda_ATGTTACATTCCGAGGTGGA	Gouda	1
Gouda_Gouda_ATGTTCTGGAAGTTCTCCAT	Gouda	15
Gouda_Gouda_ATTAATGCAGACACTACTTG	Gouda	4
Gouda_Gouda_ATTACTGAATGAGAACAGAA	Gouda	3
Gouda_Gouda_ATTAGCACCCCCCAGAGTTG	Gouda	5
Gouda_Gouda_ATTAGCACCCCCCAGATTTG	Gouda	1
Gouda_Gouda_ATTAGCCGCCGAATCCGTAG	Gouda	1
Gouda_Gouda_ATTAGCTGTCGTATCCACAC	Gouda	1
Gouda_Gouda_ATTATCCAAACTTGGATCAG	Gouda	1
Gouda_Gouda_ATTATGAGACCACTGCCAAG	Gouda	1
Gouda_Gouda_ATTCACTGTGAAGACCCTTG	Gouda	1
Gouda_Gouda_ATTCCACAATAGTACCAACT	Gouda	1
Gouda_Gouda_ATTCCAGCTAATGTGATCCG	Gouda	1
Gouda_Gouda_ATTCCCTACAGTATTGTCCG	Gouda	4
Gouda_Gouda_ATTCCGAAGAACTGTACACG	Gouda	1
Gouda_Gouda_ATTCGAAAGAGCAATAATGG	Gouda	1
Gouda_Gouda_ATTCTACGATGAATACTGAG	Gouda	1
Gouda_Gouda_ATTGAACTTAATGCTACAGG	Gouda	4
Gouda_Gouda_ATTGAAGAGAAAGAATCCCA	Gouda	1
Gouda_Gouda_ATTGAAGTTCATGACAGTGA	Gouda	6
Gouda_Gouda_ATTGATGAGGACTACTGACG	Gouda	5
Gouda_Gouda_ATTGATGTGAAAATGGCACG	Gouda	1
Gouda_Gouda_ATTGGGCCATGCATTCAGAG	Gouda	1
Gouda_Gouda_ATTTACATGATAACCCCCAA	Gouda	1
Gouda_Gouda_ATTTACTGCGGACGACCTAG	Gouda	1
Gouda_Gouda_ATTTATCTGATCACACTGGT	Gouda	1
Gouda_Gouda_ATTTCTCACGGGTGGAAGCA	Gouda	6
Gouda_Gouda_ATTTCTCATGGGTGGAAGGA	Gouda	4
Gouda_Gouda_ATTTCTTCCAGCAGTTCCTG	Gouda	1
Gouda_Gouda_ATTTGGATCAAATTAAAGGT	Gouda	1
Gouda_Gouda_CAAAAACATTCGAGTTCACA	Gouda	1
Gouda_Gouda_CAAAAATATCATGTACGAGG	Gouda	1
Gouda_Gouda_CAAAAGGCCATGAAGAAAAG	Gouda	1
Gouda_Gouda_CAAAAGTGTGAAGCGCCCAC	Gouda	1
Gouda_Gouda_CAAACCAATCCCTAGCCCTG	Gouda	2
Gouda_Gouda_CAAACCATGCTGAAATCCCA	Gouda	1
Gouda_Gouda_CAAACGCGTGTCGCACATCG	Gouda	1
Gouda_Gouda_CAAACGTCATCCCTGAACAC	Gouda	1
Gouda_Gouda_CAAACTCTCAGATCAACGAG	Gouda	1
Gouda_Gouda_CAAACTGAAGAGAAACCGTA	Gouda	1
Gouda_Gouda_CAAACTGCTCATTGCCCTCG	Gouda	1
Gouda_Gouda_CAAAGACCATCAGCTACATG	Gouda	1
Gouda_Gouda_CAAAGACGACTGTCCACTCG	Gouda	1
Gouda_Gouda_CAAAGATGGGCACTGGAGGG	Gouda	1
Gouda_Gouda_CAAAGCTATCAAAGTACCGC	Gouda	1
Gouda_Gouda_CAAAGGACATAAGAGCCAGG	Gouda	1
Gouda_Gouda_CAAAGGCCTCTACTATACGC	Gouda	1
Gouda_Gouda_CAAAGGCTATGTGATCCATG	Gouda	1
Gouda_Gouda_CAAATATGACCTCTATGGGA	Gouda	3
Gouda_Gouda_CAAATCTCTCTGTGAAATCA	Gouda	11
Gouda_Gouda_CAAATGATGACGGTTCCAAG	Gouda	1
Gouda_Gouda_CAAATTTACCTATAGCATTG	Gouda	2
Gouda_Gouda_CAACAATCAGCAGACCAATG	Gouda	2
Gouda_Gouda_CAACAGTAAGGGGCAGATAT	Gouda	2
Gouda_Gouda_CAACATACCTGTGTCCCGTG	Gouda	1
Gouda_Gouda_CAACATTCTGTCTAAGACCA	Gouda	1
Gouda_Gouda_CAACATTGTACCTGACAACG	Gouda	1
Gouda_Gouda_CAACCAGGGCTCTGGCAAGG	Gouda	31
Gouda_Gouda_CAACCAGTGCGCCTGCAAGG	Gouda	1
Gouda_Gouda_CAACCAGTGTGCCTGCGAGG	Gouda	8
Gouda_Gouda_CAACCAGTTCGCCTGCGAGG	Gouda	9
Gouda_Gouda_CAACCCTCAGGTTCTTACCC	Gouda	3
Gouda_Gouda_CAACCTGTGATCAAGACCCG	Gouda	1
Gouda_Gouda_CAACTCATCAGAATGATGCC	Gouda	2
Gouda_Gouda_CAACTGCTTGCACTTGAACA	Gouda	1
Gouda_Gouda_CAACTGCTTGCACTTGTACA	Gouda	2
Gouda_Gouda_CAACTTTGTGAAGTAAGTCA	Gouda	10
Gouda_Gouda_CAAGAAATTCAAGGGCTGCG	Gouda	1
Gouda_Gouda_CAAGAGTAGAGTGTGCAACA	Gouda	1
Gouda_Gouda_CAAGATAGTACAGGTTGCTC	Gouda	1
Gouda_Gouda_CAAGCAACTCACACAACAGC	Gouda	5
Gouda_Gouda_CAAGCATACCGGGTCGACAG	Gouda	1
Gouda_Gouda_CAAGCTGGCCCGGTAGACAG	Gouda	1
Gouda_Gouda_CAAGGACACACACAGGAAGT	Gouda	1
Gouda_Gouda_CAAGGACTGTACACACCTGT	Gouda	2
Gouda_Gouda_CAAGGAGAAAGGTTATAGAG	Gouda	1
Gouda_Gouda_CAAGGCCCACACCCACAGGG	Gouda	1
Gouda_Gouda_CAAGGCCCACCACCACAGGG	Gouda	1
Gouda_Gouda_CAAGGCGAGTTCCTCTTCGG	Gouda	1
Gouda_Gouda_CAAGGTGGATGTTCATAGGG	Gouda	11
Gouda_Gouda_CAAGGTTCACGTAAACAAGC	Gouda	3
Gouda_Gouda_CAAGTGGGCAGTGAAGAGCT	Gouda	1
Gouda_Gouda_CAAGTGTCCATACAGGCCAG	Gouda	1
Gouda_Gouda_CAAGTTCTAGAGGATGTGGA	Gouda	1
Gouda_Gouda_CAATCAGGAACAATATGCAG	Gouda	5
Gouda_Gouda_CAATCCACTGCTCTACACTG	Gouda	1
Gouda_Gouda_CAATCCTTATGAGGGCCGAG	Gouda	1
Gouda_Gouda_CAATCGAGATGCTAAGTGGG	Gouda	1
Gouda_Gouda_CAATGACAGGACAAGCAGAA	Gouda	1
Gouda_Gouda_CAATTCAAGTGACAAATGAG	Gouda	2
Gouda_Gouda_CACAAATTTGAGAGGAAAGA	Gouda	2
Gouda_Gouda_CACAACAGCCCCCAGAACCC	Gouda	1
Gouda_Gouda_CACAAGCACCTATATAAATG	Gouda	1
Gouda_Gouda_CACAAGGCAACTGACTGAGC	Gouda	1
Gouda_Gouda_CACAATTTATCCTCTCCCGG	Gouda	1
Gouda_Gouda_CACACAAGTAGTGATTGATG	Gouda	1
Gouda_Gouda_CACACACTGGAGATCATCTG	Gouda	1
Gouda_Gouda_CACACCGGACTCCCGTTCCA	Gouda	3
Gouda_Gouda_CACAGAAAGACACACGTAGG	Gouda	1
Gouda_Gouda_CACAGAAGTACGTACCTCAA	Gouda	1
Gouda_Gouda_CACAGCAATGATGAACACTC	Gouda	2
Gouda_Gouda_CACAGTGAAGCAAGACCACC	Gouda	3
Gouda_Gouda_CACAGTGGCCAAATAATCCG	Gouda	1
Gouda_Gouda_CACAGTTAGATCGGTCAACG	Gouda	1
Gouda_Gouda_CACATCAGAGAGCATTGAGT	Gouda	3
Gouda_Gouda_CACATCCCGGGAGATCCAGA	Gouda	1
Gouda_Gouda_CACATCTGGATGATAACAGT	Gouda	1
Gouda_Gouda_CACATTCATCTTCTTTCAGT	Gouda	1
Gouda_Gouda_CACCAACATCAGGATAGTAT	Gouda	3
Gouda_Gouda_CACCCACGTTCCAGACATCA	Gouda	1
Gouda_Gouda_CACCCAGTCCCTCAGCCAGG	Gouda	1
Gouda_Gouda_CACCGCGGCGGCCATCGAGG	Gouda	7
Gouda_Gouda_CACCTGAAGAAAAACTACTT	Gouda	9
Gouda_Gouda_CACCTTCCACACAACTCTCT	Gouda	9
Gouda_Gouda_CACCTTGACAGAGGAAGACA	Gouda	1
Gouda_Gouda_CACCTTGCAGGCGCACTGGT	Gouda	1
Gouda_Gouda_CACGCGGAACTGCTTCAACG	Gouda	1
Gouda_Gouda_CACGGAGTTCAGTTTCCCAG	Gouda	1
Gouda_Gouda_CACGGCCGCCAGGTAGACCG	Gouda	3
Gouda_Gouda_CACTATGACTGTAACCAATG	Gouda	10
Gouda_Gouda_CACTCAGCCAGGGACAGGAA	Gouda	4
Gouda_Gouda_CACTCCCAGAAACGAGACAG	Gouda	1
Gouda_Gouda_CACTCTCCCATCATGCAGCG	Gouda	1
Gouda_Gouda_CACTCTGCTGTCGCTGAACA	Gouda	3
Gouda_Gouda_CACTGAACTTAATTGGAATG	Gouda	2
Gouda_Gouda_CACTGCGTTCCAGTACTGGT	Gouda	1
Gouda_Gouda_CACTGCTAATGAGGCCTCTG	Gouda	1
Gouda_Gouda_CACTGGAGGAGAACGAAGCT	Gouda	8
Gouda_Gouda_CACTGGAGTCTGAGGACCAG	Gouda	17
Gouda_Gouda_CACTGGCTGTGACCAGGAGA	Gouda	3
Gouda_Gouda_CACTGGTCCTCAAACTCCAG	Gouda	6
Gouda_Gouda_CACTTCCACACACGCCAGGA	Gouda	1
Gouda_Gouda_CACTTCGGGGGTGGGCACAC	Gouda	2
Gouda_Gouda_CAGAAAGAGAATGGCTATGA	Gouda	1
Gouda_Gouda_CAGAAAGGTGCTGTTGGAGT	Gouda	4
Gouda_Gouda_CAGAACTTGTACCCACAGCA	Gouda	1
Gouda_Gouda_CAGAAGACTTCTTCAGTCTT	Gouda	3
Gouda_Gouda_CAGAAGAGATGAAGAGTGCT	Gouda	3
Gouda_Gouda_CAGAATTTCTCATGGGTGGA	Gouda	4
Gouda_Gouda_CAGACCCAGGGAGAAGATTG	Gouda	3
Gouda_Gouda_CAGACCCCAAGTCCCGTGAA	Gouda	1
Gouda_Gouda_CAGACTAGCATCATAACCTG	Gouda	1
Gouda_Gouda_CAGACTGCCCGCAAGTCCAC	Gouda	1
Gouda_Gouda_CAGAGAACAGTAAATCTGAG	Gouda	1
Gouda_Gouda_CAGAGCCACAGCCCAGTCTG	Gouda	1
Gouda_Gouda_CAGAGTTCTGCATCCCCCCG	Gouda	1
Gouda_Gouda_CAGATACATGGAATCCAGCG	Gouda	1
Gouda_Gouda_CAGATAGACTTGCAACAACA	Gouda	1
Gouda_Gouda_CAGATAGTGGTGACAGTGTG	Gouda	1
Gouda_Gouda_CAGATATCTGCCACACATGT	Gouda	10
Gouda_Gouda_CAGATCCGTGGAGCATGAAG	Gouda	1
Gouda_Gouda_CAGATGCACGCCGGCCACCG	Gouda	1
Gouda_Gouda_CAGATGCTGTGCCATCAACC	Gouda	1
Gouda_Gouda_CAGCAACAACATGGTGCAGT	Gouda	1
Gouda_Gouda_CAGCACAGGTTGAGGCAGAA	Gouda	2
Gouda_Gouda_CAGCACCAGATCCAAGATGG	Gouda	4
Gouda_Gouda_CAGCAGAGTTAGCTTCCCCG	Gouda	1
Gouda_Gouda_CAGCAGATGAAGCTTCACAT	Gouda	1
Gouda_Gouda_CAGCAGCATGTGGCGAAAGG	Gouda	1
Gouda_Gouda_CAGCAGGGTCTTGAGATGCA	Gouda	24
Gouda_Gouda_CAGCAGTAGGTTGCACACAT	Gouda	1
Gouda_Gouda_CAGCATTCTTAGCATCTGCA	Gouda	9
Gouda_Gouda_CAGCCAATGATATATATTTG	Gouda	4
Gouda_Gouda_CAGCCCAAAGAAGATTTCCG	Gouda	1
Gouda_Gouda_CAGCCCAAAGAAGGTTTCCG	Gouda	1
Gouda_Gouda_CAGCCCAAGATTCCCCACCA	Gouda	2
Gouda_Gouda_CAGCCCCTTAGGGACTCCGT	Gouda	1
Gouda_Gouda_CAGCCCGGGAAGCAGCCATG	Gouda	38
Gouda_Gouda_CAGCCTCATCGTGTTCACTG	Gouda	1
Gouda_Gouda_CAGCCTCCACGTGACCCGAC	Gouda	1
Gouda_Gouda_CAGCCTGGACCACACTCAGG	Gouda	1
Gouda_Gouda_CAGCCTGTTCCTTCCACCAT	Gouda	18
Gouda_Gouda_CAGCTAGACACACAGCAGCT	Gouda	1
Gouda_Gouda_CAGCTAGAGATGCAGCACTG	Gouda	2
Gouda_Gouda_CAGCTAGGACGGCAACAAGT	Gouda	2
Gouda_Gouda_CAGCTCAGTCAGGACAGGGA	Gouda	1
Gouda_Gouda_CAGCTCTTGCATGAGCACTG	Gouda	1
Gouda_Gouda_CAGCTGGACACACAGCAGGT	Gouda	1
Gouda_Gouda_CAGCTGGACTGACAACAGCT	Gouda	2
Gouda_Gouda_CAGCTTCTGAGTGAACACTT	Gouda	1
Gouda_Gouda_CAGCTTTCACCCATGATGGA	Gouda	2
Gouda_Gouda_CAGGAAGACTGTGTGAGCTG	Gouda	1
Gouda_Gouda_CAGGAAGATGGCATGCTCTG	Gouda	1
Gouda_Gouda_CAGGAAGCATAGAAGTGGTG	Gouda	1
Gouda_Gouda_CAGGACACTCGTAGCCGCTG	Gouda	1
Gouda_Gouda_CAGGAGAATTAAGTGCAGGT	Gouda	3
Gouda_Gouda_CAGGAGCAGGATAAACCTAG	Gouda	2
Gouda_Gouda_CAGGATGCTGATGCTGACAT	Gouda	1
Gouda_Gouda_CAGGCAAGATGTGACCTTCA	Gouda	4
Gouda_Gouda_CAGGCAATATTTCAGAACCT	Gouda	1
Gouda_Gouda_CAGGCTTTAGGACGGGCGTG	Gouda	2
Gouda_Gouda_CAGGGATGTAAGAAGCAGTG	Gouda	1
Gouda_Gouda_CAGGGCAGTGACAAGCATAT	Gouda	2
Gouda_Gouda_CAGGTACGACCACACCAGTG	Gouda	1
Gouda_Gouda_CAGGTAGGAGAACATTGAGC	Gouda	2
Gouda_Gouda_CAGGTGTTACGAGATTAGCA	Gouda	1
Gouda_Gouda_CAGTATCTTCTACAGCACAG	Gouda	3
Gouda_Gouda_CAGTATCTTCTACAGCAGAG	Gouda	1
Gouda_Gouda_CAGTATGTCTCCAACGACAG	Gouda	1
Gouda_Gouda_CAGTCATACCTATAACAGTG	Gouda	25
Gouda_Gouda_CAGTCCTTGTAGGAATGGCA	Gouda	2
Gouda_Gouda_CAGTGACCCTAATTGGAATG	Gouda	9
Gouda_Gouda_CAGTGACCTTAATTGAAATG	Gouda	1
Gouda_Gouda_CAGTGCATTGTCTTAACAGG	Gouda	1
Gouda_Gouda_CAGTGGCAGAGAGCACGGAG	Gouda	1
Gouda_Gouda_CAGTTCCATGGAGTACTGCA	Gouda	5
Gouda_Gouda_CAGTTCTCCAGTCACCAGCA	Gouda	6
Gouda_Gouda_CAGTTGAAAAGCACAGAACA	Gouda	6
Gouda_Gouda_CATAATTACAGTATAAAGCA	Gouda	1
Gouda_Gouda_CATACCAGATCTCTCAACGC	Gouda	4
Gouda_Gouda_CATACTTCTCTGGTGAAGAG	Gouda	1
Gouda_Gouda_CATACTTGAATTCTGTCACA	Gouda	3
Gouda_Gouda_CATAGACCCAGAGTTGCGTG	Gouda	1
Gouda_Gouda_CATAGGCGATACCAGCCAGG	Gouda	1
Gouda_Gouda_CATAGTCTCCCAGAGACACG	Gouda	6
Gouda_Gouda_CATATTCTCATACCTTCACG	Gouda	1
Gouda_Gouda_CATCAATATTGTGTTCACCA	Gouda	1
Gouda_Gouda_CATCAATTACCTGCTTGATG	Gouda	1
Gouda_Gouda_CATCACCTTCCACATCTCTG	Gouda	1
Gouda_Gouda_CATCACTGCAATGTTCAGTG	Gouda	2
Gouda_Gouda_CATCAGAATTGTAATCAAGT	Gouda	1
Gouda_Gouda_CATCCACACCTACTCACAGG	Gouda	1
Gouda_Gouda_CATCCACCCCAGAGCAGTCA	Gouda	2
Gouda_Gouda_CATCCTGATTGGGAGTGAGG	Gouda	2
Gouda_Gouda_CATCTCTTACCCAGCCCACG	Gouda	1
Gouda_Gouda_CATCTGCCGGGAGATGTCTG	Gouda	2
Gouda_Gouda_CATCTGTGCCTCAAGTGCAA	Gouda	11
Gouda_Gouda_CATCTTCACAGTGACCATGG	Gouda	1
Gouda_Gouda_CATCTTGCCGAACACCAGTG	Gouda	2
Gouda_Gouda_CATGAAAGAACACATACTGG	Gouda	1
Gouda_Gouda_CATGACTTACTTTCATTCGA	Gouda	1
Gouda_Gouda_CATGAGATCCTGACAAACTT	Gouda	6
Gouda_Gouda_CATGCAGGAAACCAACCAGG	Gouda	1
Gouda_Gouda_CATGCGAGTTTGATGAACCG	Gouda	1
Gouda_Gouda_CATGGCGAGAGTACTTGCAG	Gouda	1
Gouda_Gouda_CATGTAATCCAAACTGACCA	Gouda	1
Gouda_Gouda_CATGTCAAACAAGGAACAAA	Gouda	1
Gouda_Gouda_CATGTCAGCTCCCTATCTGC	Gouda	1
Gouda_Gouda_CATGTCATAGAGGTTGTACA	Gouda	1
Gouda_Gouda_CATGTCCTATGACCACTATG	Gouda	1
Gouda_Gouda_CATGTGCCGAAATCAGAGTG	Gouda	1
Gouda_Gouda_CATTAGCAAGGACTTCACAG	Gouda	1
Gouda_Gouda_CATTATGTAACGCTCACTTG	Gouda	1
Gouda_Gouda_CATTCACAGACAGATCTGGA	Gouda	1
Gouda_Gouda_CATTCAGCTTATCCGAGACC	Gouda	1
Gouda_Gouda_CATTCGTTTCGGACACGACT	Gouda	1
Gouda_Gouda_CATTCTCCATCCGATGACAA	Gouda	1
Gouda_Gouda_CATTGCTGTCAAATTCCCAT	Gouda	7
Gouda_Gouda_CATTTGAAGAGCAGAGAACA	Gouda	2
Gouda_Gouda_CCAAATACACAAGAAAACAT	Gouda	1
Gouda_Gouda_CCAAATATAGAGTATACACA	Gouda	1
Gouda_Gouda_CCAAATCTCTCTGTGAAACC	Gouda	6
Gouda_Gouda_CCAAATGAATGTAACCACTG	Gouda	1
Gouda_Gouda_CCAACACGATGTGCGCCTGG	Gouda	1
Gouda_Gouda_CCAACCACCAGGCTACAGGT	Gouda	1
Gouda_Gouda_CCAACTCCGAAGAGACCTCG	Gouda	1
Gouda_Gouda_CCAAGGTACCAACCCCAAAC	Gouda	1
Gouda_Gouda_CCAAGTTCAAAAGCACCCCG	Gouda	1
Gouda_Gouda_CCAATTCAAGTGACAAATGA	Gouda	2
Gouda_Gouda_CCAATTCCAGAGCAATCACA	Gouda	1
Gouda_Gouda_CCACAACCTGAAGAGCAGCA	Gouda	1
Gouda_Gouda_CCACAAGACAAGATGAGCAA	Gouda	1
Gouda_Gouda_CCACAAGGTAGTCTTGTCCA	Gouda	3
Gouda_Gouda_CCACACCAGCAGGTCGACAA	Gouda	1
Gouda_Gouda_CCACACCCTCATCTGGGAGT	Gouda	2
Gouda_Gouda_CCACAGCCTGAGGAGCAACA	Gouda	1
Gouda_Gouda_CCACCCAACATCTATGAGGG	Gouda	1
Gouda_Gouda_CCACCGGTCCGAACTGAACT	Gouda	15
Gouda_Gouda_CCACCTCGTTGATGGCAGAA	Gouda	12
Gouda_Gouda_CCACGCGGACAGAATTGCAG	Gouda	1
Gouda_Gouda_CCACGCTGAGAAACTACACA	Gouda	1
Gouda_Gouda_CCACGTGAGTGCCTGTGAGG	Gouda	3
Gouda_Gouda_CCACTATACTAAGCAGCAGG	Gouda	1
Gouda_Gouda_CCACTCACCCTCTACTAGCA	Gouda	1
Gouda_Gouda_CCACTCGTTGGGACCCGAGG	Gouda	1
Gouda_Gouda_CCAGAAAACCTCCATCAATG	Gouda	2
Gouda_Gouda_CCAGATAATAACCTGCTGCG	Gouda	1
Gouda_Gouda_CCAGATGGCACTCAACAAGG	Gouda	1
Gouda_Gouda_CCAGCAGGATGAGGGCAGAG	Gouda	3
Gouda_Gouda_CCAGCGAGGAAAGGCCAAGG	Gouda	9
Gouda_Gouda_CCAGCTCGCCTATGATAGCG	Gouda	1
Gouda_Gouda_CCAGCTGCCAAATGGTGTGT	Gouda	1
Gouda_Gouda_CCAGGACCGCCATGGCGACA	Gouda	1
Gouda_Gouda_CCAGGACGAATACTTCGCGA	Gouda	1
Gouda_Gouda_CCAGGAGAAGATTCTGCGCG	Gouda	1
Gouda_Gouda_CCAGGAGCTGATAGACATAG	Gouda	6
Gouda_Gouda_CCAGGCCCTCAGTGTCCAGG	Gouda	1
Gouda_Gouda_CCAGTGCTTCTACCGCATGG	Gouda	20
Gouda_Gouda_CCAGTGGAAGTGCTGCCGGA	Gouda	1
Gouda_Gouda_CCAGTGGACAACTTATCCAG	Gouda	2
Gouda_Gouda_CCAGTGTATAGACATAGATA	Gouda	1
Gouda_Gouda_CCAGTTTAGAGAGATGACTG	Gouda	3
Gouda_Gouda_CCATACAGCTTGAGTCACGA	Gouda	1
Gouda_Gouda_CCATACTATCCTGATGCTGG	Gouda	16
Gouda_Gouda_CCATACTATTCTGATGCTGG	Gouda	2
Gouda_Gouda_CCATATCCCTGATACTCACA	Gouda	2
Gouda_Gouda_CCATATCTATGTCTATACAC	Gouda	1
Gouda_Gouda_CCATCAACGACGCCTTCGAG	Gouda	1
Gouda_Gouda_CCATGAGTACCATTATAGAG	Gouda	1
Gouda_Gouda_CCATGAGTGAAAGAAAGGCA	Gouda	2
Gouda_Gouda_CCATGATGGAAGGAACAGGC	Gouda	2
Gouda_Gouda_CCATGATTCGCATCTTCCAC	Gouda	1
Gouda_Gouda_CCATGCTCATGATCATCCTG	Gouda	1
Gouda_Gouda_CCATTCAAGTCTGTTACCTG	Gouda	1
Gouda_Gouda_CCCAAGATTGCCAATCACTG	Gouda	1
Gouda_Gouda_CCCACAGTGTGAGTTCACTT	Gouda	1
Gouda_Gouda_CCCACCTATTCCCTTACCTG	Gouda	2
Gouda_Gouda_CCCAGGCTGTGACAGACACG	Gouda	2
Gouda_Gouda_CCCAGTGCCTCGATTCACCC	Gouda	6
Gouda_Gouda_CCCCAAACTGGCAAAACAAG	Gouda	1
Gouda_Gouda_CCCCACTGCCAAGAGCCGTG	Gouda	1
Gouda_Gouda_CCCCGAGGCAGCGTCTGCGG	Gouda	1
Gouda_Gouda_CCCCGGAATCTGAATAGCAG	Gouda	1
Gouda_Gouda_CCCCTATTATGAATTTGACA	Gouda	2
Gouda_Gouda_CCCCTCGCAGATATGCACTG	Gouda	3
Gouda_Gouda_CCCGACCCGGACCTGCCAGG	Gouda	1
Gouda_Gouda_CCCGCGCCAAGGCCAAGTCG	Gouda	3
Gouda_Gouda_CCCGCTACTTTAGCCTCCCG	Gouda	1
Gouda_Gouda_CCCGTCGCTTGTATTCTGGG	Gouda	12
Gouda_Gouda_CCCTAAATTCCTAGGCATGG	Gouda	1
Gouda_Gouda_CCCTACAAATGTGACCACTG	Gouda	1
Gouda_Gouda_CCCTACCAAGAAGTCAGCAC	Gouda	2
Gouda_Gouda_CCCTATATGTCCATCAGTGA	Gouda	2
Gouda_Gouda_CCCTATGAATGTAAATGATG	Gouda	1
Gouda_Gouda_CCCTATGAGTGTAATCAATG	Gouda	6
Gouda_Gouda_CCCTATTATGAATTTGACAA	Gouda	2
Gouda_Gouda_CCCTCAGCCCAGTAACCCTG	Gouda	2
Gouda_Gouda_CCCTGATCTAGGCTCCAGAC	Gouda	1
Gouda_Gouda_CCCTGCGCTCACGATGACAG	Gouda	7
Gouda_Gouda_CCCTGGATAGAGACTGATAT	Gouda	1
Gouda_Gouda_CCCTTCCCAGATATGCACTG	Gouda	6
Gouda_Gouda_CCCTTCGTATTCACGCGCCG	Gouda	1
Gouda_Gouda_CCCTTGAATCAGATAAACTG	Gouda	1
Gouda_Gouda_CCGAAAATGAGATAAAGTCC	Gouda	4
Gouda_Gouda_CCGAACATATGCCAGCACTT	Gouda	1
Gouda_Gouda_CCGAACCACGTACCCAGTGT	Gouda	1
Gouda_Gouda_CCGCACCACCCCGCACCGCA	Gouda	9
Gouda_Gouda_CCGCAGCCTGATGAACAGCA	Gouda	1
Gouda_Gouda_CCGCCAACATCCAAGCTGGG	Gouda	1
Gouda_Gouda_CCGCCCGAGGGAGAACCAGG	Gouda	1
Gouda_Gouda_CCGCCTAAATGACTTGACAA	Gouda	1
Gouda_Gouda_CCGCCTCACAGGCACTCACG	Gouda	3
Gouda_Gouda_CCGCCTGGTTCTCCCTCGGG	Gouda	1
Gouda_Gouda_CCGCTAGGAAGTCCACCGGT	Gouda	2
Gouda_Gouda_CCGGAAATAAATCTTCGGCA	Gouda	1
Gouda_Gouda_CCGGCACGATCCAGCGGTCG	Gouda	1
Gouda_Gouda_CCGGTGCGGAAGGTCGCGGG	Gouda	1
Gouda_Gouda_CCGTGGTGGACTCGTCCACG	Gouda	3
Gouda_Gouda_CCTACGCTGACGCCGCCCTG	Gouda	1
Gouda_Gouda_CCTACTTCAACGACTCTCAG	Gouda	1
Gouda_Gouda_CCTAGAGAAATCCAAAGTCG	Gouda	15
Gouda_Gouda_CCTAGCAGCTGGTCTCAGCA	Gouda	2
Gouda_Gouda_CCTAGGCAATGAAGGCAATG	Gouda	1
Gouda_Gouda_CCTCACCGTGATCCCGCGCG	Gouda	1
Gouda_Gouda_CCTCACCTTTGAATATAACG	Gouda	4
Gouda_Gouda_CCTCACTTTGATGTAAGCCA	Gouda	1
Gouda_Gouda_CCTCAGAAACTGGTCAGATG	Gouda	15
Gouda_Gouda_CCTCAGATGCTGTTTAACCT	Gouda	1
Gouda_Gouda_CCTCAGGGTATTGATGAAAG	Gouda	1
Gouda_Gouda_CCTCCAGGTCCTTCCGACAC	Gouda	2
Gouda_Gouda_CCTCCCTCATAGATGTTGGG	Gouda	1
Gouda_Gouda_CCTCCTCCAGACTTCCACGG	Gouda	1
Gouda_Gouda_CCTCGAAGCAGACGCAGTGT	Gouda	1
Gouda_Gouda_CCTCGTCCTCGCCTTCCCAG	Gouda	1
Gouda_Gouda_CCTCGTTATATTCAAAGGTG	Gouda	4
Gouda_Gouda_CCTCTCGGTGCTGCTGACGG	Gouda	1
Gouda_Gouda_CCTCTTACATAGATCCGAGG	Gouda	1
Gouda_Gouda_CCTCTTCCTAGGAATCTATG	Gouda	1
Gouda_Gouda_CCTGAGAGACCTGTTTGGGG	Gouda	1
Gouda_Gouda_CCTGAGCAGCATGGACAGTG	Gouda	1
Gouda_Gouda_CCTGATCTCACCCCAGCCAG	Gouda	4
Gouda_Gouda_CCTGATCTCGCCCCAGCCAG	Gouda	17
Gouda_Gouda_CCTGATCTCGCCTTAGCCAG	Gouda	1
Gouda_Gouda_CCTGATGGGATCTACTACGA	Gouda	1
Gouda_Gouda_CCTGCAAGAGGGACAACGTA	Gouda	24
Gouda_Gouda_CCTGCCCAAAAGGAACATCG	Gouda	14
Gouda_Gouda_CCTGCCCACTGAAAAAACAG	Gouda	1
Gouda_Gouda_CCTGCTGCTTCTCCTACAGC	Gouda	1
Gouda_Gouda_CCTGCTGTGCTACAAACTCT	Gouda	1
Gouda_Gouda_CCTGCTTTGGGAGGATACGT	Gouda	1
Gouda_Gouda_CCTGGAAGAATATCTCGCAG	Gouda	1
Gouda_Gouda_CCTGGACAGAGAGACAACAG	Gouda	1
Gouda_Gouda_CCTGGATGTGATAAGCACAG	Gouda	1
Gouda_Gouda_CCTGGGATCAGTCATAATGA	Gouda	1
Gouda_Gouda_CCTGGGCAAGAAATCACTGG	Gouda	2
Gouda_Gouda_CCTGGGTCGATCAAGCACAG	Gouda	1
Gouda_Gouda_CCTGTACATCTCTAACCAAG	Gouda	1
Gouda_Gouda_CCTGTCGTCCACCAACATGT	Gouda	1
Gouda_Gouda_CCTGTGAAAAGTCTACCTCC	Gouda	1
Gouda_Gouda_CCTGTTCAAAGTGGCGCAGA	Gouda	1
Gouda_Gouda_CCTGTTGGGGAGGACCATGG	Gouda	1
Gouda_Gouda_CCTGTTGTGCCTGAGCATGT	Gouda	1
Gouda_Gouda_CCTTACAAATGCAATGAATG	Gouda	20
Gouda_Gouda_CCTTATAAGTGTGACCAGTG	Gouda	1
Gouda_Gouda_CCTTCATGAAGATCACACCT	Gouda	2
Gouda_Gouda_CCTTCATGAAGATCATACCC	Gouda	2
Gouda_Gouda_CCTTCATGTCCACTGACGAT	Gouda	1
Gouda_Gouda_CCTTCCTGGAGCATCGGTGG	Gouda	1
Gouda_Gouda_CCTTCGGTTCAACTATCCTG	Gouda	2
Gouda_Gouda_CCTTGGTACCTTGGGTCCAG	Gouda	4
Gouda_Gouda_CCTTTAGAACAAGTTGACGA	Gouda	1
Gouda_Gouda_CCTTTAGTTGAGAGCACTCA	Gouda	3
Gouda_Gouda_CCTTTCCAATATCTCCCTGT	Gouda	6
Gouda_Gouda_CCTTTCTCTCTTAGACACCG	Gouda	3
Gouda_Gouda_CCTTTGTCAAGTCATTTAGG	Gouda	1
Gouda_Gouda_CGAAAATTGAAGAGCATCAG	Gouda	2
Gouda_Gouda_CGAATGGACGAGTTCTCCCG	Gouda	1
Gouda_Gouda_CGAATGGGGCCAAGGTCCCA	Gouda	2
Gouda_Gouda_CGACACCTGCCGGTCGCGCC	Gouda	9
Gouda_Gouda_CGACCAAGACCTCATTCACG	Gouda	1
Gouda_Gouda_CGACTTCGATGAGACCATCG	Gouda	1
Gouda_Gouda_CGAGACCCTTGAAGATTATA	Gouda	1
Gouda_Gouda_CGAGCTACAAACTACAACCG	Gouda	1
Gouda_Gouda_CGAGGGCTTCTGGAGACCGT	Gouda	1
Gouda_Gouda_CGAGTAAGAGGACATCGACC	Gouda	49
Gouda_Gouda_CGAGTACGTCGGTTGTGACG	Gouda	1
Gouda_Gouda_CGAGTATACAGGTCTTCAGT	Gouda	1
Gouda_Gouda_CGAGTGACACCCACTGGGAG	Gouda	1
Gouda_Gouda_CGATTCCCTCAATAATCCAC	Gouda	1
Gouda_Gouda_CGCCAACTCTTCAAACCAGG	Gouda	10
Gouda_Gouda_CGCGAGCGAGGCTTCCCGCC	Gouda	1
Gouda_Gouda_CGCGGTCTTCTGAAAAACTG	Gouda	1
Gouda_Gouda_CGCGGTGTCGGAGGGCACCA	Gouda	8
Gouda_Gouda_CGCTACATCCTCACCAACCG	Gouda	1
Gouda_Gouda_CGCTCAGCCCCGTACCACCC	Gouda	1
Gouda_Gouda_CGCTTCCCTCAGAGGTCCAG	Gouda	1
Gouda_Gouda_CGCTTTCGTCACCGCCACAA	Gouda	1
Gouda_Gouda_CGGAACACAGCCACATGCCA	Gouda	1
Gouda_Gouda_CGGAAGTCGGCTTTGCATCG	Gouda	2
Gouda_Gouda_CGGAAGTGCCGAGTACCCTG	Gouda	1
Gouda_Gouda_CGGACCCAGTGGTTGAGGTG	Gouda	1
Gouda_Gouda_CGGATGATGCGATCCACCCA	Gouda	5
Gouda_Gouda_CGGCCAGCTTTCACCCATGG	Gouda	7
Gouda_Gouda_CGGCGCCCCGGTCTACCTGG	Gouda	3
Gouda_Gouda_CGGCGCGCCGGTATACATGG	Gouda	3
Gouda_Gouda_CGGCTTCTTCACGCCGCCCG	Gouda	2
Gouda_Gouda_CGGGCGTGATGTACCTGCTG	Gouda	2
Gouda_Gouda_CGGGTTAGGTCTCCCGTCTG	Gouda	1
Gouda_Gouda_CGGTACAACACACATTTGAG	Gouda	1
Gouda_Gouda_CGTAATAAAGGCAAAGACCC	Gouda	1
Gouda_Gouda_CGTCAGCCGCCGCAACCCGG	Gouda	1
Gouda_Gouda_CGTCCTGGTAGCGAAACTGC	Gouda	1
Gouda_Gouda_CGTCGTCGCCCCGTGCCGCG	Gouda	1
Gouda_Gouda_CGTCTGGCAGATGTCTCTCG	Gouda	1
Gouda_Gouda_CGTCTGGGGCTTCTATCCAG	Gouda	1
Gouda_Gouda_CGTCTTCAACACAGTCTGCC	Gouda	1
Gouda_Gouda_CGTGAAGGCGAACAGCGAGT	Gouda	1
Gouda_Gouda_CGTGCAGGTGAACTTCACTC	Gouda	5
Gouda_Gouda_CGTGCCGGGACGGGCGAATG	Gouda	2
Gouda_Gouda_CGTGTGCTGCTAAATGAGCA	Gouda	1
Gouda_Gouda_CGTTCTTGAGAAACAAGTGT	Gouda	1
Gouda_Gouda_CGTTTGGCATACATACCCCT	Gouda	1
Gouda_Gouda_CTAAAACTCAGGAGCAGCCA	Gouda	1
Gouda_Gouda_CTAAGATGGACAGATTCCTG	Gouda	2
Gouda_Gouda_CTAAGGATTTCTCCAAGACA	Gouda	1
Gouda_Gouda_CTAATACTGAGGAGCAGGCA	Gouda	1
Gouda_Gouda_CTAATGAGCTGTTTGTCGAG	Gouda	6
Gouda_Gouda_CTACAATGGTAACTTCACCA	Gouda	1
Gouda_Gouda_CTACAGTGATAGCAACAGGA	Gouda	1
Gouda_Gouda_CTACCACAGCCATTAGATAG	Gouda	1
Gouda_Gouda_CTACGTCAACAGAAGCCAAG	Gouda	1
Gouda_Gouda_CTACGTCAGCCGTATCAAAG	Gouda	1
Gouda_Gouda_CTACTCCATCTACGTGTACA	Gouda	1
Gouda_Gouda_CTACTCCCAGACCCTCAGGC	Gouda	3
Gouda_Gouda_CTACTCCCAGAGCCTCAGGC	Gouda	2
Gouda_Gouda_CTAGAAATCTCTCTTCGATG	Gouda	8
Gouda_Gouda_CTAGACTGCTGGCAACATGA	Gouda	1
Gouda_Gouda_CTAGATCAAACTGAAGGCAA	Gouda	3
Gouda_Gouda_CTAGCACCATGGTTGGGAGA	Gouda	1
Gouda_Gouda_CTATCACAATGAGCTGCCAA	Gouda	1
Gouda_Gouda_CTATCCACAGCACTGCCCGA	Gouda	1
Gouda_Gouda_CTATGACAGCCAAGAATACG	Gouda	5
Gouda_Gouda_CTATGGCAATTACCACTCTC	Gouda	8
Gouda_Gouda_CTATGTCAGCAGAAGCCAAG	Gouda	3
Gouda_Gouda_CTCAACTCAGCGAAAAAGTA	Gouda	10
Gouda_Gouda_CTCACCAAGGGTACCCACAC	Gouda	3
Gouda_Gouda_CTCACCCCTGACCATCCGTG	Gouda	1
Gouda_Gouda_CTCACTTCAGAACCACCAAG	Gouda	1
Gouda_Gouda_CTCAGCCCTTAGGATACACA	Gouda	1
Gouda_Gouda_CTCAGTGAGGTCATACAGTG	Gouda	1
Gouda_Gouda_CTCATGTATGAAAGGCAGGG	Gouda	2
Gouda_Gouda_CTCATTATAACACTCCAGAG	Gouda	5
Gouda_Gouda_CTCATTATAGCACTCCAGAG	Gouda	5
Gouda_Gouda_CTCCAAGAAGGCCGTCACCA	Gouda	7
Gouda_Gouda_CTCCAAGGAAACGATCTACA	Gouda	1
Gouda_Gouda_CTCCAATCAGAAGGATCCTG	Gouda	9
Gouda_Gouda_CTCCAGTAGAAACCGGAACA	Gouda	7
Gouda_Gouda_CTCCATGGCACTGAAAGATG	Gouda	3
Gouda_Gouda_CTCCATGTATGTCCAAACCC	Gouda	1
Gouda_Gouda_CTCCCATACTAAACCCAAGG	Gouda	1
Gouda_Gouda_CTCCCTGTATGTCCAAACCC	Gouda	5
Gouda_Gouda_CTCCGCGAGTGGACTTGGAG	Gouda	1
Gouda_Gouda_CTCCGGCTGCGAGTACCGCG	Gouda	1
Gouda_Gouda_CTCCTACGAGTACATGTCGA	Gouda	1
Gouda_Gouda_CTCCTACTCCTATTTGAGTG	Gouda	1
Gouda_Gouda_CTCCTGCACAGACCACTCCA	Gouda	15
Gouda_Gouda_CTCGAACGCGCACTCCACGA	Gouda	1
Gouda_Gouda_CTCGGCTGTCATGGCTCTGC	Gouda	1
Gouda_Gouda_CTCGGGCATCTTCATCATGG	Gouda	6
Gouda_Gouda_CTCTATCCACACCAAGCCAG	Gouda	1
Gouda_Gouda_CTCTCTGCCAACCAGGGCGC	Gouda	21
Gouda_Gouda_CTCTGAAACCGACATTGCGG	Gouda	1
Gouda_Gouda_CTCTGATAAGGGATGCTCTG	Gouda	2
Gouda_Gouda_CTCTGCAGGTACCACAACGT	Gouda	1
Gouda_Gouda_CTCTGCATCCCCTGGACCCA	Gouda	4
Gouda_Gouda_CTCTGCCCTGTAAAGCTGGG	Gouda	2
Gouda_Gouda_CTCTGGATTTGCAGGGGTGT	Gouda	11
Gouda_Gouda_CTCTTGCAGATGGACAGACG	Gouda	1
Gouda_Gouda_CTGAAACGGAGTCACCACGA	Gouda	1
Gouda_Gouda_CTGAACAGGCCTCAGAACCC	Gouda	1
Gouda_Gouda_CTGAAGAGCTACTTCCTCAG	Gouda	2
Gouda_Gouda_CTGAAGCTGACAAGTACTGC	Gouda	1
Gouda_Gouda_CTGACCATGACATTGTGTCG	Gouda	1
Gouda_Gouda_CTGAGAGGAATGAAGGACGA	Gouda	11
Gouda_Gouda_CTGAGATCAAGGAGTGTGAG	Gouda	1
Gouda_Gouda_CTGAGCGATAGACTCCGGTG	Gouda	1
Gouda_Gouda_CTGAGGTATTGCAGGCCCTG	Gouda	2
Gouda_Gouda_CTGAGTTCTTATGAGAAGAA	Gouda	32
Gouda_Gouda_CTGATCTCGCCCCAGCCAGA	Gouda	17
Gouda_Gouda_CTGATGAATACTCAGGACAC	Gouda	1
Gouda_Gouda_CTGATGCATACTCAGGACAC	Gouda	1
Gouda_Gouda_CTGATGGAAACTCAGGACAC	Gouda	2
Gouda_Gouda_CTGATGTTTAATGAGCCTTG	Gouda	1
Gouda_Gouda_CTGCAAAAGGTCCTTCAGGA	Gouda	12
Gouda_Gouda_CTGCAAACCCAGGGATCCAG	Gouda	40
Gouda_Gouda_CTGCAAGAAGACCTTCATCA	Gouda	1
Gouda_Gouda_CTGCACGAAGAACCCACTAG	Gouda	7
Gouda_Gouda_CTGCAGTCCCAACCCCAACC	Gouda	1
Gouda_Gouda_CTGCAGTCTCCCCAGCTCTG	Gouda	2
Gouda_Gouda_CTGCAGTGTCCCCAGCTCTG	Gouda	1
Gouda_Gouda_CTGCATCAGAACCATGACGA	Gouda	1
Gouda_Gouda_CTGCCCAAAAGGAACATCGT	Gouda	14
Gouda_Gouda_CTGCCCAAAAGGAACATCTT	Gouda	3
Gouda_Gouda_CTGCCCCCGAGTCTTGCTGG	Gouda	1
Gouda_Gouda_CTGCCGGGCCAGCTCATCCT	Gouda	2
Gouda_Gouda_CTGCGCCACATTCGCAACCG	Gouda	4
Gouda_Gouda_CTGCGCTCACGATGACAGTG	Gouda	8
Gouda_Gouda_CTGCTGCCACTGGTACACGT	Gouda	1
Gouda_Gouda_CTGCTGTGCTACAAACTCTG	Gouda	1
Gouda_Gouda_CTGCTGTTAGTGTTTAACAG	Gouda	1
Gouda_Gouda_CTGGAAGGCCAGCAGGATGA	Gouda	1
Gouda_Gouda_CTGGACCACCTTCTTCATGG	Gouda	2
Gouda_Gouda_CTGGAGAGCCACTTCCTCAG	Gouda	5
Gouda_Gouda_CTGGAGGACGATGCACAGCT	Gouda	1
Gouda_Gouda_CTGGGTCATGCAAGAGACAA	Gouda	1
Gouda_Gouda_CTGGTAGGCCAGCAGGACAA	Gouda	1
Gouda_Gouda_CTGGTAGGCCAGCAGGATGA	Gouda	1
Gouda_Gouda_CTGGTCTTGTCGTTAGACGT	Gouda	1
Gouda_Gouda_CTGGTGGTCTTGCTCCACTG	Gouda	1
Gouda_Gouda_CTGGTTGGTCTCACTCACAT	Gouda	1
Gouda_Gouda_CTGGTTTAACAGACAAACCA	Gouda	1
Gouda_Gouda_CTGTAACCCGATCCCTTGCA	Gouda	1
Gouda_Gouda_CTGTAAGGCCAGCAGGGCAA	Gouda	1
Gouda_Gouda_CTGTACCTAGCAATACTGCT	Gouda	1
Gouda_Gouda_CTGTAGCATAGTGAAGTGGT	Gouda	1
Gouda_Gouda_CTGTATAACCAGAGTCAGGA	Gouda	1
Gouda_Gouda_CTGTGAACCCGTCGGAGCCT	Gouda	5
Gouda_Gouda_CTGTGAAGGGAATCAAGGGA	Gouda	2
Gouda_Gouda_CTGTGAGTACTTCTACCAAG	Gouda	1
Gouda_Gouda_CTGTGCCATACATCCCCCAA	Gouda	1
Gouda_Gouda_CTGTGGTCCGAAGCATCGGA	Gouda	2
Gouda_Gouda_CTGTGTTAGGCAGCTCACAT	Gouda	1
Gouda_Gouda_CTGTGTTCTTATGAGAAGAA	Gouda	11
Gouda_Gouda_CTGTTAGACAAAGATACCCC	Gouda	1
Gouda_Gouda_CTTACCTTAACCCTACGCAG	Gouda	1
Gouda_Gouda_CTTAGCACCCAAGAGAACCA	Gouda	1
Gouda_Gouda_CTTAGTACCAAAAGGTCTCA	Gouda	1
Gouda_Gouda_CTTATAGAGAAGTTGAAGCA	Gouda	1
Gouda_Gouda_CTTCAATTAGAATATCAGTC	Gouda	2
Gouda_Gouda_CTTCACCACTTCAATGCCCG	Gouda	1
Gouda_Gouda_CTTCACCGAGCACAGCACCA	Gouda	3
Gouda_Gouda_CTTCACGCTGAGCGTCATGG	Gouda	1
Gouda_Gouda_CTTCACTACTTCAATGCCCG	Gouda	1
Gouda_Gouda_CTTCATCGAATTTACCCCAG	Gouda	1
Gouda_Gouda_CTTCCCAGCACATTTCAAGG	Gouda	1
Gouda_Gouda_CTTCCCTTTGGTCGGCCCCG	Gouda	1
Gouda_Gouda_CTTCCTGGGATGATGTGACA	Gouda	1
Gouda_Gouda_CTTCGACGCCTTCTTCAACG	Gouda	1
Gouda_Gouda_CTTCGGAGAAGGAGTCCCAG	Gouda	1
Gouda_Gouda_CTTCGGAGTTAGCCATAATG	Gouda	1
Gouda_Gouda_CTTCGGTATCAGGGACACAT	Gouda	1
Gouda_Gouda_CTTCGGTGACAACACCAAGG	Gouda	1
Gouda_Gouda_CTTCGTAGTAGATCCCATCA	Gouda	1
Gouda_Gouda_CTTCGTCGGTAAGACACAGC	Gouda	1
Gouda_Gouda_CTTCTCACACCCCAAGATCG	Gouda	1
Gouda_Gouda_CTTCTCCACATCGTACCCCG	Gouda	2
Gouda_Gouda_CTTCTCCATGGCCATCCTGA	Gouda	9
Gouda_Gouda_CTTGAAGTCATCTGATGGGA	Gouda	2
Gouda_Gouda_CTTGATATACAGGCTCCAGA	Gouda	2
Gouda_Gouda_CTTGATATGTCTGCCATCAA	Gouda	11
Gouda_Gouda_CTTGATGTGGATACATTCGC	Gouda	1
Gouda_Gouda_CTTGCAATATTGTCATGTCA	Gouda	2
Gouda_Gouda_CTTGGCCAGCTAATCCCAGG	Gouda	1
Gouda_Gouda_CTTGGCCAGGTAAAACATCA	Gouda	1
Gouda_Gouda_CTTGGGCTGCATGAGTAATG	Gouda	2
Gouda_Gouda_CTTGGTCTGAGACTGCACGG	Gouda	1
Gouda_Gouda_CTTGTAGCCAGTCCCCGACG	Gouda	1
Gouda_Gouda_CTTGTCTAGGGGCCTCACCT	Gouda	1
Gouda_Gouda_CTTGTCTGAGGAGCAGATGG	Gouda	2
Gouda_Gouda_CTTGTTGATACACTTGACTT	Gouda	8
Gouda_Gouda_CTTGTTGCGACGCTTACCAA	Gouda	1
Gouda_Gouda_CTTTACCGTGTAGTAGCCGA	Gouda	2
Gouda_Gouda_CTTTCCACTGTCTCCCTGTG	Gouda	7
Gouda_Gouda_CTTTCTCTTGCTGGATAGCT	Gouda	2
Gouda_Gouda_CTTTGCTGAAAGGCTCAACA	Gouda	2
Gouda_Gouda_CTTTGGATTTACACAAATGG	Gouda	1
Gouda_Gouda_GAAAAAGAGTGAAAAACTGA	Gouda	1
Gouda_Gouda_GAAAAAGAGTGACAAACTGA	Gouda	9
Gouda_Gouda_GAAACGTGGCCACGTAGACG	Gouda	1
Gouda_Gouda_GAAACTGCGGGTGATACCAA	Gouda	17
Gouda_Gouda_GAAAGCTGCAGCCAATGCCG	Gouda	1
Gouda_Gouda_GAAAGTATTCTTGGGGCCTG	Gouda	31
Gouda_Gouda_GAAATATTGACAAGAAGCTG	Gouda	1
Gouda_Gouda_GAAATCGTGTTTGATGATAT	Gouda	13
Gouda_Gouda_GAAATCTCATTGTCTCCACA	Gouda	2
Gouda_Gouda_GAAATCTGTGTGGAAGTAGG	Gouda	9
Gouda_Gouda_GAAATGTGAAGAGAAGGTAA	Gouda	1
Gouda_Gouda_GAAATTCCTGAAGAAATCAT	Gouda	2
Gouda_Gouda_GAAATTCCTGAAGAAATCGT	Gouda	7
Gouda_Gouda_GAAATTGGTCAACATCTGTG	Gouda	1
Gouda_Gouda_GAACAATCAGGAGCTCAAGA	Gouda	7
Gouda_Gouda_GAACACCGTGGCAGCCATCG	Gouda	1
Gouda_Gouda_GAACACCTTCAGCACACCAC	Gouda	1
Gouda_Gouda_GAACACTGTCACAGTTCCGG	Gouda	2
Gouda_Gouda_GAACAGCCAGCTGTGTCCTG	Gouda	1
Gouda_Gouda_GAACCATAGGGTTTCACACC	Gouda	1
Gouda_Gouda_GAACCCCTTCACGCCACAGG	Gouda	5
Gouda_Gouda_GAACCCCTTCATGCCACAGG	Gouda	1
Gouda_Gouda_GAACGCTATAGACATTCTCA	Gouda	1
Gouda_Gouda_GAACGCTGGACCTTCCATGT	Gouda	36
Gouda_Gouda_GAACGCTGGACCTTTCATGT	Gouda	5
Gouda_Gouda_GAACGTCACCTTGAGCTCGT	Gouda	1
Gouda_Gouda_GAACTGTACGGACCGTATCG	Gouda	1
Gouda_Gouda_GAACTTCACTCGGGATGAGT	Gouda	1
Gouda_Gouda_GAAGAAATTGAGCGGCGCCG	Gouda	1
Gouda_Gouda_GAAGAACCGTGTGTCCATCA	Gouda	1
Gouda_Gouda_GAAGAATTCCTGTGTTACCA	Gouda	1
Gouda_Gouda_GAAGACACTCAACAGGCAAG	Gouda	1
Gouda_Gouda_GAAGACATACCCGATCAGCA	Gouda	1
Gouda_Gouda_GAAGACCCCACTAAGAGTGT	Gouda	1
Gouda_Gouda_GAAGAGATCTGCGGGGTCTG	Gouda	3
Gouda_Gouda_GAAGATCAGCAATAACATGG	Gouda	2
Gouda_Gouda_GAAGATCAGCAATGAGAGGA	Gouda	10
Gouda_Gouda_GAAGATCATGTAATCGATTC	Gouda	3
Gouda_Gouda_GAAGATGGCATCATTAACTG	Gouda	2
Gouda_Gouda_GAAGATGTTCAGGATCTGCT	Gouda	2
Gouda_Gouda_GAAGATTCTTCATCTGACCA	Gouda	2
Gouda_Gouda_GAAGATTGATGAGATAGATG	Gouda	1
Gouda_Gouda_GAAGCAGCTTCCTGCAGGAG	Gouda	19
Gouda_Gouda_GAAGCCTTCGAAGCGCCGCG	Gouda	1
Gouda_Gouda_GAAGCGGAGTCCAGGACAAG	Gouda	1
Gouda_Gouda_GAAGCTTCTCGTTCCCCGGG	Gouda	1
Gouda_Gouda_GAAGGAAATGGTTATGGAGA	Gouda	17
Gouda_Gouda_GAAGGAAGTCATTCTTGAGA	Gouda	12
Gouda_Gouda_GAAGGAGCCATCGTAAGGTG	Gouda	1
Gouda_Gouda_GAAGGCAAACTGTTTCATGA	Gouda	1
Gouda_Gouda_GAAGGCAAGCTGGAAAAGGA	Gouda	1
Gouda_Gouda_GAAGTCCATGAAATTAAAGT	Gouda	1
Gouda_Gouda_GAAGTTGCATAGGAAGCTGG	Gouda	1
Gouda_Gouda_GAATACAAGCGGTAAGCCCG	Gouda	6
Gouda_Gouda_GAATATCTTCTCGTCCACGA	Gouda	2
Gouda_Gouda_GAATCAATACAATCATGCCA	Gouda	1
Gouda_Gouda_GAATCACTTGGACAGCCTCA	Gouda	1
Gouda_Gouda_GAATCGATTACATGATCTTC	Gouda	3
Gouda_Gouda_GAATCGCAGATGTGCCACAT	Gouda	1
Gouda_Gouda_GAATGGAGCTAAAGGCTTCG	Gouda	1
Gouda_Gouda_GAATTTACAGCACACTACGA	Gouda	1
Gouda_Gouda_GACAAACCCTGTAGTTCATG	Gouda	1
Gouda_Gouda_GACAAATGCTTTACTCACAA	Gouda	4
Gouda_Gouda_GACAACATGTGCTACTACAG	Gouda	2
Gouda_Gouda_GACAACATGTGCTACTACGG	Gouda	2
Gouda_Gouda_GACAACATGTGCTACTATGG	Gouda	1
Gouda_Gouda_GACAACCATGATAATCAGCG	Gouda	3
Gouda_Gouda_GACAAGGATTCAGAATGACT	Gouda	1
Gouda_Gouda_GACACAAAATCAAGTAGATG	Gouda	1
Gouda_Gouda_GACACAACACACTATGAACG	Gouda	1
Gouda_Gouda_GACACACATCTTAAAGCCTG	Gouda	1
Gouda_Gouda_GACACAGTGAATATCTTCAG	Gouda	2
Gouda_Gouda_GACACCACTTACCAACAGCG	Gouda	1
Gouda_Gouda_GACACCCGAGAACAAGAGGA	Gouda	1
Gouda_Gouda_GACAGAATTGACAGTGTCTA	Gouda	16
Gouda_Gouda_GACAGCATCATTGGAGAGAG	Gouda	1
Gouda_Gouda_GACAGCCAAGAATTCCCACG	Gouda	1
Gouda_Gouda_GACAGGCAAAAGTTCTCAGG	Gouda	1
Gouda_Gouda_GACATAGCCCATATCCAACA	Gouda	1
Gouda_Gouda_GACATCGACTTTGGAGCAGA	Gouda	1
Gouda_Gouda_GACATGAGAAATGTGCACCA	Gouda	1
Gouda_Gouda_GACCATGATGATCATGAATG	Gouda	1
Gouda_Gouda_GACCATGGAGACATCAGAGG	Gouda	2
Gouda_Gouda_GACCCATAGGTACCCAACAC	Gouda	31
Gouda_Gouda_GACCCCTCAAACTTCTGTAC	Gouda	1
Gouda_Gouda_GACCGCTGGATCGTGCCGGG	Gouda	1
Gouda_Gouda_GACCTCAGGGCCAACATGGG	Gouda	1
Gouda_Gouda_GACCTGTGAGTTGACCACCA	Gouda	1
Gouda_Gouda_GACCTTGGCTGGAAACAGGG	Gouda	1
Gouda_Gouda_GACGCAACCTAGTTCAAGAG	Gouda	1
Gouda_Gouda_GACGCGCGTGAAGCGCTCGG	Gouda	1
Gouda_Gouda_GACGCGGACCTACGACCCCG	Gouda	1
Gouda_Gouda_GACGGAATTGACACTGTCTA	Gouda	1
Gouda_Gouda_GACGGTGAGCACGAACACGT	Gouda	1
Gouda_Gouda_GACGTCAAGCACGCACTCTG	Gouda	1
Gouda_Gouda_GACGTCTAACGACAAGACCA	Gouda	1
Gouda_Gouda_GACTAAGAATGATGGCCTGG	Gouda	1
Gouda_Gouda_GACTACATTAGAATGGCAGA	Gouda	1
Gouda_Gouda_GACTCCCCCTTTGTCCCCGT	Gouda	1
Gouda_Gouda_GACTCTAAAAGCAACTTGTT	Gouda	1
Gouda_Gouda_GACTGAGGATGATGGCCTGG	Gouda	2
Gouda_Gouda_GAGAAATGTCTTCAGATGAG	Gouda	1
Gouda_Gouda_GAGAACACTTTGGCGCTGAG	Gouda	1
Gouda_Gouda_GAGAACATCCACAGGCAGAG	Gouda	1
Gouda_Gouda_GAGAACTGAAATTGCATATG	Gouda	10
Gouda_Gouda_GAGAAGTCAGAAGAGCTACG	Gouda	1
Gouda_Gouda_GAGACAACTGTGACGTGCAA	Gouda	2
Gouda_Gouda_GAGACACACGCCGTGAAAGG	Gouda	1
Gouda_Gouda_GAGACATATGGACTGTGTAC	Gouda	1
Gouda_Gouda_GAGACATTCTACATCTGCAA	Gouda	1
Gouda_Gouda_GAGACCAATATGACATACAG	Gouda	2
Gouda_Gouda_GAGACTACTGAGATGTGCAA	Gouda	2
Gouda_Gouda_GAGACTGGCATTACATACAA	Gouda	1
Gouda_Gouda_GAGAGATGAGGAAATCTCCA	Gouda	2
Gouda_Gouda_GAGAGCTTGTCCACCACACG	Gouda	1
Gouda_Gouda_GAGAGTACCGCTTTGTGCAA	Gouda	5
Gouda_Gouda_GAGAGTGTACCATCTGATGT	Gouda	4
Gouda_Gouda_GAGATAACTGTGATGTGCAA	Gouda	1
Gouda_Gouda_GAGATCACCGACCAGTCTGG	Gouda	1
Gouda_Gouda_GAGATGACTGGGTCTTGCAA	Gouda	23
Gouda_Gouda_GAGATGACTGTGTTGTGCAA	Gouda	5
Gouda_Gouda_GAGATGAGTATCCATTACCA	Gouda	8
Gouda_Gouda_GAGATGAGTCTATCACACAG	Gouda	16
Gouda_Gouda_GAGATGGACAAGATGCATGC	Gouda	1
Gouda_Gouda_GAGATTACTGAATTGTGCAA	Gouda	8
Gouda_Gouda_GAGCAAGACAGAGTCAACAA	Gouda	1
Gouda_Gouda_GAGCAATTACAGCTACAGTG	Gouda	2
Gouda_Gouda_GAGCACTGTCCAAGTTCTAG	Gouda	1
Gouda_Gouda_GAGCAGATTGCCCTGGATGT	Gouda	1
Gouda_Gouda_GAGCAGGACAGAGCTAACAG	Gouda	1
Gouda_Gouda_GAGCAGGGTGGTAACACTGG	Gouda	1
Gouda_Gouda_GAGCATGCAAGCTTCAAAAG	Gouda	1
Gouda_Gouda_GAGCCACTTTACCCCAGATG	Gouda	1
Gouda_Gouda_GAGCCAGGACCAGGCTAAGG	Gouda	4
Gouda_Gouda_GAGCCATGACAGCCGAGCTC	Gouda	1
Gouda_Gouda_GAGCGACGAGCGACGAGCAC	Gouda	9
Gouda_Gouda_GAGCTCACACGACAGCCTGG	Gouda	3
Gouda_Gouda_GAGCTCCTGGGGTAGTAGCA	Gouda	1
Gouda_Gouda_GAGCTGAGAGCATTGACTGA	Gouda	9
Gouda_Gouda_GAGCTGAGTGCATTGACTGA	Gouda	3
Gouda_Gouda_GAGCTTTCGGGCGAGTACGT	Gouda	1
Gouda_Gouda_GAGGAAAACACCTGTCAATG	Gouda	1
Gouda_Gouda_GAGGAACAGTCCAAACAATG	Gouda	2
Gouda_Gouda_GAGGAAGATGATGGGTGCTG	Gouda	3
Gouda_Gouda_GAGGACTTACACTGACTCCT	Gouda	1
Gouda_Gouda_GAGGAGCAGTTAAAGCGACG	Gouda	1
Gouda_Gouda_GAGGAGGGTAGAGTTCGTAG	Gouda	1
Gouda_Gouda_GAGGAGTACACCTGACACAC	Gouda	1
Gouda_Gouda_GAGGATCATGATGCCCACGA	Gouda	1
Gouda_Gouda_GAGGCACAGGAAGCAAATTG	Gouda	1
Gouda_Gouda_GAGGCCAGGACTGTTCATGT	Gouda	1
Gouda_Gouda_GAGGCGGATACAGACAACCC	Gouda	1
Gouda_Gouda_GAGGTACTTGGAGAAGTCGG	Gouda	1
Gouda_Gouda_GAGGTCATTTGGAGGAGTTT	Gouda	2
Gouda_Gouda_GAGGTGGAGGACCTGCCTGA	Gouda	3
Gouda_Gouda_GAGGTTCGAGACCCTGTGCG	Gouda	1
Gouda_Gouda_GAGTATCCGAAGAATCCTGT	Gouda	1
Gouda_Gouda_GAGTATTGGTGACTGGCACA	Gouda	1
Gouda_Gouda_GAGTCCATTCAGGAGTACAA	Gouda	1
Gouda_Gouda_GAGTGAGACCAACCAGCTGA	Gouda	1
Gouda_Gouda_GAGTGAGACCAACCAGTTGA	Gouda	3
Gouda_Gouda_GAGTGAGGAGCTCCGAGGTG	Gouda	1
Gouda_Gouda_GAGTGCACTCACGGAGAAGG	Gouda	1
Gouda_Gouda_GAGTGGATTGTAGTGCAGTG	Gouda	1
Gouda_Gouda_GAGTGGTAAAGACGAACAGG	Gouda	3
Gouda_Gouda_GAGTTCACCACTACTTGCAA	Gouda	8
Gouda_Gouda_GATAAACACAGAGAAATGTC	Gouda	1
Gouda_Gouda_GATAAGCTTACATAATCACA	Gouda	1
Gouda_Gouda_GATAATCACTACCTCAGAGT	Gouda	1
Gouda_Gouda_GATAGTACTTGGATTCTGTG	Gouda	1
Gouda_Gouda_GATATTCAATGCTACTGCAG	Gouda	1
Gouda_Gouda_GATCAACAGTGTGAAGACAT	Gouda	1
Gouda_Gouda_GATCAACGCAGTCCGGAACG	Gouda	2
Gouda_Gouda_GATCACATTAGATTCACAGA	Gouda	1
Gouda_Gouda_GATCACCTTCGAGTGCATCG	Gouda	1
Gouda_Gouda_GATCATAAGCCATGGCACAG	Gouda	1
Gouda_Gouda_GATCATCCTGAATGCCCATG	Gouda	3
Gouda_Gouda_GATCCACTAGAAACCGAACT	Gouda	1
Gouda_Gouda_GATCCAGACAAGCCTTGTGA	Gouda	3
Gouda_Gouda_GATCCCCAGGACTATCAGGG	Gouda	12
Gouda_Gouda_GATCCTTGTCACATGTGCAG	Gouda	2
Gouda_Gouda_GATCGCGCAGGACTTCAAGA	Gouda	2
Gouda_Gouda_GATCGTCTGTCAGACCCAGG	Gouda	1
Gouda_Gouda_GATCTGCTGTAAGACACAAA	Gouda	1
Gouda_Gouda_GATCTTTGCAGTGAGCCTGG	Gouda	1
Gouda_Gouda_GATGACTCAATTGCTGATGT	Gouda	2
Gouda_Gouda_GATGAGCAATGGTCATACAC	Gouda	1
Gouda_Gouda_GATGAGGGTTACTACCAGGG	Gouda	1
Gouda_Gouda_GATGATAGCCATGAGTACTG	Gouda	9
Gouda_Gouda_GATGATTCCATTCCCCAGAA	Gouda	2
Gouda_Gouda_GATGCCTGGAGGCTTGTCAC	Gouda	1
Gouda_Gouda_GATGCCTTGAGTGAAGCCCT	Gouda	1
Gouda_Gouda_GATGGAACTGAAAGATCCAT	Gouda	3
Gouda_Gouda_GATGGCACCACCAATGCAGA	Gouda	7
Gouda_Gouda_GATGGCCCACGATCAGCACA	Gouda	1
Gouda_Gouda_GATGGCGCTTTCTATAGCCT	Gouda	3
Gouda_Gouda_GATGGGGTGGAGGACCTTCG	Gouda	1
Gouda_Gouda_GATGGTACTTACTTTCACTG	Gouda	1
Gouda_Gouda_GATGGTGGCCGCAAAGAAGA	Gouda	2
Gouda_Gouda_GATGTACATTGCAACAATGG	Gouda	1
Gouda_Gouda_GATGTAGCCTTAGAGACTGA	Gouda	1
Gouda_Gouda_GATGTCAGAGTAACACTGCA	Gouda	1
Gouda_Gouda_GATGTGCTATATCAGCAGTG	Gouda	2
Gouda_Gouda_GATTCACCAACAGGAAAACG	Gouda	1
Gouda_Gouda_GATTGCCAATCACTGAGGTC	Gouda	1
Gouda_Gouda_GATTGGACAGGCATACTTCG	Gouda	1
Gouda_Gouda_GCAAAATATCCCCTCCAGTG	Gouda	1
Gouda_Gouda_GCAAACCACCTCAATCATTG	Gouda	5
Gouda_Gouda_GCAAAGCTGGACATGCCACA	Gouda	2
Gouda_Gouda_GCAAAGTGAGCATGAACATG	Gouda	1
Gouda_Gouda_GCAACATCAAGGCTGCCTGG	Gouda	1
Gouda_Gouda_GCAACCAATAGTGCTTTCCG	Gouda	1
Gouda_Gouda_GCAACCCCTTCGTAATAGGG	Gouda	13
Gouda_Gouda_GCAACCTAGACATCCATCAG	Gouda	1
Gouda_Gouda_GCAACGCAGGGAGATCGGGT	Gouda	1
Gouda_Gouda_GCAAGTTCCCAGATAACATG	Gouda	1
Gouda_Gouda_GCAATGGCATGAAATCATGC	Gouda	1
Gouda_Gouda_GCAATTGAGTCATCAAACGG	Gouda	2
Gouda_Gouda_GCAATTTCGCCATTCTGGAA	Gouda	2
Gouda_Gouda_GCACAACATCAATGTCCTCG	Gouda	1
Gouda_Gouda_GCACAACTATGTGAGAAGCA	Gouda	3
Gouda_Gouda_GCACACAGATATCCTTTGTG	Gouda	17
Gouda_Gouda_GCACAGCAGGGACACACTGG	Gouda	2
Gouda_Gouda_GCACAGCAGGGACACAGAGG	Gouda	3
Gouda_Gouda_GCACATATCAGCTCATGACG	Gouda	1
Gouda_Gouda_GCACATTCTGAGACTCATGA	Gouda	1
Gouda_Gouda_GCACCATCAATGCAGAGGGA	Gouda	3
Gouda_Gouda_GCACCTCTTCAAGTTCATGA	Gouda	1
Gouda_Gouda_GCACGAGAGCCGCACCAACG	Gouda	1
Gouda_Gouda_GCACTCCAATCCATCCGAGG	Gouda	1
Gouda_Gouda_GCACTGACTCGTACCGCGTG	Gouda	2
Gouda_Gouda_GCACTGTTCAGGATCTCCAA	Gouda	1
Gouda_Gouda_GCACTTATTCCATTGTTGGA	Gouda	1
Gouda_Gouda_GCACTTCAAGACACAGAAAG	Gouda	4
Gouda_Gouda_GCACTTCTTCACTGGGATGG	Gouda	1
Gouda_Gouda_GCACTTGGGAGGGCACTTGG	Gouda	2
Gouda_Gouda_GCAGAATGGAGTGCATCAGG	Gouda	3
Gouda_Gouda_GCAGACATGCCATAATCCCA	Gouda	3
Gouda_Gouda_GCAGACGTTGCTGGCGCACA	Gouda	1
Gouda_Gouda_GCAGAGAACAGGGTGCATGA	Gouda	1
Gouda_Gouda_GCAGAGCCGGTTTCCCATGG	Gouda	1
Gouda_Gouda_GCAGAGGTAAGGGCGGGAAA	Gouda	1
Gouda_Gouda_GCAGAGTCAGCTTCCCCGAG	Gouda	1
Gouda_Gouda_GCAGCAGACAGGTACACAGC	Gouda	1
Gouda_Gouda_GCAGCAGGTGTTGCATGGGG	Gouda	1
Gouda_Gouda_GCAGCCGACAATATGCCTCA	Gouda	1
Gouda_Gouda_GCAGCCGACAATATTCCTCA	Gouda	32
Gouda_Gouda_GCAGCCGCTTCCCGTCACGT	Gouda	1
Gouda_Gouda_GCAGCTAGGACGGCAACAAG	Gouda	2
Gouda_Gouda_GCAGCTATCTGCAGAGGAGC	Gouda	7
Gouda_Gouda_GCAGCTGACAATATTCCTCA	Gouda	4
Gouda_Gouda_GCAGCTGGTGTGACACATGG	Gouda	1
Gouda_Gouda_GCAGGAAGACCCACAGCCTG	Gouda	1
Gouda_Gouda_GCAGGACAAAAGAACGCGCG	Gouda	1
Gouda_Gouda_GCAGGACTTACAGCCCCCAC	Gouda	1
Gouda_Gouda_GCAGGAGAAAGCTTGTGTGG	Gouda	1
Gouda_Gouda_GCAGGAGATCCTTAACAATG	Gouda	1
Gouda_Gouda_GCAGGATCTGCAAGCCACGG	Gouda	1
Gouda_Gouda_GCAGGCAAGTTTGATGACCT	Gouda	1
Gouda_Gouda_GCAGGCCTTCAAAAAGGCCA	Gouda	1
Gouda_Gouda_GCAGGCTCTCAAAACAGGTG	Gouda	1
Gouda_Gouda_GCAGTATTCTACGGACCCAG	Gouda	1
Gouda_Gouda_GCAGTGCGGTGTATACCATG	Gouda	1
Gouda_Gouda_GCAGTGTAATCTCATTTGTG	Gouda	1
Gouda_Gouda_GCAGTGTTTCAGGGTGCTAT	Gouda	1
Gouda_Gouda_GCAGTTGCTTCTTCTGCAGG	Gouda	1
Gouda_Gouda_GCATATCGATATCAGACCCA	Gouda	1
Gouda_Gouda_GCATCCCTTAGGACCATGAG	Gouda	1
Gouda_Gouda_GCATCCTCAGCAACCCGTCG	Gouda	1
Gouda_Gouda_GCATCTCGAACATCCACCCG	Gouda	1
Gouda_Gouda_GCATCTTCGTCCACTACCCA	Gouda	1
Gouda_Gouda_GCATGCTATTATCCACACAG	Gouda	1
Gouda_Gouda_GCATGTGGCGAAAGGTGGCG	Gouda	1
Gouda_Gouda_GCATTCAGGGCTGGCAACCA	Gouda	1
Gouda_Gouda_GCCAACTTCAGACAGACAGA	Gouda	2
Gouda_Gouda_GCCAAGGAATATGATGTCAT	Gouda	1
Gouda_Gouda_GCCAATCAAGGTGCCCACAT	Gouda	1
Gouda_Gouda_GCCAATTCAAGTGACAAATG	Gouda	2
Gouda_Gouda_GCCACCAAACGAATACAAGC	Gouda	1
Gouda_Gouda_GCCACGTGGACTTACCATGG	Gouda	1
Gouda_Gouda_GCCACTCTATGCCACCCACG	Gouda	2
Gouda_Gouda_GCCAGACCAGATCTCCGTGT	Gouda	1
Gouda_Gouda_GCCAGGGGTACAGCGCACTG	Gouda	1
Gouda_Gouda_GCCAGTTCTCAAGGATGCTG	Gouda	3
Gouda_Gouda_GCCATCAAATTTGTGCTCAG	Gouda	2
Gouda_Gouda_GCCATCCATCAACTACTACC	Gouda	1
Gouda_Gouda_GCCATCCTCTCCAATCCTGT	Gouda	1
Gouda_Gouda_GCCATCTTAATGATGCACAG	Gouda	1
Gouda_Gouda_GCCCATTACCTATCACACCA	Gouda	1
Gouda_Gouda_GCCCCGGCTGCAGGAAGAAC	Gouda	4
Gouda_Gouda_GCCCTCATAGATATGCACTG	Gouda	1
Gouda_Gouda_GCCCTCATCAAGGATAAGGT	Gouda	1
Gouda_Gouda_GCCCTTTCCATGTCTGCTCA	Gouda	1
Gouda_Gouda_GCCGGACCAGATCTCCGTGT	Gouda	13
Gouda_Gouda_GCCGGACCAGATCTCTGTGT	Gouda	8
Gouda_Gouda_GCCGTCCCAGGACTCACCGG	Gouda	1
Gouda_Gouda_GCCTACAATGAACCCAGAAG	Gouda	1
Gouda_Gouda_GCCTATACTGAAACCAGTGG	Gouda	2
Gouda_Gouda_GCCTCCAATGAATCCAGAAG	Gouda	2
Gouda_Gouda_GCCTGAGTTGAGATACTGCG	Gouda	1
Gouda_Gouda_GCCTGGCGCCAACCTCCACG	Gouda	1
Gouda_Gouda_GCCTTAATACTTCCGGACTG	Gouda	2
Gouda_Gouda_GCCTTTCACAACTACCACAT	Gouda	1
Gouda_Gouda_GCGACTCTGGTTTAAAACAG	Gouda	9
Gouda_Gouda_GCGAGCAAATGGCTGAGAAG	Gouda	1
Gouda_Gouda_GCGAGCCTACACTGACATGA	Gouda	1
Gouda_Gouda_GCGCAAGACTGTCACCGCCA	Gouda	1
Gouda_Gouda_GCGCCGTAAGAAACAGCAGT	Gouda	1
Gouda_Gouda_GCGGACGGAACGCAGACCTG	Gouda	2
Gouda_Gouda_GCGGCACGTCAGATCCACGA	Gouda	35
Gouda_Gouda_GCGGGGCCCGTATACACGGG	Gouda	1
Gouda_Gouda_GCGTTGATATCGACATGGCA	Gouda	1
Gouda_Gouda_GCTAAACCCTGAGGAAGGTG	Gouda	1
Gouda_Gouda_GCTACAGTGTCATGGACTAG	Gouda	1
Gouda_Gouda_GCTATCACAATGAACTGCCA	Gouda	1
Gouda_Gouda_GCTATCATGGGATCGATGGG	Gouda	1
Gouda_Gouda_GCTATGATGAAGGAAGCCAG	Gouda	1
Gouda_Gouda_GCTCAAACCATGCCAGACAA	Gouda	1
Gouda_Gouda_GCTCACTGGGGTGCAGACAA	Gouda	4
Gouda_Gouda_GCTCACTTGAGGTCAAACCT	Gouda	1
Gouda_Gouda_GCTCATTTCTCAGCTGAATG	Gouda	3
Gouda_Gouda_GCTCCAGCCCAGGCTCCCAA	Gouda	40
Gouda_Gouda_GCTCCAGCTCAGGCTCCCAA	Gouda	12
Gouda_Gouda_GCTCCCAGCTAGATCTCCAG	Gouda	2
Gouda_Gouda_GCTCCCCAGCGCTCGGGTCG	Gouda	8
Gouda_Gouda_GCTCCCCCAGCAAGACTCGG	Gouda	1
Gouda_Gouda_GCTCGAGCAGAAGGTCAAGT	Gouda	3
Gouda_Gouda_GCTCTGGGAGTAGCAACTGG	Gouda	2
Gouda_Gouda_GCTCTTGGTTGGTACAAGTG	Gouda	2
Gouda_Gouda_GCTGAAGCACCTCTCCAGCG	Gouda	1
Gouda_Gouda_GCTGAAGTGTCATCTCATGG	Gouda	1
Gouda_Gouda_GCTGCAGAATTTCTCATGGG	Gouda	4
Gouda_Gouda_GCTGCAGCAACCACCAGAGC	Gouda	1
Gouda_Gouda_GCTGCAGCAGATGGTCACAC	Gouda	1
Gouda_Gouda_GCTGCGCAACAGGTTCGCTG	Gouda	1
Gouda_Gouda_GCTGCTCAGGATGGAAGAGC	Gouda	2
Gouda_Gouda_GCTGCTGAGACTCCCGACCC	Gouda	2
Gouda_Gouda_GCTGCTGCTGAACACTTCCA	Gouda	1
Gouda_Gouda_GCTGGAACGCAAGTGTCCCA	Gouda	10
Gouda_Gouda_GCTGGAAGCATACTTCAAGG	Gouda	1
Gouda_Gouda_GCTGGAAGTTATATGTGGGG	Gouda	1
Gouda_Gouda_GCTGGAGTATTTCACAACTA	Gouda	2
Gouda_Gouda_GCTGGGCAAATGCCACAATC	Gouda	8
Gouda_Gouda_GCTGTCACTGTTGGTGTCAA	Gouda	1
Gouda_Gouda_GCTGTGCTCGGTGAAGAACC	Gouda	2
Gouda_Gouda_GCTGTGTCTATCTCCTTTGG	Gouda	1
Gouda_Gouda_GCTTCACTACTTCAATGCCC	Gouda	1
Gouda_Gouda_GCTTCAGATGCAACATGACC	Gouda	1
Gouda_Gouda_GCTTCCGGGGTAAGAACCTG	Gouda	3
Gouda_Gouda_GCTTCTCCCCAAACATGGTG	Gouda	1
Gouda_Gouda_GCTTCTTCAGAGCAATACGT	Gouda	6
Gouda_Gouda_GCTTGGAGCCGACTCAAAGG	Gouda	3
Gouda_Gouda_GGAAAAAATGAAGAAGATGG	Gouda	4
Gouda_Gouda_GGAAAAGCCTTTGCAAGTAG	Gouda	11
Gouda_Gouda_GGAAAATGACTGGTCCAATG	Gouda	1
Gouda_Gouda_GGAAACACCACAGCACAGGG	Gouda	1
Gouda_Gouda_GGAAACGTCATCCCACCGCG	Gouda	1
Gouda_Gouda_GGAAAGCCTTATACATCGGG	Gouda	2
Gouda_Gouda_GGAAATCCTCCCAGTATCTG	Gouda	1
Gouda_Gouda_GGAACAATATCCTGCCCCTC	Gouda	3
Gouda_Gouda_GGAACCTTGAGGGTCCATCG	Gouda	1
Gouda_Gouda_GGAACGAGAAGACAGCAGTG	Gouda	1
Gouda_Gouda_GGAACTAATTCCTTACCACA	Gouda	1
Gouda_Gouda_GGAACTCGACGCTATGATGA	Gouda	1
Gouda_Gouda_GGAAGAAGAAGAAAGTCCCG	Gouda	1
Gouda_Gouda_GGAAGACAAAAGCAACATCA	Gouda	1
Gouda_Gouda_GGAAGACATGTGTATAACCT	Gouda	2
Gouda_Gouda_GGAAGGTACGGTAAGCCTGG	Gouda	1
Gouda_Gouda_GGAAGTGATAACAGATACTG	Gouda	1
Gouda_Gouda_GGAATCTTGACGTATTGGCA	Gouda	1
Gouda_Gouda_GGACACAAACCAGCCAGCAG	Gouda	1
Gouda_Gouda_GGACACACCTGTATCAATGA	Gouda	1
Gouda_Gouda_GGACACATATCCGCTTACGT	Gouda	1
Gouda_Gouda_GGACACCGTGGAGGCCATCG	Gouda	1
Gouda_Gouda_GGACATAGGAGTGAGTGGCA	Gouda	2
Gouda_Gouda_GGACATGGCGAGGAGGACAG	Gouda	1
Gouda_Gouda_GGACCCAGAACGAGATGACG	Gouda	2
Gouda_Gouda_GGACCGAGTTCAGTTCGGAC	Gouda	16
Gouda_Gouda_GGACCGGGTTCAGTTCGGAC	Gouda	5
Gouda_Gouda_GGACCTGATGTGGACCATGA	Gouda	5
Gouda_Gouda_GGACGACGGCAGCCCACAGT	Gouda	1
Gouda_Gouda_GGACGATGATCGGCTCAACA	Gouda	2
Gouda_Gouda_GGACGATGTTCCCTCCACAA	Gouda	1
Gouda_Gouda_GGACGCCCTACGAATGGATG	Gouda	1
Gouda_Gouda_GGACGCCGAAAAGGTGCGCA	Gouda	1
Gouda_Gouda_GGACGGCAAGATATACGGGC	Gouda	1
Gouda_Gouda_GGACGTGAAACCCAGCTCAG	Gouda	1
Gouda_Gouda_GGACGTGTCTCGGCTCAAGG	Gouda	1
Gouda_Gouda_GGACTCGAGTCTGATAGGCG	Gouda	1
Gouda_Gouda_GGACTGATGAGTTTCTGCAG	Gouda	1
Gouda_Gouda_GGAGAACAACACATCCACAA	Gouda	1
Gouda_Gouda_GGAGAACCAGGAGATCCGTG	Gouda	2
Gouda_Gouda_GGAGAACTCCAAATCCATAA	Gouda	1
Gouda_Gouda_GGAGACCAAGTACCTTCGAG	Gouda	1
Gouda_Gouda_GGAGACCACGACCCGAGCGC	Gouda	8
Gouda_Gouda_GGAGATAGCCCCGCCCCCTG	Gouda	1
Gouda_Gouda_GGAGATAGGAGAGAATCACG	Gouda	1
Gouda_Gouda_GGAGATCCTAAGAAGCCGAG	Gouda	45
Gouda_Gouda_GGAGCACCCTGTTACATCAG	Gouda	1
Gouda_Gouda_GGAGCAGAATTTGAGATACC	Gouda	5
Gouda_Gouda_GGAGCCTTGACGGTGCACAT	Gouda	1
Gouda_Gouda_GGAGCTGAAGCGGGATTACG	Gouda	1
Gouda_Gouda_GGAGCTGGTGTACTTGGTGA	Gouda	6
Gouda_Gouda_GGAGCTTCTACAAAAGACAA	Gouda	1
Gouda_Gouda_GGAGGACAGGACAAGGTCAG	Gouda	1
Gouda_Gouda_GGAGGAGTGAGAACTCAGGT	Gouda	1
Gouda_Gouda_GGAGGCAAAAACAGGCGCAG	Gouda	15
Gouda_Gouda_GGAGGCCCGAGAGGAAAATG	Gouda	1
Gouda_Gouda_GGAGGCCTATGTGACCCCTA	Gouda	1
Gouda_Gouda_GGAGTCAATGAAGTCTCGTG	Gouda	1
Gouda_Gouda_GGAGTCCGGTGTGAGGCAGC	Gouda	7
Gouda_Gouda_GGAGTCGCGCGTTACCCAGG	Gouda	1
Gouda_Gouda_GGAGTGCGCTGGATCCACCC	Gouda	1
Gouda_Gouda_GGAGTTACCATGAGCAGACA	Gouda	3
Gouda_Gouda_GGATACATAGTAATGTGGAA	Gouda	4
Gouda_Gouda_GGATATGAAGAGTACTGTGA	Gouda	1
Gouda_Gouda_GGATGAAACCCACAAACCAG	Gouda	1
Gouda_Gouda_GGATGAGGTTAGATTCAATC	Gouda	22
Gouda_Gouda_GGATGGCACGATACATGCAG	Gouda	1
Gouda_Gouda_GGATGGGAGAGAGACCAGAG	Gouda	21
Gouda_Gouda_GGATTAGCAGGCCCTGTCAG	Gouda	2
Gouda_Gouda_GGATTTACCATGAACAGACA	Gouda	1
Gouda_Gouda_GGATTTACCATGATCAGACA	Gouda	1
Gouda_Gouda_GGATTTATCATGAACAGACA	Gouda	8
Gouda_Gouda_GGATTTGAGAATGTAGAACT	Gouda	1
Gouda_Gouda_GGATTTGCACTCGGAGCAAG	Gouda	1
Gouda_Gouda_GGCAAAATGTGAAGTCCATG	Gouda	1
Gouda_Gouda_GGCAAGCAGAACAGCAAGCT	Gouda	15
Gouda_Gouda_GGCAAGCCAGCTCAATCCCG	Gouda	1
Gouda_Gouda_GGCAAGTGGCACAAACAGAG	Gouda	1
Gouda_Gouda_GGCACCCAGGTTGCACACCA	Gouda	1
Gouda_Gouda_GGCACTCACTGTCCTGCAGG	Gouda	1
Gouda_Gouda_GGCAGAGCACATCCACACAA	Gouda	1
Gouda_Gouda_GGCAGGCATTCTTGAGACTC	Gouda	5
Gouda_Gouda_GGCATAAACACAGTCCACCA	Gouda	3
Gouda_Gouda_GGCATAAGATGCATCCACCA	Gouda	1
Gouda_Gouda_GGCATGGAAGAATTCATAGG	Gouda	1
Gouda_Gouda_GGCCACGTGGACTTACCATG	Gouda	1
Gouda_Gouda_GGCCAGCAGGAGGTACATGG	Gouda	1
Gouda_Gouda_GGCCCATTTGGAGTGTGGGG	Gouda	2
Gouda_Gouda_GGCCCCCCTCACCCGCACGG	Gouda	1
Gouda_Gouda_GGCCCGGGAAGACCGCGACT	Gouda	3
Gouda_Gouda_GGCCCTGTTACAAACCCTAG	Gouda	19
Gouda_Gouda_GGCGGGCTAAGGAATGTGCT	Gouda	1
Gouda_Gouda_GGCGTTTGATATAAGCAAGA	Gouda	2
Gouda_Gouda_GGCTAGAGATGTATCCTCAG	Gouda	3
Gouda_Gouda_GGCTCCAGCTTCTGCTCCCG	Gouda	8
Gouda_Gouda_GGCTCTTAAGCGAATCCAGA	Gouda	1
Gouda_Gouda_GGCTTCCACAGCGTTGACAG	Gouda	1
Gouda_Gouda_GGCTTGGGTATCTTCGTCTG	Gouda	1
Gouda_Gouda_GGGAAAGCTAGAAGATGGGA	Gouda	1
Gouda_Gouda_GGGACACACTGGAGGTTGGG	Gouda	2
Gouda_Gouda_GGGACCGAACCGTTCTGGCG	Gouda	1
Gouda_Gouda_GGGACTCTCTTCTAATCAAG	Gouda	2
Gouda_Gouda_GGGAGAACTCGTCCATTCGG	Gouda	1
Gouda_Gouda_GGGAGACAAGCAACACCGAG	Gouda	1
Gouda_Gouda_GGGAGAGGAGGAGATCTCGA	Gouda	2
Gouda_Gouda_GGGATCGCTGACCCCGACCG	Gouda	1
Gouda_Gouda_GGGATCTGCGAGGTCTGTGG	Gouda	1
Gouda_Gouda_GGGCAAGACCATCGACAACA	Gouda	1
Gouda_Gouda_GGGCAGAGTGAAGATCCAGG	Gouda	2
Gouda_Gouda_GGGCGCAGCAGATGAACACA	Gouda	2
Gouda_Gouda_GGGCTTGTAGATGTGCGTAA	Gouda	1
Gouda_Gouda_GGGCTTTGTTTCCCTGGGGC	Gouda	4
Gouda_Gouda_GGGGAACCAGGAAGATGACT	Gouda	1
Gouda_Gouda_GGGGAAGCTGACTCTGCTGG	Gouda	1
Gouda_Gouda_GGGGAGCAGAACGTCTTCCA	Gouda	1
Gouda_Gouda_GGGGATGATGGTGATACACC	Gouda	1
Gouda_Gouda_GGGGCCTTGCGTACCTGAGG	Gouda	1
Gouda_Gouda_GGGGCGGAGATTGCCTATCG	Gouda	1
Gouda_Gouda_GGGGCTGCTAGCTTGTTCCA	Gouda	1
Gouda_Gouda_GGGTAGATCTGAGTCGCCAT	Gouda	1
Gouda_Gouda_GGGTGCGCGTCGGTCCACCC	Gouda	1
Gouda_Gouda_GGGTGGTTGTAGTTCCTGTG	Gouda	1
Gouda_Gouda_GGGTTGTCTGCTCTACAAGG	Gouda	1
Gouda_Gouda_GGTAACAAGAGTTGCCTGTG	Gouda	10
Gouda_Gouda_GGTAACTAAGTCGGCACACA	Gouda	1
Gouda_Gouda_GGTAGACATGGTTTAAGAAG	Gouda	2
Gouda_Gouda_GGTCAAAACCACGTGGATAC	Gouda	16
Gouda_Gouda_GGTCAAGGGTCACGGCAAGA	Gouda	1
Gouda_Gouda_GGTCACCGTCCCATTGACAA	Gouda	1
Gouda_Gouda_GGTCAGCAAAGACTTCAATG	Gouda	1
Gouda_Gouda_GGTCATAGTAGCGATAACCT	Gouda	1
Gouda_Gouda_GGTCATTGATCTGGGTGGTG	Gouda	3
Gouda_Gouda_GGTCGATGTCTAAAGAAGGG	Gouda	17
Gouda_Gouda_GGTCGGACTCTGACTACATT	Gouda	13
Gouda_Gouda_GGTCGGTCAAAAGACACGCC	Gouda	7
Gouda_Gouda_GGTCTACAGGTGTGCCTTCG	Gouda	1
Gouda_Gouda_GGTCTAGTGCCATTGAAGCA	Gouda	1
Gouda_Gouda_GGTCTCCTCATGAAAGTGGC	Gouda	11
Gouda_Gouda_GGTCTGACTCTGACTACATT	Gouda	8
Gouda_Gouda_GGTGACAGCAGATGACCGGA	Gouda	1
Gouda_Gouda_GGTGAGATAGAGATGTGCCT	Gouda	1
Gouda_Gouda_GGTGAGGATCCACTAAGATG	Gouda	1
Gouda_Gouda_GGTGAGGTAACCCACACCAG	Gouda	1
Gouda_Gouda_GGTGATGGTCTTGCCAGTCA	Gouda	3
Gouda_Gouda_GGTGATTCTGAACAACCTTG	Gouda	1
Gouda_Gouda_GGTGCGAATGAATGTTCTGG	Gouda	4
Gouda_Gouda_GGTGCTCACAAACACCAGAA	Gouda	1
Gouda_Gouda_GGTGCTCACAGAGCCAGTCA	Gouda	1
Gouda_Gouda_GGTGGAGCAGCTGAAGCTGG	Gouda	1
Gouda_Gouda_GGTGGAGTGGAAGTTGGCAT	Gouda	1
Gouda_Gouda_GGTGGATATCTCTTCCACAT	Gouda	1
Gouda_Gouda_GGTGGCGATGTAGAAACCGT	Gouda	1
Gouda_Gouda_GGTGGGATGACGTTTCCTCG	Gouda	1
Gouda_Gouda_GGTGTAGAATCTGGGCACAT	Gouda	1
Gouda_Gouda_GGTGTCCGAGCTCATCACCA	Gouda	1
Gouda_Gouda_GGTGTCGGTGCCTGACCATG	Gouda	3
Gouda_Gouda_GGTTAGATATAGCCACATAG	Gouda	1
Gouda_Gouda_GGTTCCGGGTTCGGGGTCGG	Gouda	8
Gouda_Gouda_GGTTCTCGACATGAGAAACG	Gouda	3
Gouda_Gouda_GGTTGAACACTGAACGCCGG	Gouda	1
Gouda_Gouda_GGTTGCAAATGTTGTTGGTC	Gouda	1
Gouda_Gouda_GGTTGCCTAGCAGTGTGAAG	Gouda	1
Gouda_Gouda_GGTTGCGATCCGGATGGTAG	Gouda	1
Gouda_Gouda_GGTTTGTGTCTCCTGGCTGA	Gouda	12
Gouda_Gouda_GTAAAAAGAGCAGTTAACCC	Gouda	1
Gouda_Gouda_GTAAAAGGAGATGAAGACAT	Gouda	31
Gouda_Gouda_GTAAAGCTAAGGTCGGTCCC	Gouda	23
Gouda_Gouda_GTAACAAGAGTTGCCTGTGA	Gouda	7
Gouda_Gouda_GTAACTTTGACAAATGCCTG	Gouda	1
Gouda_Gouda_GTAAGATCATTGTTTACCTG	Gouda	2
Gouda_Gouda_GTAAGCAACTGATTCAGCCG	Gouda	1
Gouda_Gouda_GTAATAGTGACAAAACTCGA	Gouda	2
Gouda_Gouda_GTAATGAGCCTGTCAACCAT	Gouda	1
Gouda_Gouda_GTAATGGAACCTATCCTCAG	Gouda	1
Gouda_Gouda_GTACATGGGTCTGTGGAGGG	Gouda	1
Gouda_Gouda_GTACATGGGTGTGTGCAAGT	Gouda	1
Gouda_Gouda_GTACATGGGTTCATGCAGAG	Gouda	1
Gouda_Gouda_GTACATGTGTGCCTCCAACG	Gouda	1
Gouda_Gouda_GTACCTGTAGCACATACTGA	Gouda	2
Gouda_Gouda_GTACGGTGGATACAACATCG	Gouda	2
Gouda_Gouda_GTACGTGCATGATGACGGCA	Gouda	1
Gouda_Gouda_GTACTAAGTAATATGGAATG	Gouda	1
Gouda_Gouda_GTACTGTGAAAGATTTGGGT	Gouda	2
Gouda_Gouda_GTAGAAGACTATCCATAGCG	Gouda	1
Gouda_Gouda_GTAGACAAGATAGAGAGAGG	Gouda	1
Gouda_Gouda_GTAGAGACAAGAATACGCAG	Gouda	2
Gouda_Gouda_GTAGATCGTTTCCTTGGAGA	Gouda	1
Gouda_Gouda_GTAGCAAGATCCAATAGTGT	Gouda	4
Gouda_Gouda_GTAGCCCGTGAAAGTACCTG	Gouda	1
Gouda_Gouda_GTAGCTGCCATAGTAACACA	Gouda	3
Gouda_Gouda_GTAGCTTCCATAGTAACACA	Gouda	1
Gouda_Gouda_GTAGGAATTCCCCGGACGCG	Gouda	1
Gouda_Gouda_GTAGGAGTGAGAAAGAAGGT	Gouda	1
Gouda_Gouda_GTAGTAGTATTCACAAACAG	Gouda	1
Gouda_Gouda_GTAGTGCAAGGGTTGGCAGA	Gouda	1
Gouda_Gouda_GTATAATTATACAATCACCA	Gouda	1
Gouda_Gouda_GTATACACGGGCGGGCTACG	Gouda	1
Gouda_Gouda_GTATGACAGGCATTCAGGGC	Gouda	1
Gouda_Gouda_GTATGACTGGGATTCTGGGC	Gouda	1
Gouda_Gouda_GTATGCTATTGTAGAAAAAG	Gouda	1
Gouda_Gouda_GTATGCTATTGTAGAACAAG	Gouda	1
Gouda_Gouda_GTATGTACTGAGGACACAGG	Gouda	1
Gouda_Gouda_GTATTGTGACAGCCACTCAG	Gouda	1
Gouda_Gouda_GTATTGTGACTTCCTGGTGA	Gouda	1
Gouda_Gouda_GTCAAACTGTAATTGATGAG	Gouda	1
Gouda_Gouda_GTCAACGTGACTTCCAGGGT	Gouda	1
Gouda_Gouda_GTCAGAGCAGACGGACATGG	Gouda	1
Gouda_Gouda_GTCATTCCAGATGATGACCA	Gouda	1
Gouda_Gouda_GTCATTTCAGATGATGACCA	Gouda	1
Gouda_Gouda_GTCCACAAAGAAGACGACTG	Gouda	1
Gouda_Gouda_GTCCACCAAATACTTCGTGA	Gouda	2
Gouda_Gouda_GTCCACCAACATGTAGGAGC	Gouda	1
Gouda_Gouda_GTCCACCATCTCAATGATGT	Gouda	1
Gouda_Gouda_GTCCAGAATGAGGGGGACGG	Gouda	1
Gouda_Gouda_GTCCAGAGTGTACACCCCCG	Gouda	1
Gouda_Gouda_GTCCATCTTGACGACGATGG	Gouda	1
Gouda_Gouda_GTCCATCTTGGAGTGCAGGG	Gouda	1
Gouda_Gouda_GTCCCCACATGTCTTCACTG	Gouda	11
Gouda_Gouda_GTCCCTACTCAGTATACACT	Gouda	1
Gouda_Gouda_GTCCGCGGTTACCCAAAAGG	Gouda	1
Gouda_Gouda_GTCCTCAAATCCAGAGACTT	Gouda	1
Gouda_Gouda_GTCCTGTAAAAATGGCACCT	Gouda	6
Gouda_Gouda_GTCCTGTAAGAATGGCACCT	Gouda	31
Gouda_Gouda_GTCGATTTGCACGTTCAGAG	Gouda	1
Gouda_Gouda_GTCTCCGACTGAAGTTGTGG	Gouda	1
Gouda_Gouda_GTCTCCTTTGGAAATCCAGA	Gouda	1
Gouda_Gouda_GTCTGCTCTGAAGAGGGCTG	Gouda	1
Gouda_Gouda_GTCTGGCTGTGAAGAAACTA	Gouda	16
Gouda_Gouda_GTGAAATAACCTGAGCAGCC	Gouda	7
Gouda_Gouda_GTGAACGAAAGTACCTCCAA	Gouda	1
Gouda_Gouda_GTGAACGCCGATGAAGTTGG	Gouda	1
Gouda_Gouda_GTGAACGGTAGTCTTCATGA	Gouda	1
Gouda_Gouda_GTGAAGGTGCGAATCCAGCA	Gouda	1
Gouda_Gouda_GTGAATTATAAAACGCCCTG	Gouda	1
Gouda_Gouda_GTGACCCTTGCCTTACCTGA	Gouda	1
Gouda_Gouda_GTGAGGTGAGGCTGCGCTGG	Gouda	9
Gouda_Gouda_GTGAGTCTGAAGTCACTGTG	Gouda	2
Gouda_Gouda_GTGAGTTAAATGAACTCACT	Gouda	1
Gouda_Gouda_GTGATTCTAGACATGAAGCA	Gouda	1
Gouda_Gouda_GTGCAACAAGGTTGGAGACA	Gouda	1
Gouda_Gouda_GTGCAACCGTGTCATTTCTG	Gouda	2
Gouda_Gouda_GTGCACATGGAGACATCCCA	Gouda	1
Gouda_Gouda_GTGCACCGCCTTCTCCGTAA	Gouda	1
Gouda_Gouda_GTGCAGACGCTGGAGAACAG	Gouda	1
Gouda_Gouda_GTGCAGATGAGCGTCAGGCA	Gouda	1
Gouda_Gouda_GTGCCAAGGTGACCTTTGTG	Gouda	2
Gouda_Gouda_GTGCCCACGAATGAACATGA	Gouda	1
Gouda_Gouda_GTGCCCAGGCAGACTTCGAG	Gouda	4
Gouda_Gouda_GTGCCCGCAGACACGCAGAC	Gouda	1
Gouda_Gouda_GTGCCGGGCCGGTAGCGGTG	Gouda	2
Gouda_Gouda_GTGCGCCACATCCCCGACAG	Gouda	1
Gouda_Gouda_GTGCTCAATGACAACCCGGA	Gouda	1
Gouda_Gouda_GTGCTGCGCGATAACATCCA	Gouda	2
Gouda_Gouda_GTGCTGTGGCTCCATCCTGC	Gouda	1
Gouda_Gouda_GTGCTTATGGTGAAGCTCAA	Gouda	1
Gouda_Gouda_GTGCTTGTTTAATATTCTGG	Gouda	2
Gouda_Gouda_GTGGAACGAACTTCACTTCG	Gouda	1
Gouda_Gouda_GTGGAATACACCAGAAAAGA	Gouda	2
Gouda_Gouda_GTGGATCACTTTGTCCAGTG	Gouda	1
Gouda_Gouda_GTGGCACTATGAAGATCCTG	Gouda	1
Gouda_Gouda_GTGGCAGAGAAAGTAGTACA	Gouda	1
Gouda_Gouda_GTGGCATTCGGGTCAATGTT	Gouda	1
Gouda_Gouda_GTGGCCTTGGAAAAAATCCA	Gouda	7
Gouda_Gouda_GTGGCTCCCGTGACTGAGGG	Gouda	1
Gouda_Gouda_GTGGCTGCGACGGACCACGG	Gouda	4
Gouda_Gouda_GTGGGTCCTTCACAACAGGG	Gouda	1
Gouda_Gouda_GTGGTAAAGCTTTGAAAAGA	Gouda	1
Gouda_Gouda_GTGGTGAAGCTAGAGGCAGT	Gouda	1
Gouda_Gouda_GTGGTTCAGCACAACAATGG	Gouda	1
Gouda_Gouda_GTGGTTTGCAATGACCGTCT	Gouda	2
Gouda_Gouda_GTGTACTCCATCACGGACAA	Gouda	1
Gouda_Gouda_GTGTCAGACACACACTGTTG	Gouda	2
Gouda_Gouda_GTGTCGCTGGAGAAGTACCG	Gouda	1
Gouda_Gouda_GTGTGAAGCGAGCAGCAAAG	Gouda	1
Gouda_Gouda_GTGTGAGCAGAAATTTGATA	Gouda	1
Gouda_Gouda_GTGTGCAGGGAATTACAATG	Gouda	1
Gouda_Gouda_GTGTGCGAGACATGCAGGCT	Gouda	1
Gouda_Gouda_GTGTGGTACAATGATCCCCA	Gouda	24
Gouda_Gouda_GTGTTCCTGGGAGAGCAGAG	Gouda	1
Gouda_Gouda_GTGTTTACAAAGGATACCAG	Gouda	20
Gouda_Gouda_GTTAAAACCATCTCTCTGAA	Gouda	1
Gouda_Gouda_GTTAACGTGAACATTGACCC	Gouda	2
Gouda_Gouda_GTTAAGACTATAGTATGACT	Gouda	1
Gouda_Gouda_GTTAGCACAGGCATTAAATG	Gouda	1
Gouda_Gouda_GTTATATCTCTCTTACTGGT	Gouda	1
Gouda_Gouda_GTTATCTTCTATCAGTTCCA	Gouda	5
Gouda_Gouda_GTTCAAATGGAGACATCCCT	Gouda	1
Gouda_Gouda_GTTCATCATAGAATTCATGC	Gouda	4
Gouda_Gouda_GTTCATCGGAGAGATGCTGA	Gouda	1
Gouda_Gouda_GTTCATTCTTGATCACACAG	Gouda	1
Gouda_Gouda_GTTCCCTCTCATGGTAGACA	Gouda	2
Gouda_Gouda_GTTCCTTGCAAAATACACAT	Gouda	2
Gouda_Gouda_GTTCGTAGACCTGGAACCCA	Gouda	2
Gouda_Gouda_GTTCTCAGGTGAGTCAAGTG	Gouda	1
Gouda_Gouda_GTTCTCGCGCATGTGCACGA	Gouda	1
Gouda_Gouda_GTTCTGAGGAGTAGAGACCA	Gouda	1
Gouda_Gouda_GTTCTTACCATAGAAGACAG	Gouda	1
Gouda_Gouda_GTTGACCAATATTCAGTCTG	Gouda	1
Gouda_Gouda_GTTGATCCCTTTCTTCACTG	Gouda	2
Gouda_Gouda_GTTGCACACGTATTGGTACA	Gouda	1
Gouda_Gouda_GTTGCTGTTATCCATGAGGT	Gouda	3
Gouda_Gouda_GTTGGAATCATTCTCTCCAG	Gouda	3
Gouda_Gouda_GTTGGAGGCAGTATCGAAGG	Gouda	1
Gouda_Gouda_GTTGTACCTCTCTGCCAACC	Gouda	23
Gouda_Gouda_GTTGTGATATCATGGACCAT	Gouda	1
Gouda_Gouda_GTTTAAAACTCTCTATCAGG	Gouda	2
Gouda_Gouda_GTTTATACACTCACTTCCAG	Gouda	2
Gouda_Gouda_GTTTCAACTTCTGACAAGTC	Gouda	2
Gouda_Gouda_GTTTCCCTGGGGCTGGAGGC	Gouda	4
Gouda_Gouda_GTTTCTGGAGAGCTAATAGG	Gouda	1
Gouda_Gouda_GTTTCTTGGACATCATGCTG	Gouda	1
Gouda_Gouda_GTTTGACCAAGTGCCCATGG	Gouda	3
Gouda_Gouda_GTTTGCTCAGATAGTACATG	Gouda	3
Gouda_Gouda_GTTTGTGCATCAGCTCATGT	Gouda	1
Gouda_Gouda_TAAAAATAATCCTGTAAGAA	Gouda	2
Gouda_Gouda_TAAAACCAGAAATCACACCA	Gouda	1
Gouda_Gouda_TAAAACTCAGGAGCAGCCAG	Gouda	1
Gouda_Gouda_TAAAACTGAGGAGCAGCCAG	Gouda	5
Gouda_Gouda_TAAAGACGAGATGCTTTGAA	Gouda	24
Gouda_Gouda_TAAAGATAAGATCCTCCACG	Gouda	46
Gouda_Gouda_TAAAGATGAGATGCTTTGAA	Gouda	2
Gouda_Gouda_TAAAGTCAACGTTGAAGACA	Gouda	1
Gouda_Gouda_TAAATCCCTGAAAAGCACTG	Gouda	2
Gouda_Gouda_TAAATCTGTGAAAACCACTG	Gouda	2
Gouda_Gouda_TAACAAACAAACTGGCCCAA	Gouda	1
Gouda_Gouda_TAACCCTCCTGGTAAAAATG	Gouda	1
Gouda_Gouda_TAACCGGGAACTTACAGTCA	Gouda	1
Gouda_Gouda_TAACGATCAAACTTGGCCAG	Gouda	1
Gouda_Gouda_TAACGCTGGACACCACCTCA	Gouda	20
Gouda_Gouda_TAACTCCCTGAAAACCACTG	Gouda	10
Gouda_Gouda_TAACTGTACACAGACTCGCT	Gouda	1
Gouda_Gouda_TAACTTGTGTTGATTAGCAG	Gouda	1
Gouda_Gouda_TAAGAGGAAGCTCACCTCTC	Gouda	5
Gouda_Gouda_TAAGGAAGACCAGCAATGAG	Gouda	3
Gouda_Gouda_TAAGGAAGATCAGCAATGAG	Gouda	10
Gouda_Gouda_TAAGGAGCTTACACTCTGGG	Gouda	1
Gouda_Gouda_TAAGGCATGAGGAGACTCAA	Gouda	3
Gouda_Gouda_TAATACTGAGGAGCAGCCAG	Gouda	9
Gouda_Gouda_TAATCATAAGAAAAATCACA	Gouda	1
Gouda_Gouda_TAATCCGCAGCAAGTATGGG	Gouda	1
Gouda_Gouda_TAATGTTTGATCATCAATGG	Gouda	1
Gouda_Gouda_TACACTGAAGCACCTGGTCT	Gouda	1
Gouda_Gouda_TACAGGTCACCAGGATACCC	Gouda	2
Gouda_Gouda_TACAGGTTCACCACACTAAG	Gouda	6
Gouda_Gouda_TACAGTCCACTTCTTCACTG	Gouda	1
Gouda_Gouda_TACATAACAGATTTCCAGAG	Gouda	1
Gouda_Gouda_TACCAAGCGATCATAAGCCA	Gouda	1
Gouda_Gouda_TACCCCTGGATGCAGCATGG	Gouda	1
Gouda_Gouda_TACCTGTACAGAAGTTTGAG	Gouda	1
Gouda_Gouda_TACCTTGTATGGTGGCTCTG	Gouda	11
Gouda_Gouda_TACGAATGAGATTCAAATCG	Gouda	4
Gouda_Gouda_TACGGAGAAGGCGGTGCACA	Gouda	1
Gouda_Gouda_TACTACAGAGGATATTATGG	Gouda	2
Gouda_Gouda_TACTATGGAGGATACTATGG	Gouda	1
Gouda_Gouda_TACTCATGTCATTGAGATGG	Gouda	1
Gouda_Gouda_TACTGAGGAGCAGCCAGGGG	Gouda	1
Gouda_Gouda_TACTGGCAAAGAGTCGACCC	Gouda	1
Gouda_Gouda_TACTTCACCAAGTAAAGAGA	Gouda	31
Gouda_Gouda_TAGAAAAAGAAATGTAGTGG	Gouda	1
Gouda_Gouda_TAGAAATATCCTGGAAGGCC	Gouda	3
Gouda_Gouda_TAGAACACTACAAACACCAC	Gouda	1
Gouda_Gouda_TAGAAGCCGATTCTCAGGCT	Gouda	1
Gouda_Gouda_TAGAATAGATTCCCTCTCCA	Gouda	1
Gouda_Gouda_TAGAATGTGTGGGCACCAGG	Gouda	1
Gouda_Gouda_TAGACCTTCTCAGTCAGCCA	Gouda	1
Gouda_Gouda_TAGACTACTGTGATGAACAA	Gouda	1
Gouda_Gouda_TAGAGCATGCAAGTTTCAAG	Gouda	1
Gouda_Gouda_TAGAGCCGATGATCACATTG	Gouda	1
Gouda_Gouda_TAGAGGAGAGCAAGACTCGA	Gouda	2
Gouda_Gouda_TAGAGGTAGGATTTCCCCTG	Gouda	1
Gouda_Gouda_TAGATGCCCAGATTCAAGAG	Gouda	3
Gouda_Gouda_TAGCACACTACAGGACGACA	Gouda	2
Gouda_Gouda_TAGCCGAAGAACCAGCACCT	Gouda	1
Gouda_Gouda_TAGCCGACAGAGATGAACCA	Gouda	1
Gouda_Gouda_TAGCCGGCCCCCATCATTGG	Gouda	1
Gouda_Gouda_TAGCGAGAGGCCGAAAACCA	Gouda	1
Gouda_Gouda_TAGCTCCTGTCATGGTGACG	Gouda	1
Gouda_Gouda_TAGCTGCAGACTAACCACTG	Gouda	1
Gouda_Gouda_TAGCTTGCTAACAAGGACAT	Gouda	2
Gouda_Gouda_TAGGAAGTAAGGTAGCGGGT	Gouda	2
Gouda_Gouda_TAGGAGCATTGCCTGATAGT	Gouda	18
Gouda_Gouda_TAGGATCATAGCCAATCCAG	Gouda	1
Gouda_Gouda_TAGGATGGGGAAGCTTCAAG	Gouda	1
Gouda_Gouda_TAGGGTTCTGATTGGGAGTG	Gouda	7
Gouda_Gouda_TAGTTTAAGAGCACAGAACA	Gouda	1
Gouda_Gouda_TATAAAACTCAAGCCGTCGC	Gouda	1
Gouda_Gouda_TATACATCAACGGGTCCCTG	Gouda	1
Gouda_Gouda_TATACATGACAACTTCAACA	Gouda	1
Gouda_Gouda_TATACGCCCCCATCACTGAA	Gouda	1
Gouda_Gouda_TATACTAAGCAGCAGGAGGT	Gouda	1
Gouda_Gouda_TATACTGACAGCAATTGTGA	Gouda	3
Gouda_Gouda_TATACTTGGAAGTGGTCATT	Gouda	1
Gouda_Gouda_TATAGCACTCCAGAGAGGCA	Gouda	2
Gouda_Gouda_TATAGCAGCAAGATTCCTGT	Gouda	1
Gouda_Gouda_TATAGGCCAGCTTTCACCCA	Gouda	6
Gouda_Gouda_TATAGGTCCATTACAACGAG	Gouda	1
Gouda_Gouda_TATATCAAACGCCTCTTGGT	Gouda	2
Gouda_Gouda_TATCCTTGATCTGTTACCTG	Gouda	2
Gouda_Gouda_TATCGCGCAGCACTTTGCGG	Gouda	2
Gouda_Gouda_TATGAACATAGCAGTCAGTG	Gouda	1
Gouda_Gouda_TATGACATTTGGGAACAGGT	Gouda	1
Gouda_Gouda_TATGCAAAGGCTTTACCACA	Gouda	3
Gouda_Gouda_TATGCTGGATGGCAAACCAC	Gouda	1
Gouda_Gouda_TATGCTTCCGAGGAAAGGGA	Gouda	1
Gouda_Gouda_TATGGAAATCCACGTGACAG	Gouda	1
Gouda_Gouda_TATGGAAGAAGATTCATCCG	Gouda	8
Gouda_Gouda_TATGTCTTCCACATAATGGG	Gouda	1
Gouda_Gouda_TATGTCTTCGCTCATGTATG	Gouda	2
Gouda_Gouda_TATTGCGGCCCATATCAAGA	Gouda	3
Gouda_Gouda_TATTGGTTTGAGGGATGAGT	Gouda	1
Gouda_Gouda_TATTTACCCTCGTAGTGGCA	Gouda	1
Gouda_Gouda_TATTTCCCGAATAACAAGGG	Gouda	3
Gouda_Gouda_TATTTGCACAGGCTTCTGAG	Gouda	2
Gouda_Gouda_TATTTGCTTTGCACACACAG	Gouda	2
Gouda_Gouda_TCAAAATGGCCCATACTACC	Gouda	4
Gouda_Gouda_TCAAACTGTTCAAAGCACCG	Gouda	2
Gouda_Gouda_TCAACAGTGGGACATGAGTG	Gouda	1
Gouda_Gouda_TCAACAGTTGTCCTTATCTG	Gouda	1
Gouda_Gouda_TCAAGGTTACTCCCATGACG	Gouda	1
Gouda_Gouda_TCAAGTGTGTCACATGCTGG	Gouda	1
Gouda_Gouda_TCAATGCCTTGAGGGGAGTG	Gouda	2
Gouda_Gouda_TCAATGTGTGAAGTGTCCAG	Gouda	1
Gouda_Gouda_TCACAAAGTAGTTTCTACTC	Gouda	8
Gouda_Gouda_TCACACAAACACCCGGCCGG	Gouda	1
Gouda_Gouda_TCACAGGACCTGGATCCGGG	Gouda	1
Gouda_Gouda_TCACATCGACTACATTTGTA	Gouda	2
Gouda_Gouda_TCACCAACTGAGAAGACCAA	Gouda	1
Gouda_Gouda_TCACCGCGTTGGTCACCGGG	Gouda	1
Gouda_Gouda_TCACGAACAAAGAGCTCCAG	Gouda	1
Gouda_Gouda_TCACGATGTTCCCAGGGATG	Gouda	7
Gouda_Gouda_TCACGTATACTACGACTCCT	Gouda	1
Gouda_Gouda_TCACTCACTAGATCGTCCAG	Gouda	2
Gouda_Gouda_TCACTGAAGGTAGAATGGAA	Gouda	3
Gouda_Gouda_TCACTGATCTCGATCACCAC	Gouda	1
Gouda_Gouda_TCAGAAAGCATTCGACAATG	Gouda	1
Gouda_Gouda_TCAGAGCTGAGATGTGTAGG	Gouda	2
Gouda_Gouda_TCAGAGGAGGCTCTTTCAGA	Gouda	5
Gouda_Gouda_TCAGATTAGAAAATGCCAAG	Gouda	1
Gouda_Gouda_TCAGCAATCCAAACACCAGT	Gouda	1
Gouda_Gouda_TCAGCAGCAGGTGTTGCATG	Gouda	2
Gouda_Gouda_TCAGCAGGGTCTTGAGTTGC	Gouda	5
Gouda_Gouda_TCAGCCAGGATCACACCACA	Gouda	1
Gouda_Gouda_TCAGCTACTGGATGACTACA	Gouda	2
Gouda_Gouda_TCAGCTGAAGAAAATCAACT	Gouda	1
Gouda_Gouda_TCAGCTGAAGAAAATCCACT	Gouda	1
Gouda_Gouda_TCAGGCTTAGAGTGCTTCCG	Gouda	4
Gouda_Gouda_TCAGGTGTCTGATAGTCCAC	Gouda	1
Gouda_Gouda_TCAGTCCCAGAGCATCTAGG	Gouda	2
Gouda_Gouda_TCAGTTGTAACATATAACGA	Gouda	1
Gouda_Gouda_TCATACTGCTGCATTAACCA	Gouda	1
Gouda_Gouda_TCATCAACCGTACTGAACCA	Gouda	1
Gouda_Gouda_TCATCTGCTGCGCCCCAAGT	Gouda	1
Gouda_Gouda_TCATCTGCTTCTACTTGAGG	Gouda	1
Gouda_Gouda_TCATCTGGAGGCCTAGCCCA	Gouda	1
Gouda_Gouda_TCATGAAGAGCAGATCCTTC	Gouda	3
Gouda_Gouda_TCATGCCCAAAGGCATGAAA	Gouda	1
Gouda_Gouda_TCATGCGAATGGGATAGTGA	Gouda	1
Gouda_Gouda_TCATGGTATACACCGCACTG	Gouda	1
Gouda_Gouda_TCATGTGAGGACAGAACTCG	Gouda	3
Gouda_Gouda_TCATGTGATGTTGGAGTAGG	Gouda	1
Gouda_Gouda_TCATTGTCACTGTAACACTG	Gouda	1
Gouda_Gouda_TCCAACTCAAGGCATGTCTG	Gouda	1
Gouda_Gouda_TCCACCAAATACTTCGTGAA	Gouda	2
Gouda_Gouda_TCCACCACTGGTTTCAGTAT	Gouda	2
Gouda_Gouda_TCCACCTCTGGTTCACACAC	Gouda	2
Gouda_Gouda_TCCACTTCTGGGTTCATTGT	Gouda	1
Gouda_Gouda_TCCAGAAATGTCACCAGCTG	Gouda	1
Gouda_Gouda_TCCAGACACTCCTCCGCCTG	Gouda	4
Gouda_Gouda_TCCAGAGGATGTACATCTGG	Gouda	1
Gouda_Gouda_TCCAGCTCTATGGTATGGAG	Gouda	16
Gouda_Gouda_TCCAGGTAGGGCACAACACG	Gouda	1
Gouda_Gouda_TCCATATGCATCACACTGTG	Gouda	1
Gouda_Gouda_TCCATGCTCTGGGAAAAACA	Gouda	1
Gouda_Gouda_TCCCAAGAGTAAGTCACTGG	Gouda	1
Gouda_Gouda_TCCCACCGAATCTGTCGTCA	Gouda	1
Gouda_Gouda_TCCCAGGAGTGTGTTTGACA	Gouda	1
Gouda_Gouda_TCCCAGGTGATACTCATCTG	Gouda	1
Gouda_Gouda_TCCCCAAGCAGGGAAATGTG	Gouda	12
Gouda_Gouda_TCCCCGGTTCTTCCTGCAGC	Gouda	4
Gouda_Gouda_TCCCGAATCAACACCTACCG	Gouda	1
Gouda_Gouda_TCCCGTGTATCTGAACACAG	Gouda	1
Gouda_Gouda_TCCCTATGTTCCAGAAGACA	Gouda	4
Gouda_Gouda_TCCCTCGTTGAGAAAATCTG	Gouda	1
Gouda_Gouda_TCCCTGGTAACTGCTTCTGA	Gouda	2
Gouda_Gouda_TCCCTTCAGTACTGTCACCT	Gouda	1
Gouda_Gouda_TCCGAATTCAGTATCACAGA	Gouda	1
Gouda_Gouda_TCCGGATCCACTGAGGAATA	Gouda	4
Gouda_Gouda_TCCGGTCGTGGCAAGCAAGG	Gouda	1
Gouda_Gouda_TCCGTATACGTATCATCCTG	Gouda	1
Gouda_Gouda_TCCGTCCCAGATATGGACTG	Gouda	2
Gouda_Gouda_TCCTACACTTACACATCCAG	Gouda	1
Gouda_Gouda_TCCTATCCAAAACACAGATG	Gouda	3
Gouda_Gouda_TCCTCACTGGAGATTCCGAG	Gouda	1
Gouda_Gouda_TCCTCATCAATGCACCCACA	Gouda	4
Gouda_Gouda_TCCTCTCTTCATGGGGAGGT	Gouda	2
Gouda_Gouda_TCCTGAAGTCTCTTGCCAAG	Gouda	1
Gouda_Gouda_TCCTGACTTCAGGAGGAGGT	Gouda	1
Gouda_Gouda_TCCTGCTGTGCTACAAGCTC	Gouda	2
Gouda_Gouda_TCCTGGTACTGTAATGCAAG	Gouda	1
Gouda_Gouda_TCCTTCGCAGATATGCACGG	Gouda	5
Gouda_Gouda_TCCTTGCAGGAGTAAGCTAG	Gouda	2
Gouda_Gouda_TCCTTGTCACCGGGTCCCCG	Gouda	1
Gouda_Gouda_TCGACAGACGAGGTCGACAG	Gouda	1
Gouda_Gouda_TCGATACTCCATCCCCACAG	Gouda	1
Gouda_Gouda_TCGATCCACGCCGGTCGGGT	Gouda	1
Gouda_Gouda_TCGCACCAGAGTCCTACCTG	Gouda	1
Gouda_Gouda_TCGCAGGACTCTGACCCGGG	Gouda	1
Gouda_Gouda_TCGCCAGCGAGGAAAGGCCA	Gouda	9
Gouda_Gouda_TCGCCCATGGTGTATGACAA	Gouda	2
Gouda_Gouda_TCGCGGTCGTCAGGGATGCG	Gouda	1
Gouda_Gouda_TCGCTACAAATACAACCGCG	Gouda	1
Gouda_Gouda_TCGCTTACGAAGAGGCACTG	Gouda	1
Gouda_Gouda_TCGGGGTCAGCGATCCCGCG	Gouda	1
Gouda_Gouda_TCGTGAAATTACTTGTGATG	Gouda	1
Gouda_Gouda_TCGTGGAGTGCGCGTTCGAG	Gouda	1
Gouda_Gouda_TCGTTCATCTGTACACACTG	Gouda	1
Gouda_Gouda_TCTAAGAAGAAATCCACATG	Gouda	1
Gouda_Gouda_TCTACAGCAGTTAAACACAG	Gouda	1
Gouda_Gouda_TCTACAGCAGTTATACACAG	Gouda	3
Gouda_Gouda_TCTACCGGAAGACCGTTTGG	Gouda	1
Gouda_Gouda_TCTACGATGAATACTGAGAG	Gouda	1
Gouda_Gouda_TCTAGGAATTTGGCCCAGTG	Gouda	1
Gouda_Gouda_TCTATGAACACTATGAACCC	Gouda	2
Gouda_Gouda_TCTATGTCAAACACCACGGG	Gouda	1
Gouda_Gouda_TCTATTAACAGGCTCTTCAG	Gouda	1
Gouda_Gouda_TCTGAAACATTTGTTATTCG	Gouda	1
Gouda_Gouda_TCTGACTCCCAGGAGCACAG	Gouda	2
Gouda_Gouda_TCTGCAAGGTACACTACATG	Gouda	1
Gouda_Gouda_TCTGGACGCGGCAAACAGGG	Gouda	3
Gouda_Gouda_TCTGGACGCGGCAAGCAGGG	Gouda	2
Gouda_Gouda_TCTGGGCATAGTTCAGTGGG	Gouda	2
Gouda_Gouda_TCTGGGGGGTGCTAATGATG	Gouda	5
Gouda_Gouda_TCTGGGGTCTCCATGTTCAG	Gouda	1
Gouda_Gouda_TCTGTCATCTGCATGTTCAG	Gouda	1
Gouda_Gouda_TCTGTCGGTGTGGAAAACGC	Gouda	1
Gouda_Gouda_TCTGTGGCCAAGGTATCCTG	Gouda	1
Gouda_Gouda_TCTGTGGTCTCCATGTTCAG	Gouda	2
Gouda_Gouda_TCTTACCACCAGGTGACTGA	Gouda	5
Gouda_Gouda_TCTTATAGGAGTCACAGGTG	Gouda	1
Gouda_Gouda_TCTTCATCTGCTTCTACTTG	Gouda	1
Gouda_Gouda_TCTTCCCGAAGGCGTCCGAG	Gouda	1
Gouda_Gouda_TCTTCCGACAGCACAGCCAA	Gouda	2
Gouda_Gouda_TCTTCTAAAGAGTCATCCTA	Gouda	1
Gouda_Gouda_TCTTGCAGCAGTAACTGACA	Gouda	1
Gouda_Gouda_TCTTGCCACCAGGCGACTGA	Gouda	7
Gouda_Gouda_TCTTGTTCCAGAAGACGACG	Gouda	1
Gouda_Gouda_TCTTTACAGGAAACAAAAGG	Gouda	1
Gouda_Gouda_TCTTTCGTGTCTGATCCGGA	Gouda	1
Gouda_Gouda_TCTTTGGACCCGGAGAAGCG	Gouda	1
Gouda_Gouda_TGAACAACAAGAAAAATCAG	Gouda	1
Gouda_Gouda_TGAACAGCAAGAAAAATCAG	Gouda	9
Gouda_Gouda_TGAACAGCAAGTAGAACCGG	Gouda	1
Gouda_Gouda_TGAACCGACAAAGATTCTTG	Gouda	1
Gouda_Gouda_TGAACTGATGTACATCAACG	Gouda	1
Gouda_Gouda_TGAAGAAAAACTACTTTGGG	Gouda	10
Gouda_Gouda_TGAAGAACAAGAAAAATCAG	Gouda	20
Gouda_Gouda_TGAAGCTAAAGCCAGCAAGT	Gouda	1
Gouda_Gouda_TGAAGCTCTGTTGCCAACCG	Gouda	3
Gouda_Gouda_TGAAGGCCATGATACCTGTG	Gouda	2
Gouda_Gouda_TGAAGTATTTACCCTCGTAG	Gouda	1
Gouda_Gouda_TGAATATCAAAATGACCCTG	Gouda	20
Gouda_Gouda_TGAATCTGAGAAAAGAGAGT	Gouda	12
Gouda_Gouda_TGAATGATGATGCCCCTGTG	Gouda	4
Gouda_Gouda_TGAATTTGTTGATGCCCTTG	Gouda	1
Gouda_Gouda_TGACAAAATGATGGATACTC	Gouda	2
Gouda_Gouda_TGACAAACTGATGAATACTC	Gouda	1
Gouda_Gouda_TGACAAACTGGTATGTACTG	Gouda	2
Gouda_Gouda_TGACAAGAGAATCTCACCCC	Gouda	8
Gouda_Gouda_TGACACAGATGTTGGCATCG	Gouda	1
Gouda_Gouda_TGACACCAAGAACAACATCA	Gouda	1
Gouda_Gouda_TGACAGGGGAAACAGGCGCA	Gouda	1
Gouda_Gouda_TGACAGTGTCTACGGACAGG	Gouda	1
Gouda_Gouda_TGACCTTCACTACAAACAAG	Gouda	1
Gouda_Gouda_TGACGAGAGGACCTTCGGGT	Gouda	1
Gouda_Gouda_TGACGGAAAGTGCTTCACCG	Gouda	1
Gouda_Gouda_TGACGTTCCTCTCTTCCAAG	Gouda	1
Gouda_Gouda_TGACTAATCCTTCTATCCGG	Gouda	1
Gouda_Gouda_TGACTATGACTGATATGCAA	Gouda	5
Gouda_Gouda_TGACTCATCAAAGTGATGGG	Gouda	1
Gouda_Gouda_TGACTGTATTGAGCAGCCAA	Gouda	1
Gouda_Gouda_TGACTTACCTTGAACCAGGG	Gouda	1
Gouda_Gouda_TGACTTGAAGAAACTGATAG	Gouda	2
Gouda_Gouda_TGAGAAAAACTGGAGTGGGA	Gouda	3
Gouda_Gouda_TGAGAACAGAAAACTGCTAG	Gouda	1
Gouda_Gouda_TGAGAACAGAAAGCTGCTAG	Gouda	8
Gouda_Gouda_TGAGAACAGTGCTGGCTGTG	Gouda	1
Gouda_Gouda_TGAGAATAGGGACGGCCCCA	Gouda	1
Gouda_Gouda_TGAGAGCATTGACTGAGGGC	Gouda	9
Gouda_Gouda_TGAGAGCATTGTTTGAATGC	Gouda	10
Gouda_Gouda_TGAGAGGAAAGATGGCTCTG	Gouda	23
Gouda_Gouda_TGAGATGAAGCACAGGTGGA	Gouda	1
Gouda_Gouda_TGAGCCTGTCAACCATTGGA	Gouda	1
Gouda_Gouda_TGAGCTATGTGCAAACCCTG	Gouda	4
Gouda_Gouda_TGAGGAAAAACTACATTGTG	Gouda	1
Gouda_Gouda_TGAGGAAGCCAGAAAACTAA	Gouda	2
Gouda_Gouda_TGAGGAAGCTGAGTTCCACG	Gouda	3
Gouda_Gouda_TGAGGACTACATGGCACCCA	Gouda	1
Gouda_Gouda_TGAGGAGCAGCCAGGGAAAG	Gouda	1
Gouda_Gouda_TGAGGAGTACACAGACAGTG	Gouda	2
Gouda_Gouda_TGAGGATTTAAACTACAGGT	Gouda	13
Gouda_Gouda_TGAGGGACACTGTCATGATG	Gouda	3
Gouda_Gouda_TGAGGTTGTCAAAGACCCAT	Gouda	32
Gouda_Gouda_TGAGTACTTCATTCGTCTGG	Gouda	1
Gouda_Gouda_TGAGTAGAAACTACTTTGTG	Gouda	8
Gouda_Gouda_TGAGTCAGGAACACTGGACC	Gouda	1
Gouda_Gouda_TGAGTCCTTTGATGTGAAGA	Gouda	3
Gouda_Gouda_TGAGTTCGTAGTCGCTCAGG	Gouda	1
Gouda_Gouda_TGAGTTGAGTGCATTCACGG	Gouda	2
Gouda_Gouda_TGAGTTGGGCAGAGTCAAGA	Gouda	1
Gouda_Gouda_TGATATACTTAGAAAAGAGA	Gouda	1
Gouda_Gouda_TGATCAGATTTATAACACCT	Gouda	2
Gouda_Gouda_TGATCTCGCCTTAGCCAGAG	Gouda	1
Gouda_Gouda_TGATGAATTCACGGTCTCGG	Gouda	1
Gouda_Gouda_TGATGAATTCATGGTCTCGG	Gouda	1
Gouda_Gouda_TGATGCCTGGAGGCTTGTCA	Gouda	2
Gouda_Gouda_TGATGGGTACAGGGAACCAG	Gouda	2
Gouda_Gouda_TGATGTCATAAAGGGCCCCA	Gouda	1
Gouda_Gouda_TGATGTCTGAATCTGAATGG	Gouda	3
Gouda_Gouda_TGATTCCATTGACAAGTACA	Gouda	6
Gouda_Gouda_TGATTTCGTTGTACTTCCTG	Gouda	1
Gouda_Gouda_TGCAACTCAAGGTGTCGATG	Gouda	1
Gouda_Gouda_TGCACAAGAAAATTACCTAG	Gouda	2
Gouda_Gouda_TGCACCTCCAGACCAGCTCT	Gouda	1
Gouda_Gouda_TGCACTCGTTAGTCATGTGG	Gouda	2
Gouda_Gouda_TGCAGATGATTTCTACAGCG	Gouda	1
Gouda_Gouda_TGCAGCGTCCGACCACGTGT	Gouda	1
Gouda_Gouda_TGCAGCTGACAATATTCCTC	Gouda	4
Gouda_Gouda_TGCAGGGTTCAGAACAACAG	Gouda	1
Gouda_Gouda_TGCATATCAGTCATAGTCAA	Gouda	4
Gouda_Gouda_TGCATATCCTGGATTGTGTG	Gouda	1
Gouda_Gouda_TGCATCGCAGCCCAACTCAG	Gouda	1
Gouda_Gouda_TGCATGGGAGAACACTCTGG	Gouda	1
Gouda_Gouda_TGCATTCATGGTAACTTCAG	Gouda	1
Gouda_Gouda_TGCATTCTCATTTCTTCATA	Gouda	3
Gouda_Gouda_TGCCAACCAGTGTGCCTGCG	Gouda	8
Gouda_Gouda_TGCCAACTACAGTGAGTCCA	Gouda	1
Gouda_Gouda_TGCCAAGACTACATGCGTAC	Gouda	2
Gouda_Gouda_TGCCACATTCATGACCATCA	Gouda	3
Gouda_Gouda_TGCCACATTCATGATCATCA	Gouda	1
Gouda_Gouda_TGCCACTCATGAAGACTGGT	Gouda	1
Gouda_Gouda_TGCCATCGACATGTACACGT	Gouda	3
Gouda_Gouda_TGCCCGAATTCCGCCACGGT	Gouda	1
Gouda_Gouda_TGCCCTTTCTACCAGCCATG	Gouda	2
Gouda_Gouda_TGCCTCAGCTGTCACCCCCA	Gouda	1
Gouda_Gouda_TGCCTCTTGCGAGTCAAGGG	Gouda	1
Gouda_Gouda_TGCGCCGGGAGTCAAGATGT	Gouda	1
Gouda_Gouda_TGCGCTTCCTGCCAGTGGTG	Gouda	2
Gouda_Gouda_TGCGTCTACACCGCACACGG	Gouda	1
Gouda_Gouda_TGCTAACGAAGGTCTTCCCG	Gouda	1
Gouda_Gouda_TGCTACAGCATCCAGAGCTG	Gouda	3
Gouda_Gouda_TGCTCAGTGGCATCTGTACA	Gouda	1
Gouda_Gouda_TGCTCCAGGTACCTGGGGTA	Gouda	1
Gouda_Gouda_TGCTCTTCAGATCTCATACG	Gouda	1
Gouda_Gouda_TGCTGACGAAGACGACGACC	Gouda	1
Gouda_Gouda_TGCTGATGAATATGGCATCG	Gouda	1
Gouda_Gouda_TGCTGGAGTATTTCACAACT	Gouda	2
Gouda_Gouda_TGCTGTAGCTTGGGTTCTGG	Gouda	2
Gouda_Gouda_TGCTTCCATGAAGTTCTCTG	Gouda	7
Gouda_Gouda_TGCTTCTTGCTACCATGCGT	Gouda	1
Gouda_Gouda_TGCTTTCCTGATGGTCCTGG	Gouda	2
Gouda_Gouda_TGGAACGCAAGTGTCCCGTG	Gouda	4
Gouda_Gouda_TGGAACGCAAGTGTCCTGTG	Gouda	12
Gouda_Gouda_TGGAACGCAATTGTCTCATG	Gouda	9
Gouda_Gouda_TGGAACGGGAGTCCGGTGTG	Gouda	3
Gouda_Gouda_TGGAAGGCAAGTGTCCCATG	Gouda	1
Gouda_Gouda_TGGAATGGAATTCCTCTCGT	Gouda	10
Gouda_Gouda_TGGACACACAGCAAGATGGC	Gouda	1
Gouda_Gouda_TGGACATGTGAACAGAATAC	Gouda	1
Gouda_Gouda_TGGAGACAGAGATCTGCAAG	Gouda	2
Gouda_Gouda_TGGAGATGCAGCAGCTGGGG	Gouda	3
Gouda_Gouda_TGGAGCAGAAGATCGACCTT	Gouda	1
Gouda_Gouda_TGGAGCAGAGTTCAGATCCG	Gouda	1
Gouda_Gouda_TGGAGCTCTACAACTTCGTG	Gouda	1
Gouda_Gouda_TGGAGGAGCGACTAGTGGAG	Gouda	1
Gouda_Gouda_TGGAGTAGAGTGATACTCAG	Gouda	1
Gouda_Gouda_TGGAGTCGTTTCAGGCTCTG	Gouda	1
Gouda_Gouda_TGGAGTGCAATGACGACTGT	Gouda	2
Gouda_Gouda_TGGATAGGAAGGGATGATGG	Gouda	9
Gouda_Gouda_TGGATCCAAAAAGTTCAGAA	Gouda	2
Gouda_Gouda_TGGATCCAAAAAGTTCGGAA	Gouda	31
Gouda_Gouda_TGGATCCAAAAAGTTTAGAA	Gouda	6
Gouda_Gouda_TGGATGCTCCACACAGATAG	Gouda	1
Gouda_Gouda_TGGATTCAGGAAAGTAACCA	Gouda	2
Gouda_Gouda_TGGATTCCCACAGGAGAAGG	Gouda	1
Gouda_Gouda_TGGCACGGGAGTCCGGTGTG	Gouda	9
Gouda_Gouda_TGGCACTGTGGAGCATCAAG	Gouda	2
Gouda_Gouda_TGGCAGAAACTAATCAGCCT	Gouda	5
Gouda_Gouda_TGGCAGCAAAATGTCCAGGG	Gouda	1
Gouda_Gouda_TGGCATGTGGCTATCCTGTG	Gouda	1
Gouda_Gouda_TGGCCGCAGCATGCGCAGTG	Gouda	1
Gouda_Gouda_TGGCCTTGGAAAAAAATCTG	Gouda	2
Gouda_Gouda_TGGCGTGCAAGGTCGTGGAA	Gouda	1
Gouda_Gouda_TGGCTAATGGCATTTCCAGA	Gouda	1
Gouda_Gouda_TGGCTACACAGGAAAGAATG	Gouda	1
Gouda_Gouda_TGGCTGTGGCTCTAACAGAC	Gouda	24
Gouda_Gouda_TGGCTTAATATCACCTGTCT	Gouda	1
Gouda_Gouda_TGGCTTCGGGAAATCATCAG	Gouda	1
Gouda_Gouda_TGGGACAAGATCCTTCTGCG	Gouda	1
Gouda_Gouda_TGGGACTACAGGAAAGCAGG	Gouda	1
Gouda_Gouda_TGGGAGGCGCGGGCTCGCAG	Gouda	1
Gouda_Gouda_TGGGATTTGGTACCACAAGG	Gouda	1
Gouda_Gouda_TGGGCAACCTGCTCATCGTA	Gouda	1
Gouda_Gouda_TGGGCCAAGGCGTTGCCAGT	Gouda	1
Gouda_Gouda_TGGGCCTGGTCTCATCCAAG	Gouda	1
Gouda_Gouda_TGGGCGCCTTATAATCTTCA	Gouda	1
Gouda_Gouda_TGGGCTAGAAAGTAGCCAAG	Gouda	1
Gouda_Gouda_TGGGCTGTGCCACATGTACA	Gouda	1
Gouda_Gouda_TGGGCTTAGATCTGTGACAT	Gouda	2
Gouda_Gouda_TGGGCTTCAACATCGTCGGT	Gouda	1
Gouda_Gouda_TGGGGAGTCGACCAGTCTGT	Gouda	1
Gouda_Gouda_TGGGGCACTATGAATATGCA	Gouda	1
Gouda_Gouda_TGGGGCGGCAGCAGGTGGTT	Gouda	2
Gouda_Gouda_TGGGTAAATACAGACGAACA	Gouda	1
Gouda_Gouda_TGGGTACAAAAATACATCCA	Gouda	6
Gouda_Gouda_TGGGTCGCTGGTGAGCACGT	Gouda	1
Gouda_Gouda_TGGGTGAATCTTAACCGCCA	Gouda	1
Gouda_Gouda_TGGGTTGGCGATGGAGAATG	Gouda	2
Gouda_Gouda_TGGTAAAGGCATAATCTTTG	Gouda	1
Gouda_Gouda_TGGTAACTAAGTCGGCACAC	Gouda	1
Gouda_Gouda_TGGTACATCGAAGTGCCTGT	Gouda	1
Gouda_Gouda_TGGTACCTGAATAATTCCTG	Gouda	1
Gouda_Gouda_TGGTACTTACTTTCACTGTG	Gouda	1
Gouda_Gouda_TGGTGAGGGAGATGTTCGGG	Gouda	1
Gouda_Gouda_TGGTGCACTTGTGTCCCTGG	Gouda	1
Gouda_Gouda_TGGTGCTTTGTACACAGATG	Gouda	2
Gouda_Gouda_TGGTGGAAGAGAATTCTGAG	Gouda	1
Gouda_Gouda_TGGTGGTGAGACTGTATGTG	Gouda	1
Gouda_Gouda_TGGTGTTGTGGTTGTGTGTG	Gouda	9
Gouda_Gouda_TGGTTCCATGCAGTATTCCA	Gouda	4
Gouda_Gouda_TGGTTGTCTCCAAGTCACTG	Gouda	1
Gouda_Gouda_TGTACATGTGAACTTCACTG	Gouda	3
Gouda_Gouda_TGTACTTGATGAAGATACCC	Gouda	1
Gouda_Gouda_TGTACTTTCAGCCTATACCC	Gouda	1
Gouda_Gouda_TGTAGCGTTTCTCTCCAGTG	Gouda	1
Gouda_Gouda_TGTAGCTGATGGGTTCCTCG	Gouda	1
Gouda_Gouda_TGTATGAAGACTGTATGAAG	Gouda	1
Gouda_Gouda_TGTATGTGACAACTCTGCTG	Gouda	2
Gouda_Gouda_TGTCAAAGAAATGAATGGAG	Gouda	9
Gouda_Gouda_TGTCAAATTCATAATAGGGG	Gouda	2
Gouda_Gouda_TGTCAACTACCAGCAACCGG	Gouda	1
Gouda_Gouda_TGTCACTGTGCAGTTCAGAG	Gouda	1
Gouda_Gouda_TGTCCATCAGATAGCCACCA	Gouda	2
Gouda_Gouda_TGTCCCACCCACGCTCCAGG	Gouda	1
Gouda_Gouda_TGTCCCAGGAACTCTCTGAG	Gouda	1
Gouda_Gouda_TGTCCCGACTGGCAACGCCT	Gouda	1
Gouda_Gouda_TGTCCTAGGTGTACCCACGA	Gouda	1
Gouda_Gouda_TGTCCTCAAACAGACCCACA	Gouda	3
Gouda_Gouda_TGTCCTCCTGTGGCATGAAG	Gouda	1
Gouda_Gouda_TGTCCTGTGAGGAAGAAAAG	Gouda	2
Gouda_Gouda_TGTCGAGAGGACGAGGTGTG	Gouda	1
Gouda_Gouda_TGTCGGGAGCCATTGCAACG	Gouda	1
Gouda_Gouda_TGTCGTACCTGCCACCAGGT	Gouda	2
Gouda_Gouda_TGTCTATACTATGGTGCCAA	Gouda	1
Gouda_Gouda_TGTCTGACATTACATCAGAA	Gouda	1
Gouda_Gouda_TGTCTGGCAGAGGTAAGGGC	Gouda	1
Gouda_Gouda_TGTCTGGTTCAAATAAAGTG	Gouda	1
Gouda_Gouda_TGTCTGTCTGTGAGACACGG	Gouda	1
Gouda_Gouda_TGTCTGTTGACCGTAGACAA	Gouda	1
Gouda_Gouda_TGTCTTCACAGACATGAAGT	Gouda	31
Gouda_Gouda_TGTCTTCGAGAACTTTGGCA	Gouda	1
Gouda_Gouda_TGTCTTTGAGAACTTTGACA	Gouda	4
Gouda_Gouda_TGTGAACAGCAGAGTAATGG	Gouda	1
Gouda_Gouda_TGTGAAGGTATTCATCATGA	Gouda	1
Gouda_Gouda_TGTGAATGTGGTATCCACCA	Gouda	1
Gouda_Gouda_TGTGACATGTACCCATTGCT	Gouda	1
Gouda_Gouda_TGTGAGTGCGGATATGCTTG	Gouda	1
Gouda_Gouda_TGTGCACGTGAACTTCACTG	Gouda	7
Gouda_Gouda_TGTGCAGGTATATATCCCTG	Gouda	1
Gouda_Gouda_TGTGCATGTGAACTTCACGT	Gouda	1
Gouda_Gouda_TGTGCCTAGGGCCATCCTGG	Gouda	1
Gouda_Gouda_TGTGCGGCCTAAGTCAGTGT	Gouda	7
Gouda_Gouda_TGTGCTCTGGATCAAAAACG	Gouda	6
Gouda_Gouda_TGTGCTCTGGATCAAAAATG	Gouda	3
Gouda_Gouda_TGTGCTGTAGTGGGCAACGG	Gouda	1
Gouda_Gouda_TGTGGAAGGTGGGGGCCTGG	Gouda	9
Gouda_Gouda_TGTGGACTATCAGACACCTG	Gouda	1
Gouda_Gouda_TGTGGTAGCTCCAGCTGCTG	Gouda	1
Gouda_Gouda_TGTGGTAGTTCCAGCTGTTG	Gouda	1
Gouda_Gouda_TGTGGTCATCAATGGCTCCG	Gouda	1
Gouda_Gouda_TGTGGTCCTCTATCACTACG	Gouda	1
Gouda_Gouda_TGTGTCACAGACTCACCTGT	Gouda	1
Gouda_Gouda_TGTGTCCATGAGAACTTCTG	Gouda	1
Gouda_Gouda_TGTGTCCCACACACTGCCTG	Gouda	1
Gouda_Gouda_TGTGTGCACTTCTTTGCAGG	Gouda	1
Gouda_Gouda_TGTGTGTGGAGAACAGCTGG	Gouda	2
Gouda_Gouda_TGTGTTGATAGGTAACTGGG	Gouda	3
Gouda_Gouda_TGTGTTGATTGGTAACTGGG	Gouda	17
Gouda_Gouda_TGTTAACTGGAACAAGATGC	Gouda	2
Gouda_Gouda_TGTTAAGACTATAGTATGAC	Gouda	2
Gouda_Gouda_TGTTACCAATACAACTACGA	Gouda	1
Gouda_Gouda_TGTTAGCTGGGAGAGCAACT	Gouda	1
Gouda_Gouda_TGTTATGGCAGGTGTAGTAA	Gouda	4
Gouda_Gouda_TGTTCATGACAAACATCTGG	Gouda	1
Gouda_Gouda_TGTTCCCAAACACTGTGATG	Gouda	1
Gouda_Gouda_TGTTGACAGCACATTGATGG	Gouda	2
Gouda_Gouda_TGTTGGACTGACAGACCAGT	Gouda	1
Gouda_Gouda_TGTTGTGGGTGTCAGAACTG	Gouda	2
Gouda_Gouda_TGTTTATAACCAGTCAAGAC	Gouda	5
Gouda_Gouda_TTAAAATCCTCTCATCACTG	Gouda	8
Gouda_Gouda_TTAAAATCCTCTCATCGCAG	Gouda	1
Gouda_Gouda_TTAAGGAATTCTGCTATGTG	Gouda	2
Gouda_Gouda_TTAATAAAAGTATTATCAAG	Gouda	34
Gouda_Gouda_TTACAATAATCTGTTATTTG	Gouda	2
Gouda_Gouda_TTACCGTGCCCATCAAACCA	Gouda	6
Gouda_Gouda_TTACTGACCTGCAAATAGCG	Gouda	1
Gouda_Gouda_TTACTGGCGACATTAGCCAG	Gouda	1
Gouda_Gouda_TTACTTCACTAATCCTCCTG	Gouda	2
Gouda_Gouda_TTAGGAGTCTCCAAAACCTG	Gouda	1
Gouda_Gouda_TTAGGCCAAGGCTAAGTGGG	Gouda	1
Gouda_Gouda_TTAGTTGAGAGCACTCACGG	Gouda	3
Gouda_Gouda_TTAGTTGAGTGCACTCACAG	Gouda	4
Gouda_Gouda_TTATAAAAATGCAGGAACTG	Gouda	3
Gouda_Gouda_TTATAACCTCAGGAACAAGA	Gouda	1
Gouda_Gouda_TTATCAGTCCCCAACACTTG	Gouda	26
Gouda_Gouda_TTATGACCTCATAGTGCAGT	Gouda	3
Gouda_Gouda_TTATGATATTGAAGATGACT	Gouda	20
Gouda_Gouda_TTATTTCCTCAGGAACAGAG	Gouda	3
Gouda_Gouda_TTCAAGAACGGTAGACACAG	Gouda	1
Gouda_Gouda_TTCAAGGTTCCGTTCCAGCA	Gouda	1
Gouda_Gouda_TTCACCAAATATCAATGTGG	Gouda	1
Gouda_Gouda_TTCACGAACAAAGAGCTCCA	Gouda	1
Gouda_Gouda_TTCAGAATCACCAATACTGA	Gouda	1
Gouda_Gouda_TTCAGAATCACCCAAACTGA	Gouda	1
Gouda_Gouda_TTCAGTTGGTGTCCACACAG	Gouda	3
Gouda_Gouda_TTCATGAGGAGACCCCTCAG	Gouda	6
Gouda_Gouda_TTCATGCGGGCGTCCTCCGG	Gouda	1
Gouda_Gouda_TTCCACACAGCATCTTGCAC	Gouda	1
Gouda_Gouda_TTCCACCGGGAGTTCGCGAT	Gouda	1
Gouda_Gouda_TTCCACGACATAGTACACAC	Gouda	1
Gouda_Gouda_TTCCACGCATCAGTTCTGGA	Gouda	1
Gouda_Gouda_TTCCAGTATGACTCCACCCA	Gouda	93
Gouda_Gouda_TTCCATTAGCCAATTAAATG	Gouda	3
Gouda_Gouda_TTCCGAAGAACTGTACACGG	Gouda	1
Gouda_Gouda_TTCCTCCAGTGAGAAGTCCA	Gouda	14
Gouda_Gouda_TTCCTCTTCCGGATTCAGTG	Gouda	1
Gouda_Gouda_TTCCTGTCAAATCTGCACTT	Gouda	10
Gouda_Gouda_TTCGAGTGCACCTTCACCTG	Gouda	1
Gouda_Gouda_TTCGCTGGCAATGTCTATGG	Gouda	9
Gouda_Gouda_TTCGCTGGCGATGTCTACGG	Gouda	3
Gouda_Gouda_TTCGGATAGAGACACAACTG	Gouda	1
Gouda_Gouda_TTCGTGCAGGACTACACGGG	Gouda	1
Gouda_Gouda_TTCTAGACTTGATAGGACAG	Gouda	1
Gouda_Gouda_TTCTCATCTGCCCGAAATAG	Gouda	7
Gouda_Gouda_TTCTCCATTGCAGGTTCACG	Gouda	1
Gouda_Gouda_TTCTCCCAAGAACTCCCAGG	Gouda	2
Gouda_Gouda_TTCTGAAAAAGACCCTAGGG	Gouda	3
Gouda_Gouda_TTCTGCATGGACACACACTA	Gouda	3
Gouda_Gouda_TTCTGGAAGAAATATTTCCA	Gouda	18
Gouda_Gouda_TTCTGGATTCATTGTAGGCA	Gouda	9
Gouda_Gouda_TTCTTCATCCACACTTACAC	Gouda	1
Gouda_Gouda_TTCTTCTGGTTCTGTGTGAC	Gouda	2
Gouda_Gouda_TTCTTGGTTAGAACCCAGAA	Gouda	1
Gouda_Gouda_TTGAAAGAACGTGCTTAGGG	Gouda	1
Gouda_Gouda_TTGAACCTGAATGGACAAAC	Gouda	3
Gouda_Gouda_TTGAAGGTGATACCAAAGGA	Gouda	31
Gouda_Gouda_TTGAATATGTTCATAAACAC	Gouda	1
Gouda_Gouda_TTGACAGGGACAAAACAACG	Gouda	2
Gouda_Gouda_TTGACATCTTGAAACGACAC	Gouda	1
Gouda_Gouda_TTGAGTCCCAACATTAAAGG	Gouda	1
Gouda_Gouda_TTGATAAAATGTCCTCAACA	Gouda	1
Gouda_Gouda_TTGATGTATGTACTGGACGG	Gouda	1
Gouda_Gouda_TTGCAAAGGCTTTAACACAG	Gouda	9
Gouda_Gouda_TTGCAAGCAGTGAAATATGA	Gouda	1
Gouda_Gouda_TTGCAGACAAAACTTACCTG	Gouda	1
Gouda_Gouda_TTGCAGCCCATTATGAGGGT	Gouda	1
Gouda_Gouda_TTGCAGGCGTGAGTCCACGG	Gouda	2
Gouda_Gouda_TTGCATTCTAGGGTCCGGAG	Gouda	1
Gouda_Gouda_TTGCCCTAAGCACTCCAGGG	Gouda	1
Gouda_Gouda_TTGCGCGTCCTGCTCCACTA	Gouda	1
Gouda_Gouda_TTGCTACTCTGGATCTAGAG	Gouda	1
Gouda_Gouda_TTGCTCCAGGTACCTGGGGT	Gouda	1
Gouda_Gouda_TTGCTCTTCTGGCATCAAGA	Gouda	1
Gouda_Gouda_TTGCTGCCGGATGCTCAACA	Gouda	1
Gouda_Gouda_TTGCTTGGAAACAACTCAGT	Gouda	3
Gouda_Gouda_TTGGAGGACGCTCATTCTGA	Gouda	1
Gouda_Gouda_TTGGCAGCGATTCATAGACA	Gouda	1
Gouda_Gouda_TTGGCTGCAGAATTTCTCAT	Gouda	4
Gouda_Gouda_TTGGCTGCGAATGTGGCGCA	Gouda	5
Gouda_Gouda_TTGGCTTCTGGGGTTCTGAT	Gouda	2
Gouda_Gouda_TTGGGCACTAAGGACCACGG	Gouda	1
Gouda_Gouda_TTGGGCAGAGTGTCACTTGG	Gouda	1
Gouda_Gouda_TTGGTCAAAGTGAACCCAGA	Gouda	1
Gouda_Gouda_TTGGTGCCCGAATTCCGCCA	Gouda	1
Gouda_Gouda_TTGGTTGCCTTGAACCTGAA	Gouda	1
Gouda_Gouda_TTGGTTTCCCAGCGTTACCG	Gouda	1
Gouda_Gouda_TTGTACCTCTATGCCAACCA	Gouda	1
Gouda_Gouda_TTGTACTAGAGCACATGACA	Gouda	1
Gouda_Gouda_TTGTACTGCTCTGCCAACCA	Gouda	31
Gouda_Gouda_TTGTCAATGAGGTCTCTAAG	Gouda	1
Gouda_Gouda_TTGTCAGACTCAGGGCCGCT	Gouda	1
Gouda_Gouda_TTGTCTACCCTTGGACCCAG	Gouda	1
Gouda_Gouda_TTGTCTATCAATCTGTGAGG	Gouda	6
Gouda_Gouda_TTGTGTGGAGATACACTCTG	Gouda	1
Gouda_Gouda_TTTACACAAAGCAGTCATCT	Gouda	8
Gouda_Gouda_TTTACACTTTCGGCATCCTG	Gouda	1
Gouda_Gouda_TTTACAGATGCCAAGCCCAG	Gouda	1
Gouda_Gouda_TTTACTGGAAAGTATAACGC	Gouda	2
Gouda_Gouda_TTTAGGCCAAGGCTAAGTGG	Gouda	1
Gouda_Gouda_TTTAGGTTGTGATGAACTTG	Gouda	1
Gouda_Gouda_TTTATGACATTGGAGATCAG	Gouda	7
Gouda_Gouda_TTTATGACATTGGATATGAG	Gouda	3
Gouda_Gouda_TTTCAAAACGGTGGGATCTG	Gouda	1
Gouda_Gouda_TTTCATCTTTACCAATTGCT	Gouda	26
Gouda_Gouda_TTTCCAACAATACTTCCTGA	Gouda	2
Gouda_Gouda_TTTCCAGAGGAATAATTCAG	Gouda	1
Gouda_Gouda_TTTCCGATGGTACTCAGGAG	Gouda	1
Gouda_Gouda_TTTCCTCTTAGTAGAGGTAA	Gouda	4
Gouda_Gouda_TTTCGACCCAGAGGCCAACT	Gouda	1
Gouda_Gouda_TTTCTCATCTGCCCTAAGCA	Gouda	5
Gouda_Gouda_TTTCTCTTGCTGGATAGCTA	Gouda	1
Gouda_Gouda_TTTCTGACATATGAACAGAG	Gouda	1
Gouda_Gouda_TTTGAAATGGTAAACCTGAG	Gouda	1
Gouda_Gouda_TTTGAATAGGAAGTTAACTT	Gouda	1
Gouda_Gouda_TTTGACCTGGACCTCGACCT	Gouda	2
Gouda_Gouda_TTTGACTCTAAACAAATACT	Gouda	1
Gouda_Gouda_TTTGAGAGCACACCCAAATG	Gouda	3
Gouda_Gouda_TTTGCACGGGGAAGAAAGCA	Gouda	1
Gouda_Gouda_TTTGCACGTCCTCTGAGGAT	Gouda	1
Gouda_Gouda_TTTGCCCACAGGCTGCACGT	Gouda	1
Gouda_Gouda_TTTGGACTGAGCTTGGCTTC	Gouda	2
Gouda_Gouda_TTTGGCCATATCCTCTCTGG	Gouda	2
Gouda_Gouda_TTTGGTGAGAGGGTACAAGG	Gouda	39
Gouda_Gouda_TTTGTAAGGTGTACACTGGA	Gouda	8
Gouda_Gouda_TTTGTCAGCCATGGTAGTCA	Gouda	19
Gouda_Gouda_TTTGTCATCTGCACTCTCAG	Gouda	1
Gouda_Gouda_TTTGTGGATAGGATCAGCCT	Gouda	1
GuLiu2021_GuLiu2021_AAAAAAAATCCTGTAAGAA	Gu et al, 2021	1
GuLiu2021_GuLiu2021_AAAAAATACAGTGAGCAAG	Gu et al, 2021	1
GuLiu2021_GuLiu2021_AAAAACTGGCTCAACAAAC	Gu et al, 2021	2
GuLiu2021_GuLiu2021_AAAAAGAAGAAGAAAGGCG	Gu et al, 2021	1
GuLiu2021_GuLiu2021_AAAAAGAGTGAAAAACTGA	Gu et al, 2021	1
GuLiu2021_GuLiu2021_AAAAAGTATGCAAAAATTA	Gu et al, 2021	1
GuLiu2021_GuLiu2021_AAAAATAGTCCTGTAAGAA	Gu et al, 2021	31
GuLiu2021_GuLiu2021_AAAACAACTGGAGAGGAGG	Gu et al, 2021	1
GuLiu2021_GuLiu2021_AAAACAACTTCCAGACAAG	Gu et al, 2021	25
GuLiu2021_GuLiu2021_AAAACACCAAGATGAAAGT	Gu et al, 2021	1
GuLiu2021_GuLiu2021_AAAACCACGTGGATACTGG	Gu et al, 2021	16
GuLiu2021_GuLiu2021_AAAACCTACTTTAATTTCA	Gu et al, 2021	1
GuLiu2021_GuLiu2021_AAAACTGGAATTTGTTAAG	Gu et al, 2021	22
GuLiu2021_GuLiu2021_AAAAGAGACAGACACAGCC	Gu et al, 2021	5
GuLiu2021_GuLiu2021_AAAAGATAACTATTCCTAC	Gu et al, 2021	20
GuLiu2021_GuLiu2021_AAAAGCATATCGGAGTTGT	Gu et al, 2021	9
GuLiu2021_GuLiu2021_AAAAGGCCATGAAGAAAAG	Gu et al, 2021	1
GuLiu2021_GuLiu2021_AAAAGTAGATAAAAAATAG	Gu et al, 2021	2
GuLiu2021_GuLiu2021_AAAATACAGGAGTTATAAG	Gu et al, 2021	3
GuLiu2021_GuLiu2021_AAAATGAAGAACGAAATTG	Gu et al, 2021	1
GuLiu2021_GuLiu2021_AAAATGACAAAACTAGAAG	Gu et al, 2021	1
GuLiu2021_GuLiu2021_AAAATGCTACTTAAAACTT	Gu et al, 2021	1
GuLiu2021_GuLiu2021_AAAATGTAAAGCGTGTGTC	Gu et al, 2021	3
GuLiu2021_GuLiu2021_AAACAAAGAGTAATAACGC	Gu et al, 2021	5
GuLiu2021_GuLiu2021_AAACAATACAAAAATGCAA	Gu et al, 2021	1
GuLiu2021_GuLiu2021_AAACACAAAATGCAGAGAT	Gu et al, 2021	25
GuLiu2021_GuLiu2021_AAACACAAGAAAAAGCGCC	Gu et al, 2021	6
GuLiu2021_GuLiu2021_AAACAGAGAAAAATTCTCA	Gu et al, 2021	2
GuLiu2021_GuLiu2021_AAACAGAGCAATTCCGGGA	Gu et al, 2021	1
GuLiu2021_GuLiu2021_AAACAGTTGATCCAGTTAC	Gu et al, 2021	1
GuLiu2021_GuLiu2021_AAACCTGTTCCACCAAAAC	Gu et al, 2021	1
GuLiu2021_GuLiu2021_AAACGGCTCAAGCGCCGGG	Gu et al, 2021	1
GuLiu2021_GuLiu2021_AAACGGTAGTCTTGTGTGT	Gu et al, 2021	4
GuLiu2021_GuLiu2021_AAACTAAAGCGTCCTGTGA	Gu et al, 2021	8
GuLiu2021_GuLiu2021_AAACTTGAGGAACTTCCAG	Gu et al, 2021	26
GuLiu2021_GuLiu2021_AAAGAAAGAGATCAACAAG	Gu et al, 2021	1
GuLiu2021_GuLiu2021_AAAGAACTGTTTCTCTCCA	Gu et al, 2021	1
GuLiu2021_GuLiu2021_AAAGAATGGAAAAGTGCCC	Gu et al, 2021	2
GuLiu2021_GuLiu2021_AAAGCACCTGCTCCAAAGG	Gu et al, 2021	1
GuLiu2021_GuLiu2021_AAAGCAGAGCATCAGAAGG	Gu et al, 2021	1
GuLiu2021_GuLiu2021_AAAGCATGTTGGTTCTTGA	Gu et al, 2021	1
GuLiu2021_GuLiu2021_AAAGCCATGGAAATTGCTG	Gu et al, 2021	8
GuLiu2021_GuLiu2021_AAAGCCCAGGAGCATAAGA	Gu et al, 2021	1
GuLiu2021_GuLiu2021_AAAGCCTATGTCAGGGCCG	Gu et al, 2021	2
GuLiu2021_GuLiu2021_AAAGCTATCAAAGTACCGC	Gu et al, 2021	1
GuLiu2021_GuLiu2021_AAAGCTGCAGGTGTAACAG	Gu et al, 2021	1
GuLiu2021_GuLiu2021_AAAGCTGCCAGGAATCCTG	Gu et al, 2021	1
GuLiu2021_GuLiu2021_AAAGGAGACAGACACAGCC	Gu et al, 2021	10
GuLiu2021_GuLiu2021_AAAGGAGATAGACACAGCC	Gu et al, 2021	1
GuLiu2021_GuLiu2021_AAAGGCAATGGTGGCAGCC	Gu et al, 2021	9
GuLiu2021_GuLiu2021_AAAGGCCTCTACTATACGC	Gu et al, 2021	1
GuLiu2021_GuLiu2021_AAAGGCTATAGCTAAGGAT	Gu et al, 2021	1
GuLiu2021_GuLiu2021_AAAGTCTAACAAGGAGGAA	Gu et al, 2021	9
GuLiu2021_GuLiu2021_AAAGTTGAGAAAAAAGGTT	Gu et al, 2021	9
GuLiu2021_GuLiu2021_AAAGTTTGTGATCATGATG	Gu et al, 2021	1
GuLiu2021_GuLiu2021_AAATATTTATCCTAATTTC	Gu et al, 2021	2
GuLiu2021_GuLiu2021_AAATCATCCCATCCCAGGG	Gu et al, 2021	2
GuLiu2021_GuLiu2021_AAATCCCTGAAAACCACTG	Gu et al, 2021	14
GuLiu2021_GuLiu2021_AAATCCGTGAAAACCACTG	Gu et al, 2021	19
GuLiu2021_GuLiu2021_AAATCCTGTGTCCATGATG	Gu et al, 2021	1
GuLiu2021_GuLiu2021_AAATCGCCCTATTCCTCAG	Gu et al, 2021	6
GuLiu2021_GuLiu2021_AAATCGTGTTTGATGATAT	Gu et al, 2021	15
GuLiu2021_GuLiu2021_AAATCTTTGTCTGAAAAAA	Gu et al, 2021	9
GuLiu2021_GuLiu2021_AAATGAACTCACTTGGAGC	Gu et al, 2021	1
GuLiu2021_GuLiu2021_AAATGACCCAGTCCATAAT	Gu et al, 2021	4
GuLiu2021_GuLiu2021_AAATGATCCAGTCCATAAT	Gu et al, 2021	20
GuLiu2021_GuLiu2021_AAATGCAAAGAGAAGGTAA	Gu et al, 2021	3
GuLiu2021_GuLiu2021_AAATGGGACAAGCTTAGCA	Gu et al, 2021	3
GuLiu2021_GuLiu2021_AAATGGGACAGATGCTGAC	Gu et al, 2021	1
GuLiu2021_GuLiu2021_AAATGGGACTCCATAGCAC	Gu et al, 2021	1
GuLiu2021_GuLiu2021_AAATGTAAACACCAGGATC	Gu et al, 2021	1
GuLiu2021_GuLiu2021_AAATGTGAAGAGAAGGTAA	Gu et al, 2021	1
GuLiu2021_GuLiu2021_AAATGTGACCACCACTATC	Gu et al, 2021	3
GuLiu2021_GuLiu2021_AAATGTGACCACCAGCATC	Gu et al, 2021	26
GuLiu2021_GuLiu2021_AAATTACAGGAGAGGGAGA	Gu et al, 2021	1
GuLiu2021_GuLiu2021_AAATTCCTGAAGAAATAGT	Gu et al, 2021	3
GuLiu2021_GuLiu2021_AAATTCCTGAAGAAATCGT	Gu et al, 2021	7
GuLiu2021_GuLiu2021_AAATTGCACAAAGTACCGA	Gu et al, 2021	1
GuLiu2021_GuLiu2021_AAATTTGAAGATATGGCAA	Gu et al, 2021	62
GuLiu2021_GuLiu2021_AAATTTGTGAACAGAATGA	Gu et al, 2021	1
GuLiu2021_GuLiu2021_AACAAAAGTCGTCCTGAGC	Gu et al, 2021	3
GuLiu2021_GuLiu2021_AACAAACAAACTGGCCCAA	Gu et al, 2021	1
GuLiu2021_GuLiu2021_AACAACAGAAGAATAGCAG	Gu et al, 2021	1
GuLiu2021_GuLiu2021_AACAAGAAAATTTCACCCC	Gu et al, 2021	2
GuLiu2021_GuLiu2021_AACAAGAGATTTTAAGGAG	Gu et al, 2021	1
GuLiu2021_GuLiu2021_AACAAGAGTGACAAAATGA	Gu et al, 2021	2
GuLiu2021_GuLiu2021_AACAAGCCACAGAACAGGC	Gu et al, 2021	1
GuLiu2021_GuLiu2021_AACAAGGGCTTCTACAAGG	Gu et al, 2021	1
GuLiu2021_GuLiu2021_AACACAACTCTCAATGGGG	Gu et al, 2021	1
GuLiu2021_GuLiu2021_AACACCTTCAGCACACCGC	Gu et al, 2021	9
GuLiu2021_GuLiu2021_AACACCTTGTACTCTGGGC	Gu et al, 2021	6
GuLiu2021_GuLiu2021_AACACTTCATATTTCTCAT	Gu et al, 2021	1
GuLiu2021_GuLiu2021_AACAGAAAGTCATTGGCCA	Gu et al, 2021	4
GuLiu2021_GuLiu2021_AACAGACACAGCCCTCAAG	Gu et al, 2021	4
GuLiu2021_GuLiu2021_AACAGCAACCAAGAGGACC	Gu et al, 2021	7
GuLiu2021_GuLiu2021_AACAGCAAGTATGTCTGGA	Gu et al, 2021	12
GuLiu2021_GuLiu2021_AACAGCAGCTGGAATGTAG	Gu et al, 2021	1
GuLiu2021_GuLiu2021_AACAGGAAGACATTGGCCA	Gu et al, 2021	5
GuLiu2021_GuLiu2021_AACAGTAAGGGAGAAATGG	Gu et al, 2021	3
GuLiu2021_GuLiu2021_AACAGTAAGGGGCAGATAC	Gu et al, 2021	19
GuLiu2021_GuLiu2021_AACAGTAAGGGGCAGATAT	Gu et al, 2021	2
GuLiu2021_GuLiu2021_AACATAATACATTACACCC	Gu et al, 2021	1
GuLiu2021_GuLiu2021_AACATCACACCGATGACTC	Gu et al, 2021	9
GuLiu2021_GuLiu2021_AACATCATTATGTGAATGA	Gu et al, 2021	2
GuLiu2021_GuLiu2021_AACATCCATATTTTTAGTG	Gu et al, 2021	26
GuLiu2021_GuLiu2021_AACATCCTCTTTTATAGCT	Gu et al, 2021	9
GuLiu2021_GuLiu2021_AACATGAGTGGGTTAAACA	Gu et al, 2021	1
GuLiu2021_GuLiu2021_AACATGCCCAGAGAGGTGT	Gu et al, 2021	3
GuLiu2021_GuLiu2021_AACATGGCGAACACATTGG	Gu et al, 2021	1
GuLiu2021_GuLiu2021_AACCAGAGTGACAAACTGA	Gu et al, 2021	11
GuLiu2021_GuLiu2021_AACCAGTGCGCCTGCGAGG	Gu et al, 2021	32
GuLiu2021_GuLiu2021_AACCAGTGTGCCTGCGAGG	Gu et al, 2021	8
GuLiu2021_GuLiu2021_AACCATCATCAGTTACATA	Gu et al, 2021	1
GuLiu2021_GuLiu2021_AACCATCCATGTCAGCCAA	Gu et al, 2021	1
GuLiu2021_GuLiu2021_AACCCCTAATGACTTGTGG	Gu et al, 2021	1
GuLiu2021_GuLiu2021_AACCCCTCTGGGACTCCGG	Gu et al, 2021	1
GuLiu2021_GuLiu2021_AACCCCTTTGAGAACCGAG	Gu et al, 2021	1
GuLiu2021_GuLiu2021_AACCCTCCTGTGTGATCAT	Gu et al, 2021	1
GuLiu2021_GuLiu2021_AACCCTTTGAAGGAAGCAG	Gu et al, 2021	13
GuLiu2021_GuLiu2021_AACCTCGCAGGTCACCACG	Gu et al, 2021	1
GuLiu2021_GuLiu2021_AACCTCTTTTCTTCCCCAC	Gu et al, 2021	21
GuLiu2021_GuLiu2021_AACCTGACTTGCTTGGAGA	Gu et al, 2021	2
GuLiu2021_GuLiu2021_AACGATCTACAAGGCTGAA	Gu et al, 2021	6
GuLiu2021_GuLiu2021_AACGCAGTGCTTTTCGAGG	Gu et al, 2021	1
GuLiu2021_GuLiu2021_AACGCCAAAGAAATGACCA	Gu et al, 2021	1
GuLiu2021_GuLiu2021_AACGCGTAATGAATTCCGG	Gu et al, 2021	1
GuLiu2021_GuLiu2021_AACGGATGTGAGACTAAAA	Gu et al, 2021	7
GuLiu2021_GuLiu2021_AACGGGAAATTGGCCACCC	Gu et al, 2021	3
GuLiu2021_GuLiu2021_AACGGGAATTTGGCCACCC	Gu et al, 2021	6
GuLiu2021_GuLiu2021_AACGTGACAGCTGGCACGG	Gu et al, 2021	4
GuLiu2021_GuLiu2021_AACGTGGTACTGTGCCTGC	Gu et al, 2021	1
GuLiu2021_GuLiu2021_AACTACATCTACTGGAAAA	Gu et al, 2021	26
GuLiu2021_GuLiu2021_AACTATGACTGGCAGTGTG	Gu et al, 2021	2
GuLiu2021_GuLiu2021_AACTCCACCATTATACCGC	Gu et al, 2021	7
GuLiu2021_GuLiu2021_AACTCGCTCATAAAGACAA	Gu et al, 2021	5
GuLiu2021_GuLiu2021_AACTGGAGAGCGAGCTGCT	Gu et al, 2021	14
GuLiu2021_GuLiu2021_AACTGGCTTTCCACCCACA	Gu et al, 2021	26
GuLiu2021_GuLiu2021_AACTGTCATCAACAACAAG	Gu et al, 2021	8
GuLiu2021_GuLiu2021_AACTGTCCAAAACATTGAG	Gu et al, 2021	4
GuLiu2021_GuLiu2021_AACTTCCAGGGGAAATAGA	Gu et al, 2021	1
GuLiu2021_GuLiu2021_AACTTGTGTTGATTAGCAG	Gu et al, 2021	1
GuLiu2021_GuLiu2021_AAGAACATCAGTCTCCCGG	Gu et al, 2021	1
GuLiu2021_GuLiu2021_AAGAAGAAAATTGTGGAGC	Gu et al, 2021	1
GuLiu2021_GuLiu2021_AAGAAGAACCATATTGGCT	Gu et al, 2021	1
GuLiu2021_GuLiu2021_AAGAAGATTTCCGTGGTGC	Gu et al, 2021	1
GuLiu2021_GuLiu2021_AAGAAGGCAAGAATCAGTA	Gu et al, 2021	2
GuLiu2021_GuLiu2021_AAGAAGGCCAAAGTTCCTC	Gu et al, 2021	6
GuLiu2021_GuLiu2021_AAGAATAACTCACAAATTT	Gu et al, 2021	2
GuLiu2021_GuLiu2021_AAGAATCCAATTGTTCTTC	Gu et al, 2021	9
GuLiu2021_GuLiu2021_AAGAATCTGAAGTCATACT	Gu et al, 2021	2
GuLiu2021_GuLiu2021_AAGAATGGCCTGAGCCTCC	Gu et al, 2021	10
GuLiu2021_GuLiu2021_AAGAATTAAGTGGAGAAGG	Gu et al, 2021	7
GuLiu2021_GuLiu2021_AAGACAGGAACAAGGAAGA	Gu et al, 2021	7
GuLiu2021_GuLiu2021_AAGACAGTGGAGCACCTGG	Gu et al, 2021	2
GuLiu2021_GuLiu2021_AAGACGCCTGCATGCCAGC	Gu et al, 2021	1
GuLiu2021_GuLiu2021_AAGAGAAAAAAGTACATAG	Gu et al, 2021	1
GuLiu2021_GuLiu2021_AAGAGAGTTCGAATAAAGG	Gu et al, 2021	1
GuLiu2021_GuLiu2021_AAGAGCATCAACCCGGACG	Gu et al, 2021	1
GuLiu2021_GuLiu2021_AAGAGGAAGCTTCAAGTGC	Gu et al, 2021	4
GuLiu2021_GuLiu2021_AAGAGGCAGATTGTCTCCA	Gu et al, 2021	1
GuLiu2021_GuLiu2021_AAGAGGGAGAGGCACCATC	Gu et al, 2021	6
GuLiu2021_GuLiu2021_AAGAGTAAAGACCACGCCG	Gu et al, 2021	1
GuLiu2021_GuLiu2021_AAGAGTCCACAGTGTGCAG	Gu et al, 2021	1
GuLiu2021_GuLiu2021_AAGAGTCCTCCTCCAGAGA	Gu et al, 2021	1
GuLiu2021_GuLiu2021_AAGATAGTACAGGTTGCTC	Gu et al, 2021	1
GuLiu2021_GuLiu2021_AAGATAGTACGGGTTGCTC	Gu et al, 2021	7
GuLiu2021_GuLiu2021_AAGATCAAGTCTTTTGAGG	Gu et al, 2021	1
GuLiu2021_GuLiu2021_AAGATCACGTAATCGATTC	Gu et al, 2021	6
GuLiu2021_GuLiu2021_AAGATCTTGATTTCAGGGT	Gu et al, 2021	9
GuLiu2021_GuLiu2021_AAGATGAAGGAGATCGCTG	Gu et al, 2021	1
GuLiu2021_GuLiu2021_AAGATGCAGATCAATGCAG	Gu et al, 2021	1
GuLiu2021_GuLiu2021_AAGATGGTAACCACAATGA	Gu et al, 2021	1
GuLiu2021_GuLiu2021_AAGATGTAAGAGCCAATGA	Gu et al, 2021	1
GuLiu2021_GuLiu2021_AAGATGTGAAGAAAAGAAG	Gu et al, 2021	3
GuLiu2021_GuLiu2021_AAGATTCATCCGAGGAAGA	Gu et al, 2021	5
GuLiu2021_GuLiu2021_AAGATTCATCTGAGGAAGA	Gu et al, 2021	4
GuLiu2021_GuLiu2021_AAGATTGATGAGATAGATG	Gu et al, 2021	1
GuLiu2021_GuLiu2021_AAGCAAATGGAACAGGAGG	Gu et al, 2021	1
GuLiu2021_GuLiu2021_AAGCAACACAAGGAGTGCC	Gu et al, 2021	1
GuLiu2021_GuLiu2021_AAGCAACTCACACAACAGC	Gu et al, 2021	5
GuLiu2021_GuLiu2021_AAGCACAAGTATGAGAACA	Gu et al, 2021	1
GuLiu2021_GuLiu2021_AAGCACACCACATTGACGA	Gu et al, 2021	1
GuLiu2021_GuLiu2021_AAGCAGGGAAAGTCTGACG	Gu et al, 2021	2
GuLiu2021_GuLiu2021_AAGCAGGTCCTTCTTAGAA	Gu et al, 2021	4
GuLiu2021_GuLiu2021_AAGCATTCTTCCCAGGCCC	Gu et al, 2021	4
GuLiu2021_GuLiu2021_AAGCCAAAGGCGAAGAAGA	Gu et al, 2021	1
GuLiu2021_GuLiu2021_AAGCCAAGGGGATCCTCGG	Gu et al, 2021	1
GuLiu2021_GuLiu2021_AAGCCAGAAGTTAAGAAAG	Gu et al, 2021	1
GuLiu2021_GuLiu2021_AAGCCCGCCATCCGCCGCC	Gu et al, 2021	11
GuLiu2021_GuLiu2021_AAGCCCTCTAAGACGCCCG	Gu et al, 2021	1
GuLiu2021_GuLiu2021_AAGCCGCAGAGTCACCCAG	Gu et al, 2021	1
GuLiu2021_GuLiu2021_AAGCCTAGCATGTTCGAGA	Gu et al, 2021	3
GuLiu2021_GuLiu2021_AAGCCTCTGTATGTCATAT	Gu et al, 2021	2
GuLiu2021_GuLiu2021_AAGCGAAAAAGAAACAGTT	Gu et al, 2021	25
GuLiu2021_GuLiu2021_AAGCGCTGGCGAAAGGTCT	Gu et al, 2021	1
GuLiu2021_GuLiu2021_AAGCGGGCTTTCCTTATTG	Gu et al, 2021	5
GuLiu2021_GuLiu2021_AAGCTACCCATCCTCCCTG	Gu et al, 2021	2
GuLiu2021_GuLiu2021_AAGCTCAGAACTCCAAACA	Gu et al, 2021	15
GuLiu2021_GuLiu2021_AAGCTCAGCTCTCTGGGAG	Gu et al, 2021	2
GuLiu2021_GuLiu2021_AAGCTGCCGTTCCAGCGCC	Gu et al, 2021	11
GuLiu2021_GuLiu2021_AAGCTGGATGTTCATAGGG	Gu et al, 2021	10
GuLiu2021_GuLiu2021_AAGCTGGCCGATACCTCTT	Gu et al, 2021	7
GuLiu2021_GuLiu2021_AAGCTTCCCAGTACTCGGG	Gu et al, 2021	1
GuLiu2021_GuLiu2021_AAGGAAATCATTCTGGAGA	Gu et al, 2021	21
GuLiu2021_GuLiu2021_AAGGAAATGGTTATGGAGA	Gu et al, 2021	17
GuLiu2021_GuLiu2021_AAGGAAGATCAGCAATGAG	Gu et al, 2021	10
GuLiu2021_GuLiu2021_AAGGAAGTACATGCTGATT	Gu et al, 2021	3
GuLiu2021_GuLiu2021_AAGGAATACAATATTCCAA	Gu et al, 2021	2
GuLiu2021_GuLiu2021_AAGGAATTCATAGAAGATA	Gu et al, 2021	7
GuLiu2021_GuLiu2021_AAGGACAAAAGCCAAGAGG	Gu et al, 2021	1
GuLiu2021_GuLiu2021_AAGGACTATCGGGAGAAAG	Gu et al, 2021	3
GuLiu2021_GuLiu2021_AAGGAGAGTTGAAATGTGA	Gu et al, 2021	1
GuLiu2021_GuLiu2021_AAGGAGTCACCCAGTCCAC	Gu et al, 2021	1
GuLiu2021_GuLiu2021_AAGGATGCAAGCAAAATGC	Gu et al, 2021	1
GuLiu2021_GuLiu2021_AAGGCAAGAGCTGTGACAA	Gu et al, 2021	1
GuLiu2021_GuLiu2021_AAGGCCCACACCCACAGGG	Gu et al, 2021	1
GuLiu2021_GuLiu2021_AAGGCCCACCCCCAAAGGG	Gu et al, 2021	1
GuLiu2021_GuLiu2021_AAGGCCCCGCGCAAGCAGC	Gu et al, 2021	9
GuLiu2021_GuLiu2021_AAGGCCCGCCCCCACAGGG	Gu et al, 2021	1
GuLiu2021_GuLiu2021_AAGGCGTCAAAGTCGAACA	Gu et al, 2021	1
GuLiu2021_GuLiu2021_AAGGCTCAGGGCACTTCGG	Gu et al, 2021	2
GuLiu2021_GuLiu2021_AAGGCTCAGGGCACTTTGG	Gu et al, 2021	7
GuLiu2021_GuLiu2021_AAGGCTCTGGGCACTTTGG	Gu et al, 2021	4
GuLiu2021_GuLiu2021_AAGGCTGGTATACAGGAGA	Gu et al, 2021	5
GuLiu2021_GuLiu2021_AAGGGAGAAAACAAAGGGC	Gu et al, 2021	1
GuLiu2021_GuLiu2021_AAGGGGACACTTCTTCTGC	Gu et al, 2021	10
GuLiu2021_GuLiu2021_AAGGTATCTTTAAGTTTCT	Gu et al, 2021	5
GuLiu2021_GuLiu2021_AAGGTATGGGATGTCATGT	Gu et al, 2021	1
GuLiu2021_GuLiu2021_AAGGTCACCTTAGTCCTCC	Gu et al, 2021	1
GuLiu2021_GuLiu2021_AAGGTGAACGGACGTCCCC	Gu et al, 2021	1
GuLiu2021_GuLiu2021_AAGTAGTTCGCCTAGGCTG	Gu et al, 2021	1
GuLiu2021_GuLiu2021_AAGTATTTTTATGTCAGTC	Gu et al, 2021	25
GuLiu2021_GuLiu2021_AAGTCAAAGCAGACACCAA	Gu et al, 2021	1
GuLiu2021_GuLiu2021_AAGTCCCTCCAGAATTATA	Gu et al, 2021	1
GuLiu2021_GuLiu2021_AAGTCGATGACATTGCAGC	Gu et al, 2021	3
GuLiu2021_GuLiu2021_AAGTCGGCCTTGCCCACGG	Gu et al, 2021	1
GuLiu2021_GuLiu2021_AAGTCGTTGGTGCAGAAGC	Gu et al, 2021	1
GuLiu2021_GuLiu2021_AAGTCTATGACATTGCAGC	Gu et al, 2021	2
GuLiu2021_GuLiu2021_AAGTGCATACCTAGAGAGA	Gu et al, 2021	1
GuLiu2021_GuLiu2021_AAGTGGAGACAGCAGCACC	Gu et al, 2021	3
GuLiu2021_GuLiu2021_AAGTGGTACACAATTTATA	Gu et al, 2021	1
GuLiu2021_GuLiu2021_AAGTGGTGGCTGCCTACCG	Gu et al, 2021	1
GuLiu2021_GuLiu2021_AAGTGGTTGAACGGGAATT	Gu et al, 2021	6
GuLiu2021_GuLiu2021_AAGTGTGAAGAGTGTCATA	Gu et al, 2021	1
GuLiu2021_GuLiu2021_AAGTTACAAGAATTTCACA	Gu et al, 2021	1
GuLiu2021_GuLiu2021_AAGTTACTCACCTGTGATC	Gu et al, 2021	2
GuLiu2021_GuLiu2021_AAGTTCTGGTTGCTGGATT	Gu et al, 2021	3
GuLiu2021_GuLiu2021_AAGTTGATGCCATTGCAGC	Gu et al, 2021	1
GuLiu2021_GuLiu2021_AAGTTGTCCAGGCAGCCAG	Gu et al, 2021	2
GuLiu2021_GuLiu2021_AAGTTTATGGGACCTGCTC	Gu et al, 2021	3
GuLiu2021_GuLiu2021_AATAAATGGAAAGATGATG	Gu et al, 2021	1
GuLiu2021_GuLiu2021_AATACAAGCGGTAAGCCCG	Gu et al, 2021	6
GuLiu2021_GuLiu2021_AATACACCAGCTCCAAGTG	Gu et al, 2021	1
GuLiu2021_GuLiu2021_AATACTATCCTGATGCTGG	Gu et al, 2021	2
GuLiu2021_GuLiu2021_AATACTGAGGAGCAGCCAG	Gu et al, 2021	9
GuLiu2021_GuLiu2021_AATAGAAAGACATTGGCCA	Gu et al, 2021	3
GuLiu2021_GuLiu2021_AATAGCTGTCTTGATGTGA	Gu et al, 2021	3
GuLiu2021_GuLiu2021_AATAGTTTTTCCTCAGGTG	Gu et al, 2021	2
GuLiu2021_GuLiu2021_AATATAGCAGAGCAGCCCG	Gu et al, 2021	1
GuLiu2021_GuLiu2021_AATATAGCAGGCAAGCAGC	Gu et al, 2021	7
GuLiu2021_GuLiu2021_AATATCTGCCCTTTGGGAG	Gu et al, 2021	1
GuLiu2021_GuLiu2021_AATATTCACATTCCAATTA	Gu et al, 2021	2
GuLiu2021_GuLiu2021_AATATTCAGGCAATAGGGC	Gu et al, 2021	8
GuLiu2021_GuLiu2021_AATATTCTTATTCACTACT	Gu et al, 2021	1
GuLiu2021_GuLiu2021_AATCAATACAATCATGCCA	Gu et al, 2021	1
GuLiu2021_GuLiu2021_AATCACGATCATATTGCCC	Gu et al, 2021	1
GuLiu2021_GuLiu2021_AATCACTTCATCCGTGCAG	Gu et al, 2021	7
GuLiu2021_GuLiu2021_AATCATAAGAAAAATCACA	Gu et al, 2021	1
GuLiu2021_GuLiu2021_AATCATAGGTTTGGGAAAG	Gu et al, 2021	3
GuLiu2021_GuLiu2021_AATCGATTACATGATCTTC	Gu et al, 2021	3
GuLiu2021_GuLiu2021_AATCGATTACGTGATCTTC	Gu et al, 2021	7
GuLiu2021_GuLiu2021_AATCGCCTGGCAAGATCCA	Gu et al, 2021	5
GuLiu2021_GuLiu2021_AATCTGATCATTAAGAATG	Gu et al, 2021	26
GuLiu2021_GuLiu2021_AATCTGTGAGGTGGCAAGC	Gu et al, 2021	6
GuLiu2021_GuLiu2021_AATCTTACAGGTACACCAG	Gu et al, 2021	1
GuLiu2021_GuLiu2021_AATGAAATAATTTTGCAAA	Gu et al, 2021	1
GuLiu2021_GuLiu2021_AATGAAGCTTCCAAGTGCC	Gu et al, 2021	1
GuLiu2021_GuLiu2021_AATGACATCGTATTACTGA	Gu et al, 2021	1
GuLiu2021_GuLiu2021_AATGAGAACAGAAAGCTGC	Gu et al, 2021	29
GuLiu2021_GuLiu2021_AATGAGAACAGAAAGGTGC	Gu et al, 2021	6
GuLiu2021_GuLiu2021_AATGAGAACAGAAGGCTGC	Gu et al, 2021	20
GuLiu2021_GuLiu2021_AATGAGTTGCCAGGCCAGG	Gu et al, 2021	9
GuLiu2021_GuLiu2021_AATGCCAGATTCTGGAGAG	Gu et al, 2021	3
GuLiu2021_GuLiu2021_AATGCCCTCATGAGCACCA	Gu et al, 2021	3
GuLiu2021_GuLiu2021_AATGGCAACAAGAAGAAAT	Gu et al, 2021	24
GuLiu2021_GuLiu2021_AATGGGAACGCTGTAATGC	Gu et al, 2021	1
GuLiu2021_GuLiu2021_AATGTACTGGAGGTGGCAA	Gu et al, 2021	1
GuLiu2021_GuLiu2021_AATGTCTTTGGAGTTCAGT	Gu et al, 2021	1
GuLiu2021_GuLiu2021_AATGTGAGTCAGTCACAGA	Gu et al, 2021	2
GuLiu2021_GuLiu2021_AATGTGCTCAAGGTCACCA	Gu et al, 2021	8
GuLiu2021_GuLiu2021_AATGTGTTTTGATGGTGTA	Gu et al, 2021	14
GuLiu2021_GuLiu2021_AATGTTCTCCTGGCTGCTC	Gu et al, 2021	3
GuLiu2021_GuLiu2021_AATGTTTGATCATCAATGG	Gu et al, 2021	1
GuLiu2021_GuLiu2021_AATGTTTTCCTGGCTGCTC	Gu et al, 2021	23
GuLiu2021_GuLiu2021_AATTAGCAAAAGAAACTTT	Gu et al, 2021	1
GuLiu2021_GuLiu2021_AATTAGTTGATGTCTTTTA	Gu et al, 2021	1
GuLiu2021_GuLiu2021_AATTATTTGATGTCTTTTA	Gu et al, 2021	2
GuLiu2021_GuLiu2021_AATTCCCTATACACATCTG	Gu et al, 2021	1
GuLiu2021_GuLiu2021_AATTCGGTAAATATGGACG	Gu et al, 2021	1
GuLiu2021_GuLiu2021_AATTGCAGGGTCTGGCTTG	Gu et al, 2021	1
GuLiu2021_GuLiu2021_AATTTTGAAGGCAATGCTG	Gu et al, 2021	1
GuLiu2021_GuLiu2021_AATTTTTCATATTTCTCAT	Gu et al, 2021	3
GuLiu2021_GuLiu2021_AATTTTTCATATTTCTTAT	Gu et al, 2021	2
GuLiu2021_GuLiu2021_ACAAACCCTTCTCTTTATT	Gu et al, 2021	32
GuLiu2021_GuLiu2021_ACAAAGCAGAAGAATTAAG	Gu et al, 2021	7
GuLiu2021_GuLiu2021_ACAAAGGGAAAGGTCATGG	Gu et al, 2021	2
GuLiu2021_GuLiu2021_ACAAATGGCTCTGTTTGGA	Gu et al, 2021	2
GuLiu2021_GuLiu2021_ACAAATTCCAGTTTTCCAT	Gu et al, 2021	23
GuLiu2021_GuLiu2021_ACAAATTCCTGTTTTCTAT	Gu et al, 2021	9
GuLiu2021_GuLiu2021_ACAAATTTTGTAGCGACTC	Gu et al, 2021	2
GuLiu2021_GuLiu2021_ACAACAATCTTTTGTTCGT	Gu et al, 2021	1
GuLiu2021_GuLiu2021_ACAACCTTTCTGAACTTTT	Gu et al, 2021	5
GuLiu2021_GuLiu2021_ACAAGAAATACATCTCTGG	Gu et al, 2021	1
GuLiu2021_GuLiu2021_ACAAGAATGAGTGTGTCTC	Gu et al, 2021	5
GuLiu2021_GuLiu2021_ACAAGAGATGGACACTTGG	Gu et al, 2021	2
GuLiu2021_GuLiu2021_ACAAGCAAACATTTAACTG	Gu et al, 2021	8
GuLiu2021_GuLiu2021_ACAAGCCAACTGACTGAGC	Gu et al, 2021	1
GuLiu2021_GuLiu2021_ACAAGGATTCAGAATGACT	Gu et al, 2021	1
GuLiu2021_GuLiu2021_ACAAGTCGACTTCTGAAGG	Gu et al, 2021	3
GuLiu2021_GuLiu2021_ACAATACAGGTGGTATAAG	Gu et al, 2021	7
GuLiu2021_GuLiu2021_ACAATGACTCTGATTCTAA	Gu et al, 2021	3
GuLiu2021_GuLiu2021_ACACAAAATCAAGTAGATG	Gu et al, 2021	1
GuLiu2021_GuLiu2021_ACACAAATAACTGCCTGGC	Gu et al, 2021	5
GuLiu2021_GuLiu2021_ACACAAGTAGTGATTGATG	Gu et al, 2021	1
GuLiu2021_GuLiu2021_ACACACAGCTGAAAAACCC	Gu et al, 2021	14
GuLiu2021_GuLiu2021_ACACACTCATTCTAACATA	Gu et al, 2021	1
GuLiu2021_GuLiu2021_ACACAGATGGCGTCAAATC	Gu et al, 2021	3
GuLiu2021_GuLiu2021_ACACAGGCAGTCTTACCAC	Gu et al, 2021	4
GuLiu2021_GuLiu2021_ACACAGTGAATAACTTCAG	Gu et al, 2021	5
GuLiu2021_GuLiu2021_ACACAGTGAATATCTTCAG	Gu et al, 2021	2
GuLiu2021_GuLiu2021_ACACATCTGGGGTCTCTGT	Gu et al, 2021	1
GuLiu2021_GuLiu2021_ACACCAGGATTGTCTGGCA	Gu et al, 2021	2
GuLiu2021_GuLiu2021_ACACCCTGAGGAATATTGT	Gu et al, 2021	32
GuLiu2021_GuLiu2021_ACACGGGCGGCGCTACGCC	Gu et al, 2021	1
GuLiu2021_GuLiu2021_ACACGGTCAGCACCGTGGG	Gu et al, 2021	1
GuLiu2021_GuLiu2021_ACACTACAATTTCCAATGG	Gu et al, 2021	7
GuLiu2021_GuLiu2021_ACACTGAAGCACCTGGTCT	Gu et al, 2021	1
GuLiu2021_GuLiu2021_ACACTTTGGGCCTTTGTGA	Gu et al, 2021	5
GuLiu2021_GuLiu2021_ACAGAAGCTGCAGCACTTC	Gu et al, 2021	1
GuLiu2021_GuLiu2021_ACAGACAATGTCATATTTT	Gu et al, 2021	4
GuLiu2021_GuLiu2021_ACAGACAGAAAGGAGCCAC	Gu et al, 2021	1
GuLiu2021_GuLiu2021_ACAGACAGCCAACTGCAGG	Gu et al, 2021	1
GuLiu2021_GuLiu2021_ACAGAGGAAGTGGCTCTTC	Gu et al, 2021	1
GuLiu2021_GuLiu2021_ACAGCAGTAGAGGAGGTTA	Gu et al, 2021	8
GuLiu2021_GuLiu2021_ACAGCATGGAGCTGCCCAG	Gu et al, 2021	1
GuLiu2021_GuLiu2021_ACAGCCACACCGGCCGCGG	Gu et al, 2021	3
GuLiu2021_GuLiu2021_ACAGCCATAGCCATAGCCC	Gu et al, 2021	4
GuLiu2021_GuLiu2021_ACAGCTCACTGGGGTGCAG	Gu et al, 2021	1
GuLiu2021_GuLiu2021_ACAGGAACAAGGAAGATGG	Gu et al, 2021	7
GuLiu2021_GuLiu2021_ACAGGATTGAGTTGGCCAC	Gu et al, 2021	1
GuLiu2021_GuLiu2021_ACAGGCAGTGCCCAGCAGG	Gu et al, 2021	1
GuLiu2021_GuLiu2021_ACAGGGAAAGCTAGAAGAT	Gu et al, 2021	1
GuLiu2021_GuLiu2021_ACAGGGAGAGTCAAAGCAG	Gu et al, 2021	1
GuLiu2021_GuLiu2021_ACAGTGAATAACTTCAGAG	Gu et al, 2021	4
GuLiu2021_GuLiu2021_ACAGTGAGGAATAGAGTCA	Gu et al, 2021	9
GuLiu2021_GuLiu2021_ACAGTTGAAGTCATTCACA	Gu et al, 2021	6
GuLiu2021_GuLiu2021_ACATACACTGGGTTGGCGA	Gu et al, 2021	2
GuLiu2021_GuLiu2021_ACATACTAAGTATTTAGTA	Gu et al, 2021	1
GuLiu2021_GuLiu2021_ACATATGCCAGCACTTGGG	Gu et al, 2021	1
GuLiu2021_GuLiu2021_ACATCGAACATCCTCGAAC	Gu et al, 2021	11
GuLiu2021_GuLiu2021_ACATCTTCGAGCGCATCGC	Gu et al, 2021	4
GuLiu2021_GuLiu2021_ACATCTTGATCGACTACAG	Gu et al, 2021	2
GuLiu2021_GuLiu2021_ACATGATCTTCTGGAATCG	Gu et al, 2021	3
GuLiu2021_GuLiu2021_ACATGCAGCCGCCAACTGG	Gu et al, 2021	1
GuLiu2021_GuLiu2021_ACATGCCAATGTATGTCAG	Gu et al, 2021	2
GuLiu2021_GuLiu2021_ACATTATAATTTATTCATA	Gu et al, 2021	9
GuLiu2021_GuLiu2021_ACATTCCAATTAAGGTCAG	Gu et al, 2021	7
GuLiu2021_GuLiu2021_ACATTCTCATCTCTTCATA	Gu et al, 2021	1
GuLiu2021_GuLiu2021_ACATTCTTGAGTATAACCG	Gu et al, 2021	3
GuLiu2021_GuLiu2021_ACATTGATATTTGGTGAAG	Gu et al, 2021	1
GuLiu2021_GuLiu2021_ACATTTCAATTAAGGTCAC	Gu et al, 2021	1
GuLiu2021_GuLiu2021_ACATTTTAGGTCAGTTGGG	Gu et al, 2021	1
GuLiu2021_GuLiu2021_ACATTTTCCAAATCCCCCA	Gu et al, 2021	2
GuLiu2021_GuLiu2021_ACATTTTCCAAATCTCCCA	Gu et al, 2021	4
GuLiu2021_GuLiu2021_ACCAAACGTTGTTGAATGA	Gu et al, 2021	7
GuLiu2021_GuLiu2021_ACCAACATCAGGATAGTAT	Gu et al, 2021	3
GuLiu2021_GuLiu2021_ACCAACTACCTACTTCATG	Gu et al, 2021	7
GuLiu2021_GuLiu2021_ACCAATACTATCCTGATGC	Gu et al, 2021	2
GuLiu2021_GuLiu2021_ACCAATGGGATATAATCTG	Gu et al, 2021	1
GuLiu2021_GuLiu2021_ACCACATTGGCAGATCTCA	Gu et al, 2021	10
GuLiu2021_GuLiu2021_ACCACTGCAGAAAAGACAG	Gu et al, 2021	1
GuLiu2021_GuLiu2021_ACCACTGTTGTTTGTAAAT	Gu et al, 2021	26
GuLiu2021_GuLiu2021_ACCAGACAAGCAGAATCAG	Gu et al, 2021	1
GuLiu2021_GuLiu2021_ACCAGAGAAAGCAACACCG	Gu et al, 2021	1
GuLiu2021_GuLiu2021_ACCAGCAGGAATGTTTTCC	Gu et al, 2021	23
GuLiu2021_GuLiu2021_ACCAGCATCAAGATAGTAC	Gu et al, 2021	9
GuLiu2021_GuLiu2021_ACCAGCATCAGGATAGTAT	Gu et al, 2021	19
GuLiu2021_GuLiu2021_ACCAGGAAGCCAACAGACA	Gu et al, 2021	1
GuLiu2021_GuLiu2021_ACCAGGGAGAATCTAGATG	Gu et al, 2021	1
GuLiu2021_GuLiu2021_ACCATAGAGCCCCATCAGC	Gu et al, 2021	9
GuLiu2021_GuLiu2021_ACCATCATCGAGAAGAACG	Gu et al, 2021	1
GuLiu2021_GuLiu2021_ACCATCTCCCAGGTGGCCC	Gu et al, 2021	2
GuLiu2021_GuLiu2021_ACCATGATGGTCATGAATG	Gu et al, 2021	3
GuLiu2021_GuLiu2021_ACCATGCTCGAATGCCTTG	Gu et al, 2021	1
GuLiu2021_GuLiu2021_ACCATGTCTTCTGGAACAT	Gu et al, 2021	3
GuLiu2021_GuLiu2021_ACCCAAACTATCCTGATAG	Gu et al, 2021	3
GuLiu2021_GuLiu2021_ACCCATACTATCCTGATGC	Gu et al, 2021	20
GuLiu2021_GuLiu2021_ACCCATACTATCCTGATGT	Gu et al, 2021	3
GuLiu2021_GuLiu2021_ACCCATTTACAAACAACAG	Gu et al, 2021	26
GuLiu2021_GuLiu2021_ACCCCCGAAGAGCTGGCCC	Gu et al, 2021	1
GuLiu2021_GuLiu2021_ACCCTGGAGCAGCCGCAGG	Gu et al, 2021	1
GuLiu2021_GuLiu2021_ACCCTTCTGCTGGCCTTGC	Gu et al, 2021	4
GuLiu2021_GuLiu2021_ACCGAGCCTGAACTGCTGG	Gu et al, 2021	1
GuLiu2021_GuLiu2021_ACCGATACCGACAACGAAA	Gu et al, 2021	1
GuLiu2021_GuLiu2021_ACCGGGGAACCTCTAAGTC	Gu et al, 2021	4
GuLiu2021_GuLiu2021_ACCTCCTCCTGAAGTCAGG	Gu et al, 2021	1
GuLiu2021_GuLiu2021_ACCTCGCCAGCGCCCTGGT	Gu et al, 2021	17
GuLiu2021_GuLiu2021_ACCTGCTGCGACTGCACCT	Gu et al, 2021	1
GuLiu2021_GuLiu2021_ACCTGGAAGGAACACATGA	Gu et al, 2021	1
GuLiu2021_GuLiu2021_ACCTGTACTATCTTGATGC	Gu et al, 2021	1
GuLiu2021_GuLiu2021_ACCTGTATAACATAGCAAC	Gu et al, 2021	1
GuLiu2021_GuLiu2021_ACCTGTATCAATGAAGGAG	Gu et al, 2021	1
GuLiu2021_GuLiu2021_ACCTTCCAGGTCCACCCCG	Gu et al, 2021	1
GuLiu2021_GuLiu2021_ACCTTCCTTGTAGTCATCC	Gu et al, 2021	33
GuLiu2021_GuLiu2021_ACGACAGATCGCTGCCTCC	Gu et al, 2021	1
GuLiu2021_GuLiu2021_ACGACCCGGAGCTGAGGCA	Gu et al, 2021	1
GuLiu2021_GuLiu2021_ACGAGTTTCCGGGACCCCG	Gu et al, 2021	1
GuLiu2021_GuLiu2021_ACGCAGCGAGGCCCAGAAG	Gu et al, 2021	1
GuLiu2021_GuLiu2021_ACGCAGGGTACCTGTCCAG	Gu et al, 2021	1
GuLiu2021_GuLiu2021_ACGCTGCCCTACTGTGCCC	Gu et al, 2021	4
GuLiu2021_GuLiu2021_ACGGAATTGACAGTGTCTA	Gu et al, 2021	32
GuLiu2021_GuLiu2021_ACGGCCGAGATCCTGGAGC	Gu et al, 2021	18
GuLiu2021_GuLiu2021_ACGGCCGCCAGGTAGACCG	Gu et al, 2021	3
GuLiu2021_GuLiu2021_ACGGCGGTATGTCAAACGC	Gu et al, 2021	4
GuLiu2021_GuLiu2021_ACGGCTCTGGCTATGGCTG	Gu et al, 2021	1
GuLiu2021_GuLiu2021_ACGTATGCCAGCACTTGGG	Gu et al, 2021	4
GuLiu2021_GuLiu2021_ACGTCCCGGGAGATCCAGA	Gu et al, 2021	12
GuLiu2021_GuLiu2021_ACGTCTCCAAAAGCGAACA	Gu et al, 2021	7
GuLiu2021_GuLiu2021_ACGTGATCTTCTGGAATCG	Gu et al, 2021	4
GuLiu2021_GuLiu2021_ACTACAGATCGCTGCCTCC	Gu et al, 2021	10
GuLiu2021_GuLiu2021_ACTACAGATCGCTGCCTCG	Gu et al, 2021	1
GuLiu2021_GuLiu2021_ACTACAGCGGCTACTCCGG	Gu et al, 2021	1
GuLiu2021_GuLiu2021_ACTAGGTTGAGCTTAGAAT	Gu et al, 2021	1
GuLiu2021_GuLiu2021_ACTATATTTCCAGGCTATT	Gu et al, 2021	3
GuLiu2021_GuLiu2021_ACTCAAGAAGAAGAATAGG	Gu et al, 2021	1
GuLiu2021_GuLiu2021_ACTCAAGAAGAAGAGTAGG	Gu et al, 2021	32
GuLiu2021_GuLiu2021_ACTCACAGGATTGCCGGGA	Gu et al, 2021	4
GuLiu2021_GuLiu2021_ACTCACTCGACATAGCAGT	Gu et al, 2021	2
GuLiu2021_GuLiu2021_ACTCATCGTTGATACTCGG	Gu et al, 2021	4
GuLiu2021_GuLiu2021_ACTCCACACATAAAGCCAA	Gu et al, 2021	5
GuLiu2021_GuLiu2021_ACTCCATCGTCGTGGTCGG	Gu et al, 2021	1
GuLiu2021_GuLiu2021_ACTCCTATAGCAGCAGCCA	Gu et al, 2021	1
GuLiu2021_GuLiu2021_ACTCGGAAGAAAACTGGAG	Gu et al, 2021	1
GuLiu2021_GuLiu2021_ACTCGTACCACTGTCGGTA	Gu et al, 2021	7
GuLiu2021_GuLiu2021_ACTCTAAAAGCAACTTGTT	Gu et al, 2021	1
GuLiu2021_GuLiu2021_ACTCTGAGTTTATTCCATG	Gu et al, 2021	5
GuLiu2021_GuLiu2021_ACTCTGTGGTCCGAAGCAT	Gu et al, 2021	2
GuLiu2021_GuLiu2021_ACTGAACTCAAATGTAAAT	Gu et al, 2021	1
GuLiu2021_GuLiu2021_ACTGAAGCTTCCCAGTGCC	Gu et al, 2021	1
GuLiu2021_GuLiu2021_ACTGCATCTACAAGCTGAG	Gu et al, 2021	7
GuLiu2021_GuLiu2021_ACTGCGTTCCAGTACTGGT	Gu et al, 2021	1
GuLiu2021_GuLiu2021_ACTGCTCAGGAGTCCCAGG	Gu et al, 2021	2
GuLiu2021_GuLiu2021_ACTGCTTTTTGCTTGTGAC	Gu et al, 2021	6
GuLiu2021_GuLiu2021_ACTGCTTTTTGCTTTTGAC	Gu et al, 2021	5
GuLiu2021_GuLiu2021_ACTGGACATGATTAGTAAT	Gu et al, 2021	5
GuLiu2021_GuLiu2021_ACTGGAGGAGAACGAAGCT	Gu et al, 2021	8
GuLiu2021_GuLiu2021_ACTGGCAAGACCATCACCC	Gu et al, 2021	2
GuLiu2021_GuLiu2021_ACTGTCACCGCCATGGACG	Gu et al, 2021	1
GuLiu2021_GuLiu2021_ACTGTCAGATTACAACATT	Gu et al, 2021	1
GuLiu2021_GuLiu2021_ACTGTCCTGTGGAGTTCTG	Gu et al, 2021	4
GuLiu2021_GuLiu2021_ACTGTCTTCCAGTATCCAG	Gu et al, 2021	1
GuLiu2021_GuLiu2021_ACTGTGGATAACCTGCTGG	Gu et al, 2021	1
GuLiu2021_GuLiu2021_ACTTACGATGATAAGACGG	Gu et al, 2021	1
GuLiu2021_GuLiu2021_ACTTATGGCCAGTCTCTAC	Gu et al, 2021	2
GuLiu2021_GuLiu2021_ACTTATTCAGAGTGATGAG	Gu et al, 2021	1
GuLiu2021_GuLiu2021_ACTTCAATTTTTCATAAAG	Gu et al, 2021	8
GuLiu2021_GuLiu2021_ACTTCTCAGTGAGACAGGA	Gu et al, 2021	10
GuLiu2021_GuLiu2021_ACTTCTGCTGGCATGGTGG	Gu et al, 2021	2
GuLiu2021_GuLiu2021_ACTTGAAGAGCACAGAACA	Gu et al, 2021	1
GuLiu2021_GuLiu2021_ACTTGGTCATTGTAAAGAA	Gu et al, 2021	4
GuLiu2021_GuLiu2021_ACTTGGTCCAAGAATTCGA	Gu et al, 2021	2
GuLiu2021_GuLiu2021_ACTTGTTCTGTTCCACTTC	Gu et al, 2021	20
GuLiu2021_GuLiu2021_ACTTTATTTCCAACCTATT	Gu et al, 2021	4
GuLiu2021_GuLiu2021_ACTTTCGAGCTCTGAGCAC	Gu et al, 2021	10
GuLiu2021_GuLiu2021_ACTTTGGAGAGGGACACTT	Gu et al, 2021	1
GuLiu2021_GuLiu2021_ACTTTGGAGCTACAGGGTG	Gu et al, 2021	1
GuLiu2021_GuLiu2021_AGAAAACAAGGAACAAGCC	Gu et al, 2021	3
GuLiu2021_GuLiu2021_AGAAAACTAATGGACTACT	Gu et al, 2021	2
GuLiu2021_GuLiu2021_AGAAACAGTTTGGAGGAGT	Gu et al, 2021	25
GuLiu2021_GuLiu2021_AGAAACCTTATAATTCTGG	Gu et al, 2021	1
GuLiu2021_GuLiu2021_AGAAAGAGAATGGCTATGA	Gu et al, 2021	1
GuLiu2021_GuLiu2021_AGAAAGCAGTGCCAAATGG	Gu et al, 2021	1
GuLiu2021_GuLiu2021_AGAAAGGACTGACTATTTA	Gu et al, 2021	9
GuLiu2021_GuLiu2021_AGAAATAGTTGGAGATACA	Gu et al, 2021	4
GuLiu2021_GuLiu2021_AGAAATTTGATCCATGTTG	Gu et al, 2021	1
GuLiu2021_GuLiu2021_AGAACAAAATATTGGGCCC	Gu et al, 2021	2
GuLiu2021_GuLiu2021_AGAACAAATGTATTAAAAA	Gu et al, 2021	2
GuLiu2021_GuLiu2021_AGAACACACAAATGGCGGA	Gu et al, 2021	1
GuLiu2021_GuLiu2021_AGAACACAGCCAGGTCCAG	Gu et al, 2021	8
GuLiu2021_GuLiu2021_AGAACACTACAAACACCAC	Gu et al, 2021	1
GuLiu2021_GuLiu2021_AGAACGCCCCTCAGGAAGG	Gu et al, 2021	1
GuLiu2021_GuLiu2021_AGAACGTGGAGTTCCGCAG	Gu et al, 2021	1
GuLiu2021_GuLiu2021_AGAACTAGCTTCTTCTGCA	Gu et al, 2021	10
GuLiu2021_GuLiu2021_AGAACTCCGGGTCCAGCTG	Gu et al, 2021	1
GuLiu2021_GuLiu2021_AGAACTGAAATTGGATATG	Gu et al, 2021	21
GuLiu2021_GuLiu2021_AGAACTGAAGGTACCACAG	Gu et al, 2021	2
GuLiu2021_GuLiu2021_AGAAGAAGTGTCCCCTTCA	Gu et al, 2021	10
GuLiu2021_GuLiu2021_AGAAGACAGTTAAGACAAG	Gu et al, 2021	4
GuLiu2021_GuLiu2021_AGAAGACTTCTTCAGTCTT	Gu et al, 2021	3
GuLiu2021_GuLiu2021_AGAAGATAACGATTCCTAC	Gu et al, 2021	7
GuLiu2021_GuLiu2021_AGAAGATAACTATTCCTAC	Gu et al, 2021	22
GuLiu2021_GuLiu2021_AGAAGCAGAAATACTTAAA	Gu et al, 2021	1
GuLiu2021_GuLiu2021_AGAAGCAGATGAAAATATA	Gu et al, 2021	3
GuLiu2021_GuLiu2021_AGAAGCTGTCCTCAGTCAG	Gu et al, 2021	1
GuLiu2021_GuLiu2021_AGAAGGTAAAGTAATTTCA	Gu et al, 2021	1
GuLiu2021_GuLiu2021_AGAAGTACCATGGAGACAC	Gu et al, 2021	21
GuLiu2021_GuLiu2021_AGAAGTACTACACGCGTCT	Gu et al, 2021	3
GuLiu2021_GuLiu2021_AGAAGTAGTTGGAGATACA	Gu et al, 2021	27
GuLiu2021_GuLiu2021_AGAAGTATTGCATCTCATG	Gu et al, 2021	1
GuLiu2021_GuLiu2021_AGAAGTTTGAACCCAAATC	Gu et al, 2021	2
GuLiu2021_GuLiu2021_AGAATAACTCGCCAAATTT	Gu et al, 2021	9
GuLiu2021_GuLiu2021_AGAATAATTCCACAAATTT	Gu et al, 2021	5
GuLiu2021_GuLiu2021_AGAATCAAGTGAGCTGGCT	Gu et al, 2021	9
GuLiu2021_GuLiu2021_AGAATGTGGCCTCTTGTGG	Gu et al, 2021	2
GuLiu2021_GuLiu2021_AGAATTCTTCAAAAAGTCG	Gu et al, 2021	1
GuLiu2021_GuLiu2021_AGAATTTCCTAGATGACAT	Gu et al, 2021	4
GuLiu2021_GuLiu2021_AGAATTTCTCACGGGTGGA	Gu et al, 2021	32
GuLiu2021_GuLiu2021_AGACAAGAATGTATAGAAA	Gu et al, 2021	1
GuLiu2021_GuLiu2021_AGACAAGGCAAAGCGAAGT	Gu et al, 2021	6
GuLiu2021_GuLiu2021_AGACACTACTGTGCCTCGT	Gu et al, 2021	1
GuLiu2021_GuLiu2021_AGACAGACAGAGAGCCCCA	Gu et al, 2021	1
GuLiu2021_GuLiu2021_AGACATTGCCAGCGAATGC	Gu et al, 2021	7
GuLiu2021_GuLiu2021_AGACCAATATGACATACAG	Gu et al, 2021	2
GuLiu2021_GuLiu2021_AGACCCGCTCCTCCCGGGC	Gu et al, 2021	10
GuLiu2021_GuLiu2021_AGACCCTGGAGTTAAAGCG	Gu et al, 2021	2
GuLiu2021_GuLiu2021_AGACCTCCCAAGCAACCAA	Gu et al, 2021	4
GuLiu2021_GuLiu2021_AGACGAACTCACTTGGAGC	Gu et al, 2021	1
GuLiu2021_GuLiu2021_AGACGAGAATGTATAAAAA	Gu et al, 2021	7
GuLiu2021_GuLiu2021_AGACGCGCCACGCAACCTG	Gu et al, 2021	1
GuLiu2021_GuLiu2021_AGACGGGTGGTTAACACAG	Gu et al, 2021	1
GuLiu2021_GuLiu2021_AGACGTCCAGAATCCCAGC	Gu et al, 2021	1
GuLiu2021_GuLiu2021_AGACTAAGCAGAAGCAAGA	Gu et al, 2021	2
GuLiu2021_GuLiu2021_AGACTGAAAGGAATTGAAG	Gu et al, 2021	1
GuLiu2021_GuLiu2021_AGACTGATGGCAGGTCCCG	Gu et al, 2021	1
GuLiu2021_GuLiu2021_AGACTGCTGACCACTGCCA	Gu et al, 2021	5
GuLiu2021_GuLiu2021_AGACTGTTGACCTCTATGA	Gu et al, 2021	1
GuLiu2021_GuLiu2021_AGACTTTCTGGGGTCTGAA	Gu et al, 2021	6
GuLiu2021_GuLiu2021_AGAGAACGACCTCAATCAG	Gu et al, 2021	1
GuLiu2021_GuLiu2021_AGAGAAGTTAAATTCCCAA	Gu et al, 2021	1
GuLiu2021_GuLiu2021_AGAGACACCAATAGAAAAC	Gu et al, 2021	9
GuLiu2021_GuLiu2021_AGAGACACCAATGGAAAAC	Gu et al, 2021	25
GuLiu2021_GuLiu2021_AGAGACTTACCTGCAGACC	Gu et al, 2021	1
GuLiu2021_GuLiu2021_AGAGAGCAGAGAGTCCTCA	Gu et al, 2021	3
GuLiu2021_GuLiu2021_AGAGAGGTAGACCACACAC	Gu et al, 2021	1
GuLiu2021_GuLiu2021_AGAGATTCATGATGTGCAC	Gu et al, 2021	2
GuLiu2021_GuLiu2021_AGAGCAAGAGGAACAACGG	Gu et al, 2021	1
GuLiu2021_GuLiu2021_AGAGCAAGTGTCCCAAATT	Gu et al, 2021	11
GuLiu2021_GuLiu2021_AGAGCCACAGCCCAGTCTG	Gu et al, 2021	1
GuLiu2021_GuLiu2021_AGAGCGACTCAGAAGTAGA	Gu et al, 2021	1
GuLiu2021_GuLiu2021_AGAGCGCCCCGGCCACCGG	Gu et al, 2021	9
GuLiu2021_GuLiu2021_AGAGCGGCAGCTCCAGCCA	Gu et al, 2021	1
GuLiu2021_GuLiu2021_AGAGCGGTGACCGTTGACC	Gu et al, 2021	8
GuLiu2021_GuLiu2021_AGAGCTCAGGCGACTGGAA	Gu et al, 2021	11
GuLiu2021_GuLiu2021_AGAGCTTCAGCATCACCGA	Gu et al, 2021	1
GuLiu2021_GuLiu2021_AGAGGAAAGTTGAGAAAAA	Gu et al, 2021	11
GuLiu2021_GuLiu2021_AGAGGCTCAGCAACAGCGC	Gu et al, 2021	1
GuLiu2021_GuLiu2021_AGAGGGATCCATGAAAAAG	Gu et al, 2021	1
GuLiu2021_GuLiu2021_AGAGGGTCACACAGCAGGA	Gu et al, 2021	1
GuLiu2021_GuLiu2021_AGAGGTAGGATTTCCCCTG	Gu et al, 2021	1
GuLiu2021_GuLiu2021_AGAGTAACACTGCAGGGTG	Gu et al, 2021	1
GuLiu2021_GuLiu2021_AGAGTACTATCTGCTGATT	Gu et al, 2021	3
GuLiu2021_GuLiu2021_AGAGTGCAATGGCCTCAGG	Gu et al, 2021	1
GuLiu2021_GuLiu2021_AGAGTGCGCAGATATGACT	Gu et al, 2021	1
GuLiu2021_GuLiu2021_AGAGTGTACCATCTGATGT	Gu et al, 2021	4
GuLiu2021_GuLiu2021_AGAGTGTACTGGGCCAGTC	Gu et al, 2021	5
GuLiu2021_GuLiu2021_AGAGTGTCTGTCTCTAGTT	Gu et al, 2021	1
GuLiu2021_GuLiu2021_AGATAACAGGATTCAGAGC	Gu et al, 2021	2
GuLiu2021_GuLiu2021_AGATAGACTTGCAACAACA	Gu et al, 2021	1
GuLiu2021_GuLiu2021_AGATAGGTTAGATCTTATG	Gu et al, 2021	1
GuLiu2021_GuLiu2021_AGATCCAGTCACAAGAGGC	Gu et al, 2021	1
GuLiu2021_GuLiu2021_AGATCCATAGGAAAGCTGA	Gu et al, 2021	3
GuLiu2021_GuLiu2021_AGATCTGCAGCTCGCTCGA	Gu et al, 2021	1
GuLiu2021_GuLiu2021_AGATGACTCTTTCTTGCAA	Gu et al, 2021	4
GuLiu2021_GuLiu2021_AGATGACTGTGATATTTGA	Gu et al, 2021	5
GuLiu2021_GuLiu2021_AGATGAGAAACAGTGACGT	Gu et al, 2021	1
GuLiu2021_GuLiu2021_AGATGAGAATGTATAGAAA	Gu et al, 2021	1
GuLiu2021_GuLiu2021_AGATGATGATATACATGAA	Gu et al, 2021	1
GuLiu2021_GuLiu2021_AGATGCACGCCGGCCACCG	Gu et al, 2021	1
GuLiu2021_GuLiu2021_AGATGCAGACGGCGAGACA	Gu et al, 2021	1
GuLiu2021_GuLiu2021_AGATGGACAAGATGCATGC	Gu et al, 2021	1
GuLiu2021_GuLiu2021_AGATGGCTCTGAGGACAAC	Gu et al, 2021	31
GuLiu2021_GuLiu2021_AGATGGTCAAAAAGATGGG	Gu et al, 2021	2
GuLiu2021_GuLiu2021_AGATGGTTTACATCTCGAA	Gu et al, 2021	6
GuLiu2021_GuLiu2021_AGATTCTCTTGCATTCTGG	Gu et al, 2021	1
GuLiu2021_GuLiu2021_AGATTTGTGCCAAAGCTGG	Gu et al, 2021	1
GuLiu2021_GuLiu2021_AGCAACAAAACTCCCACGG	Gu et al, 2021	1
GuLiu2021_GuLiu2021_AGCAACGCTGTGAACCAGG	Gu et al, 2021	1
GuLiu2021_GuLiu2021_AGCAAGAAAGAGCTAATAG	Gu et al, 2021	1
GuLiu2021_GuLiu2021_AGCAAGAAGCAGTTTGAGA	Gu et al, 2021	10
GuLiu2021_GuLiu2021_AGCAAGAGACCAGTAGCGA	Gu et al, 2021	1
GuLiu2021_GuLiu2021_AGCAAGTACTTCCCAGCCC	Gu et al, 2021	1
GuLiu2021_GuLiu2021_AGCAAGTAGCATCCGACGG	Gu et al, 2021	1
GuLiu2021_GuLiu2021_AGCAAGTATCCCAAATTTG	Gu et al, 2021	1
GuLiu2021_GuLiu2021_AGCAAGTGCACCCCGACAC	Gu et al, 2021	14
GuLiu2021_GuLiu2021_AGCACAGAACAAGGATCCT	Gu et al, 2021	10
GuLiu2021_GuLiu2021_AGCACAGAAGCAGGAGCTT	Gu et al, 2021	2
GuLiu2021_GuLiu2021_AGCACATGTGCACTTTGAA	Gu et al, 2021	18
GuLiu2021_GuLiu2021_AGCACCACAAGCTATGAGC	Gu et al, 2021	1
GuLiu2021_GuLiu2021_AGCACTAGAACGCAGGCAG	Gu et al, 2021	1
GuLiu2021_GuLiu2021_AGCAGAACAGCTTTGCACT	Gu et al, 2021	1
GuLiu2021_GuLiu2021_AGCAGAAGGGTCCCTTTCA	Gu et al, 2021	4
GuLiu2021_GuLiu2021_AGCAGAATAGCAGAGAACA	Gu et al, 2021	2
GuLiu2021_GuLiu2021_AGCAGACAAGTTTAAGCAC	Gu et al, 2021	2
GuLiu2021_GuLiu2021_AGCAGACAGGCACACAGCA	Gu et al, 2021	7
GuLiu2021_GuLiu2021_AGCAGCACGGCCTGGATGT	Gu et al, 2021	18
GuLiu2021_GuLiu2021_AGCAGCCCAGCCTGAACGG	Gu et al, 2021	1
GuLiu2021_GuLiu2021_AGCAGCTCGAACCCGCCAG	Gu et al, 2021	1
GuLiu2021_GuLiu2021_AGCAGGAAAAGCACCGTGG	Gu et al, 2021	1
GuLiu2021_GuLiu2021_AGCAGGCAGCTGTATGCGC	Gu et al, 2021	1
GuLiu2021_GuLiu2021_AGCAGGCTGTCTTCACTCG	Gu et al, 2021	1
GuLiu2021_GuLiu2021_AGCAGGGTCTTGAGATGCA	Gu et al, 2021	24
GuLiu2021_GuLiu2021_AGCAGTCAGTGCAGACACC	Gu et al, 2021	1
GuLiu2021_GuLiu2021_AGCAGTCGCTAAACTCCAG	Gu et al, 2021	1
GuLiu2021_GuLiu2021_AGCATGAATGTCTCAAAGT	Gu et al, 2021	5
GuLiu2021_GuLiu2021_AGCATGACCTATTCATTGG	Gu et al, 2021	13
GuLiu2021_GuLiu2021_AGCATGACCTGTTCATTGG	Gu et al, 2021	6
GuLiu2021_GuLiu2021_AGCATGATCCAGAGCAGAT	Gu et al, 2021	2
GuLiu2021_GuLiu2021_AGCCAATTGAGAACAGTGC	Gu et al, 2021	1
GuLiu2021_GuLiu2021_AGCCATCAACATAGTGGGC	Gu et al, 2021	4
GuLiu2021_GuLiu2021_AGCCATGTAGCATGTCGAG	Gu et al, 2021	1
GuLiu2021_GuLiu2021_AGCCCTACTGGATCGGCGA	Gu et al, 2021	1
GuLiu2021_GuLiu2021_AGCCCTCCAAGTGATGGAG	Gu et al, 2021	1
GuLiu2021_GuLiu2021_AGCCGGGCCCCTCAGATGA	Gu et al, 2021	3
GuLiu2021_GuLiu2021_AGCCGGTGCACGCGGCCCA	Gu et al, 2021	11
GuLiu2021_GuLiu2021_AGCCTCCTGCAGTTCCATG	Gu et al, 2021	2
GuLiu2021_GuLiu2021_AGCCTCCTTAGCCTGGTCC	Gu et al, 2021	4
GuLiu2021_GuLiu2021_AGCCTCGGACAATACTGTA	Gu et al, 2021	4
GuLiu2021_GuLiu2021_AGCCTCGGTTCACCGCCGT	Gu et al, 2021	1
GuLiu2021_GuLiu2021_AGCCTCTCCACGTAGCCGG	Gu et al, 2021	1
GuLiu2021_GuLiu2021_AGCCTGGTGGTCCAGGCAA	Gu et al, 2021	1
GuLiu2021_GuLiu2021_AGCGAAATTATACCTACAG	Gu et al, 2021	1
GuLiu2021_GuLiu2021_AGCGCCCTGGTTTGCAGAG	Gu et al, 2021	32
GuLiu2021_GuLiu2021_AGCGCCGCTTCGGCCCAGG	Gu et al, 2021	1
GuLiu2021_GuLiu2021_AGCGCGCTCCCCACGGATG	Gu et al, 2021	2
GuLiu2021_GuLiu2021_AGCGGTACTTTGATAGCTT	Gu et al, 2021	1
GuLiu2021_GuLiu2021_AGCTACAGCAGGAAGACAC	Gu et al, 2021	2
GuLiu2021_GuLiu2021_AGCTAGCACGCCGCATACG	Gu et al, 2021	7
GuLiu2021_GuLiu2021_AGCTCACACGACAGCCTGG	Gu et al, 2021	3
GuLiu2021_GuLiu2021_AGCTCACCTCTCTGGGAGC	Gu et al, 2021	12
GuLiu2021_GuLiu2021_AGCTCAGCTCAGAGGGCAG	Gu et al, 2021	1
GuLiu2021_GuLiu2021_AGCTCAGCTCTCTGGGAGT	Gu et al, 2021	1
GuLiu2021_GuLiu2021_AGCTCCCCAAGTTTGAGGA	Gu et al, 2021	1
GuLiu2021_GuLiu2021_AGCTCCCGGAATCGGGCGA	Gu et al, 2021	1
GuLiu2021_GuLiu2021_AGCTCCTAACCCAAAACAG	Gu et al, 2021	2
GuLiu2021_GuLiu2021_AGCTCCTGCTTGTTCTCTT	Gu et al, 2021	6
GuLiu2021_GuLiu2021_AGCTCTGCCATCTCCGCCA	Gu et al, 2021	1
GuLiu2021_GuLiu2021_AGCTCTGCTAGGAAGCGCG	Gu et al, 2021	9
GuLiu2021_GuLiu2021_AGCTCTGTGCACCTGGAGG	Gu et al, 2021	13
GuLiu2021_GuLiu2021_AGCTGAACAAGATGCAGCA	Gu et al, 2021	12
GuLiu2021_GuLiu2021_AGCTGAAGCACCTCTCCAG	Gu et al, 2021	1
GuLiu2021_GuLiu2021_AGCTGACCAAGAAAAGAGC	Gu et al, 2021	21
GuLiu2021_GuLiu2021_AGCTGAGTGCATTGACTGA	Gu et al, 2021	3
GuLiu2021_GuLiu2021_AGCTGCATCCTTTAGCAGG	Gu et al, 2021	1
GuLiu2021_GuLiu2021_AGCTGGATTCAGGAGACCA	Gu et al, 2021	1
GuLiu2021_GuLiu2021_AGCTGGCCAAGACCACCAG	Gu et al, 2021	1
GuLiu2021_GuLiu2021_AGCTGGCCCGTCGCATTCG	Gu et al, 2021	1
GuLiu2021_GuLiu2021_AGCTTAAGTGACTGTTCTT	Gu et al, 2021	1
GuLiu2021_GuLiu2021_AGCTTATCATGGCCATGCA	Gu et al, 2021	2
GuLiu2021_GuLiu2021_AGCTTCAGTTTGGCTTTCT	Gu et al, 2021	1
GuLiu2021_GuLiu2021_AGCTTCGATCTTTTGGCTT	Gu et al, 2021	1
GuLiu2021_GuLiu2021_AGCTTCTGACAGCCGGTGG	Gu et al, 2021	7
GuLiu2021_GuLiu2021_AGCTTGCGGATCAGCAGCT	Gu et al, 2021	11
GuLiu2021_GuLiu2021_AGCTTTCACCCATGGTGGA	Gu et al, 2021	18
GuLiu2021_GuLiu2021_AGGAAACAGGATAGAAAAG	Gu et al, 2021	1
GuLiu2021_GuLiu2021_AGGAACAAAGACATTAAGA	Gu et al, 2021	1
GuLiu2021_GuLiu2021_AGGAACATTGTACAGCTGG	Gu et al, 2021	1
GuLiu2021_GuLiu2021_AGGAAGAAGGAAATCATTC	Gu et al, 2021	21
GuLiu2021_GuLiu2021_AGGAAGAGAGTCAAGGCAT	Gu et al, 2021	2
GuLiu2021_GuLiu2021_AGGAAGAGTCCATACAGAG	Gu et al, 2021	1
GuLiu2021_GuLiu2021_AGGAAGATCAGCAATGACA	Gu et al, 2021	22
GuLiu2021_GuLiu2021_AGGAAGATGGTGGCACCAA	Gu et al, 2021	8
GuLiu2021_GuLiu2021_AGGAAGCCACCCAGACCAG	Gu et al, 2021	1
GuLiu2021_GuLiu2021_AGGAAGCTGCACAGTCCGA	Gu et al, 2021	3
GuLiu2021_GuLiu2021_AGGAAGGAAGACAAAGCAA	Gu et al, 2021	1
GuLiu2021_GuLiu2021_AGGACAAAACAAATTAGGG	Gu et al, 2021	1
GuLiu2021_GuLiu2021_AGGACAACTGTTGACCCTG	Gu et al, 2021	1
GuLiu2021_GuLiu2021_AGGACAAGGAAAAGTTGAA	Gu et al, 2021	3
GuLiu2021_GuLiu2021_AGGACAAGGAAAATTTGAA	Gu et al, 2021	3
GuLiu2021_GuLiu2021_AGGACACAGACGTGACAGT	Gu et al, 2021	9
GuLiu2021_GuLiu2021_AGGACATGCCTGAGGGTCT	Gu et al, 2021	1
GuLiu2021_GuLiu2021_AGGACCAGAAGAATCCTGG	Gu et al, 2021	1
GuLiu2021_GuLiu2021_AGGACCAGATCCTTCTTGT	Gu et al, 2021	4
GuLiu2021_GuLiu2021_AGGACCGGATCCTTCTTGT	Gu et al, 2021	32
GuLiu2021_GuLiu2021_AGGACCTGCCTGAGGCTCT	Gu et al, 2021	2
GuLiu2021_GuLiu2021_AGGACCTGCCTGAGGGTCT	Gu et al, 2021	3
GuLiu2021_GuLiu2021_AGGACTGAGTTCCTATCAA	Gu et al, 2021	2
GuLiu2021_GuLiu2021_AGGAGCAGGATAAACCTAG	Gu et al, 2021	2
GuLiu2021_GuLiu2021_AGGAGGAAGCATTCTTCCC	Gu et al, 2021	3
GuLiu2021_GuLiu2021_AGGAGGATTAGTGTCTTCA	Gu et al, 2021	1
GuLiu2021_GuLiu2021_AGGAGGTCTGTAGTAATTG	Gu et al, 2021	1
GuLiu2021_GuLiu2021_AGGAGTAGAACAAAATGCT	Gu et al, 2021	1
GuLiu2021_GuLiu2021_AGGATCCTGAGCTTGTGAA	Gu et al, 2021	5
GuLiu2021_GuLiu2021_AGGATCTTACGTTGTCTGC	Gu et al, 2021	2
GuLiu2021_GuLiu2021_AGGCAAAGGAGGCAAAAAC	Gu et al, 2021	17
GuLiu2021_GuLiu2021_AGGCAACTGACTGAGCAGG	Gu et al, 2021	1
GuLiu2021_GuLiu2021_AGGCAAGAAATGAGGAAGA	Gu et al, 2021	1
GuLiu2021_GuLiu2021_AGGCAAGACGAAAACATAC	Gu et al, 2021	7
GuLiu2021_GuLiu2021_AGGCAATCAATTGGCACTG	Gu et al, 2021	2
GuLiu2021_GuLiu2021_AGGCACAGAATACTTTCTC	Gu et al, 2021	1
GuLiu2021_GuLiu2021_AGGCACTCACCATGGACTG	Gu et al, 2021	1
GuLiu2021_GuLiu2021_AGGCCCATACTGCCAGGCC	Gu et al, 2021	1
GuLiu2021_GuLiu2021_AGGCCCTGGGGAATATTGT	Gu et al, 2021	32
GuLiu2021_GuLiu2021_AGGCGGTTAGACATTATGG	Gu et al, 2021	2
GuLiu2021_GuLiu2021_AGGCTATAGAAAGCGCCAT	Gu et al, 2021	4
GuLiu2021_GuLiu2021_AGGCTATGAGAGAGTACAA	Gu et al, 2021	22
GuLiu2021_GuLiu2021_AGGCTGCCCACTAAGGACG	Gu et al, 2021	1
GuLiu2021_GuLiu2021_AGGCTGTGTCTGTCTCTTT	Gu et al, 2021	5
GuLiu2021_GuLiu2021_AGGCTGTTTCTGTCTCCTT	Gu et al, 2021	4
GuLiu2021_GuLiu2021_AGGCTTCACAGTCAGCCTG	Gu et al, 2021	2
GuLiu2021_GuLiu2021_AGGCTTCTCATTTACGCGA	Gu et al, 2021	1
GuLiu2021_GuLiu2021_AGGCTTGTCAGTGAGGTTC	Gu et al, 2021	19
GuLiu2021_GuLiu2021_AGGGAAAAAATGAAGAAGA	Gu et al, 2021	4
GuLiu2021_GuLiu2021_AGGGACTTCGCAAAAGAAA	Gu et al, 2021	1
GuLiu2021_GuLiu2021_AGGGAGCGCATGAACCTGA	Gu et al, 2021	1
GuLiu2021_GuLiu2021_AGGGAGCTGCTCTCTGTGC	Gu et al, 2021	1
GuLiu2021_GuLiu2021_AGGGAGGAAAGCTGCCCCC	Gu et al, 2021	1
GuLiu2021_GuLiu2021_AGGGATGTACACGTTCTGG	Gu et al, 2021	24
GuLiu2021_GuLiu2021_AGGGCATGCCAGCTCTCGC	Gu et al, 2021	1
GuLiu2021_GuLiu2021_AGGGCCCCACCCCTCAGGG	Gu et al, 2021	1
GuLiu2021_GuLiu2021_AGGGCTCACAGCAGCTCTC	Gu et al, 2021	13
GuLiu2021_GuLiu2021_AGGGGACACTTCTTCTGCT	Gu et al, 2021	6
GuLiu2021_GuLiu2021_AGGGGCAGACCCAAGAAAC	Gu et al, 2021	1
GuLiu2021_GuLiu2021_AGGGTATTAACCTATCTGG	Gu et al, 2021	1
GuLiu2021_GuLiu2021_AGGGTCCAACCATGAGAAG	Gu et al, 2021	1
GuLiu2021_GuLiu2021_AGGTAGAGTGGGACCCCAC	Gu et al, 2021	5
GuLiu2021_GuLiu2021_AGGTATGTCACAAAACTCC	Gu et al, 2021	1
GuLiu2021_GuLiu2021_AGGTCATAATGATCAGTCA	Gu et al, 2021	9
GuLiu2021_GuLiu2021_AGGTCATCAGTGAGCTGAA	Gu et al, 2021	2
GuLiu2021_GuLiu2021_AGGTCCAGCGAATCAAGGC	Gu et al, 2021	2
GuLiu2021_GuLiu2021_AGGTCCGTGTGATAGCCCG	Gu et al, 2021	8
GuLiu2021_GuLiu2021_AGGTCGATGGCAATTGCAC	Gu et al, 2021	4
GuLiu2021_GuLiu2021_AGGTCTTCAGTGGGCACCA	Gu et al, 2021	1
GuLiu2021_GuLiu2021_AGGTGAACGCCGATGAAGT	Gu et al, 2021	1
GuLiu2021_GuLiu2021_AGGTGCAAGCTTCAAGTGT	Gu et al, 2021	1
GuLiu2021_GuLiu2021_AGGTGGACAGCCCTGATGA	Gu et al, 2021	2
GuLiu2021_GuLiu2021_AGGTGGCCCTTCTCCTGGG	Gu et al, 2021	1
GuLiu2021_GuLiu2021_AGGTGTTACGAGATTAGCA	Gu et al, 2021	1
GuLiu2021_GuLiu2021_AGGTGTTGTAATTATCCAC	Gu et al, 2021	1
GuLiu2021_GuLiu2021_AGGTTTTCAGTAAGCAACC	Gu et al, 2021	1
GuLiu2021_GuLiu2021_AGTACCGCCCCAAAATCAA	Gu et al, 2021	36
GuLiu2021_GuLiu2021_AGTAGACAATAAGACGCCA	Gu et al, 2021	2
GuLiu2021_GuLiu2021_AGTAGGTACCCGAATCAGC	Gu et al, 2021	1
GuLiu2021_GuLiu2021_AGTAGTTTCTACTCAGGTG	Gu et al, 2021	8
GuLiu2021_GuLiu2021_AGTATAAGATATCAGTAAG	Gu et al, 2021	1
GuLiu2021_GuLiu2021_AGTATATTTCAGTTTTTTG	Gu et al, 2021	2
GuLiu2021_GuLiu2021_AGTATGATGAAGACAGCCC	Gu et al, 2021	1
GuLiu2021_GuLiu2021_AGTATGGGTCAATTTCATG	Gu et al, 2021	1
GuLiu2021_GuLiu2021_AGTATGTCTCCAACGACAG	Gu et al, 2021	1
GuLiu2021_GuLiu2021_AGTATTTTTTCTTTGACGA	Gu et al, 2021	1
GuLiu2021_GuLiu2021_AGTCAACGATGAATTGGCG	Gu et al, 2021	1
GuLiu2021_GuLiu2021_AGTCAAGATGTTTAGAAGC	Gu et al, 2021	5
GuLiu2021_GuLiu2021_AGTCAAGGAAGCCAGCCCG	Gu et al, 2021	1
GuLiu2021_GuLiu2021_AGTCACCAATCCCAACGCC	Gu et al, 2021	4
GuLiu2021_GuLiu2021_AGTCACTTACAATGTCCAG	Gu et al, 2021	1
GuLiu2021_GuLiu2021_AGTCAGCCAGATCAAACAC	Gu et al, 2021	1
GuLiu2021_GuLiu2021_AGTCCATTTCAGTTTTATG	Gu et al, 2021	5
GuLiu2021_GuLiu2021_AGTCCCTACCGTTCAGCAA	Gu et al, 2021	1
GuLiu2021_GuLiu2021_AGTCGACTTGTGGCAAGTG	Gu et al, 2021	1
GuLiu2021_GuLiu2021_AGTCGCTCTGGGACTCCCG	Gu et al, 2021	1
GuLiu2021_GuLiu2021_AGTCTCCTCATCTGTGTTT	Gu et al, 2021	3
GuLiu2021_GuLiu2021_AGTCTCTTCATCTGTGTTT	Gu et al, 2021	13
GuLiu2021_GuLiu2021_AGTCTCTTCATCTGTTTTG	Gu et al, 2021	4
GuLiu2021_GuLiu2021_AGTCTGATGCCTGCCATGG	Gu et al, 2021	1
GuLiu2021_GuLiu2021_AGTGAAGATGGCCACCGAG	Gu et al, 2021	2
GuLiu2021_GuLiu2021_AGTGACCCTAATTGGAATG	Gu et al, 2021	9
GuLiu2021_GuLiu2021_AGTGACCTTAATTGAAATG	Gu et al, 2021	1
GuLiu2021_GuLiu2021_AGTGCCACTGGCTGTGCCC	Gu et al, 2021	1
GuLiu2021_GuLiu2021_AGTGCGCTTGGGACCGACA	Gu et al, 2021	1
GuLiu2021_GuLiu2021_AGTGGATCCGGATGAAAAC	Gu et al, 2021	5
GuLiu2021_GuLiu2021_AGTGGCCTCCAGCATGAGG	Gu et al, 2021	1
GuLiu2021_GuLiu2021_AGTGGGATGGTGCTATCCC	Gu et al, 2021	1
GuLiu2021_GuLiu2021_AGTGGTCAGTTGGACGACT	Gu et al, 2021	27
GuLiu2021_GuLiu2021_AGTGTATCAAGCTCTGCGA	Gu et al, 2021	2
GuLiu2021_GuLiu2021_AGTGTCCCACTGAAGCCTG	Gu et al, 2021	1
GuLiu2021_GuLiu2021_AGTGTTCTCTCAGGAAGTA	Gu et al, 2021	4
GuLiu2021_GuLiu2021_AGTTAAAATATTTCCACTC	Gu et al, 2021	4
GuLiu2021_GuLiu2021_AGTTAGAGATGGAACGTTC	Gu et al, 2021	7
GuLiu2021_GuLiu2021_AGTTATCACTTTCTTGCCA	Gu et al, 2021	1
GuLiu2021_GuLiu2021_AGTTATCATAGTCTGTCTT	Gu et al, 2021	9
GuLiu2021_GuLiu2021_AGTTCAGTTGGAGGTGTTT	Gu et al, 2021	1
GuLiu2021_GuLiu2021_AGTTCATTTGGAGGAGTTT	Gu et al, 2021	20
GuLiu2021_GuLiu2021_AGTTCCAACACATCGGAGG	Gu et al, 2021	1
GuLiu2021_GuLiu2021_AGTTCCTAACTACAGCTGC	Gu et al, 2021	1
GuLiu2021_GuLiu2021_AGTTCCTCAGAGAACTTCA	Gu et al, 2021	4
GuLiu2021_GuLiu2021_AGTTCCTGCAGAGCATTGA	Gu et al, 2021	2
GuLiu2021_GuLiu2021_AGTTCCTTGCCGGTTCTTG	Gu et al, 2021	1
GuLiu2021_GuLiu2021_AGTTCCTTGGAGTACTGCA	Gu et al, 2021	21
GuLiu2021_GuLiu2021_AGTTCTCAACTACATCTAC	Gu et al, 2021	26
GuLiu2021_GuLiu2021_AGTTGAAGAGCACAGAACA	Gu et al, 2021	10
GuLiu2021_GuLiu2021_AGTTGAATATCAGAGAACA	Gu et al, 2021	1
GuLiu2021_GuLiu2021_AGTTGCTCTGGTCTCAGCT	Gu et al, 2021	1
GuLiu2021_GuLiu2021_AGTTGGTGTTTAAAGAATA	Gu et al, 2021	15
GuLiu2021_GuLiu2021_AGTTGTCATCAGGTTCTGG	Gu et al, 2021	3
GuLiu2021_GuLiu2021_AGTTGTCTTCAGGTTCTGG	Gu et al, 2021	1
GuLiu2021_GuLiu2021_AGTTTTTCTGTTCCACTTC	Gu et al, 2021	9
GuLiu2021_GuLiu2021_ATAAAACTCAAGCCGTCGC	Gu et al, 2021	1
GuLiu2021_GuLiu2021_ATAAACCGCGACACCAGGG	Gu et al, 2021	1
GuLiu2021_GuLiu2021_ATAAAGGGGATTTTGCCTG	Gu et al, 2021	9
GuLiu2021_GuLiu2021_ATAAAGTACACAGTAGAAT	Gu et al, 2021	31
GuLiu2021_GuLiu2021_ATAAAGTACACAGTAGGAT	Gu et al, 2021	31
GuLiu2021_GuLiu2021_ATAAAGTTCAAGTCGTCCA	Gu et al, 2021	1
GuLiu2021_GuLiu2021_ATAAATCTCAAGTCGTCGC	Gu et al, 2021	1
GuLiu2021_GuLiu2021_ATAACAGGATTCAGAGCAG	Gu et al, 2021	2
GuLiu2021_GuLiu2021_ATAAGATCCAGCAAGAAGC	Gu et al, 2021	1
GuLiu2021_GuLiu2021_ATAAGCAGTATCAACATGG	Gu et al, 2021	1
GuLiu2021_GuLiu2021_ATAAGCCATAGTTGCCAGA	Gu et al, 2021	2
GuLiu2021_GuLiu2021_ATAAGCCTGTCCACAGCAG	Gu et al, 2021	1
GuLiu2021_GuLiu2021_ATAAGGGGATTCAACATTG	Gu et al, 2021	1
GuLiu2021_GuLiu2021_ATAATTGTTCCATAGAAGA	Gu et al, 2021	1
GuLiu2021_GuLiu2021_ATAATTTATAACACTATGA	Gu et al, 2021	1
GuLiu2021_GuLiu2021_ATACAATGTGCAAAGAGGG	Gu et al, 2021	1
GuLiu2021_GuLiu2021_ATACAGGTGGACATCGAAG	Gu et al, 2021	1
GuLiu2021_GuLiu2021_ATACATGTTGAACTGGCAA	Gu et al, 2021	5
GuLiu2021_GuLiu2021_ATACGTGATGAGGCACAAG	Gu et al, 2021	8
GuLiu2021_GuLiu2021_ATACTTGAATTCTGTCACA	Gu et al, 2021	3
GuLiu2021_GuLiu2021_ATAGAGGAGAACTTCCAGT	Gu et al, 2021	1
GuLiu2021_GuLiu2021_ATAGAGTACTATGCCATGT	Gu et al, 2021	11
GuLiu2021_GuLiu2021_ATAGATTGCATACATGAGG	Gu et al, 2021	1
GuLiu2021_GuLiu2021_ATAGCATCTATTCCATAAA	Gu et al, 2021	1
GuLiu2021_GuLiu2021_ATAGGACATCACAGCCAGG	Gu et al, 2021	1
GuLiu2021_GuLiu2021_ATAGGACTTGGGCATGAAA	Gu et al, 2021	1
GuLiu2021_GuLiu2021_ATAGGGCGGCCATCCAAAG	Gu et al, 2021	17
GuLiu2021_GuLiu2021_ATAGGGGCATCATCACCAT	Gu et al, 2021	8
GuLiu2021_GuLiu2021_ATAGTAATGTGGAACGGGC	Gu et al, 2021	5
GuLiu2021_GuLiu2021_ATAGTGAGGAAGAGAGTCA	Gu et al, 2021	3
GuLiu2021_GuLiu2021_ATAGTTTGACTGGGATTCT	Gu et al, 2021	3
GuLiu2021_GuLiu2021_ATATACCACACTAAAAATA	Gu et al, 2021	27
GuLiu2021_GuLiu2021_ATATAGCACATCTCTAGGA	Gu et al, 2021	2
GuLiu2021_GuLiu2021_ATATCACAGGCATCTTCAA	Gu et al, 2021	5
GuLiu2021_GuLiu2021_ATATCTACTAATGCAAGAG	Gu et al, 2021	4
GuLiu2021_GuLiu2021_ATATCTGGTACCTTCCATA	Gu et al, 2021	13
GuLiu2021_GuLiu2021_ATATGCTCTGCACAAGGTG	Gu et al, 2021	2
GuLiu2021_GuLiu2021_ATATGTGGAAAGTATGAGA	Gu et al, 2021	3
GuLiu2021_GuLiu2021_ATATTAAGCCACATGGCTA	Gu et al, 2021	2
GuLiu2021_GuLiu2021_ATATTATGAGACAAACTGC	Gu et al, 2021	3
GuLiu2021_GuLiu2021_ATATTCCAATGAAAGTCAG	Gu et al, 2021	1
GuLiu2021_GuLiu2021_ATATTCTGCCGACAGATAA	Gu et al, 2021	1
GuLiu2021_GuLiu2021_ATATTGACATTGGAGCCGA	Gu et al, 2021	1
GuLiu2021_GuLiu2021_ATATTGTCACTTCCCACAG	Gu et al, 2021	6
GuLiu2021_GuLiu2021_ATCAAAACTTATTTTTGGA	Gu et al, 2021	26
GuLiu2021_GuLiu2021_ATCAACAGAAGGTGACTGG	Gu et al, 2021	1
GuLiu2021_GuLiu2021_ATCAACCCGGACGAGGCGG	Gu et al, 2021	1
GuLiu2021_GuLiu2021_ATCAACGCAGTCCGGAACG	Gu et al, 2021	2
GuLiu2021_GuLiu2021_ATCAACGTGGTGTCTTTAG	Gu et al, 2021	1
GuLiu2021_GuLiu2021_ATCAACTTGTAGAATTGCG	Gu et al, 2021	1
GuLiu2021_GuLiu2021_ATCAAGAGTAATGGAGAAA	Gu et al, 2021	2
GuLiu2021_GuLiu2021_ATCAATATTGTGTTCACCA	Gu et al, 2021	1
GuLiu2021_GuLiu2021_ATCAATCTGTGAAGTGACA	Gu et al, 2021	3
GuLiu2021_GuLiu2021_ATCAATCTGTGAGGTGACA	Gu et al, 2021	7
GuLiu2021_GuLiu2021_ATCAATGCACACTGATGGA	Gu et al, 2021	1
GuLiu2021_GuLiu2021_ATCACCCGCCTCAAGGGCC	Gu et al, 2021	2
GuLiu2021_GuLiu2021_ATCACTGGATAGTTTAAGT	Gu et al, 2021	4
GuLiu2021_GuLiu2021_ATCAGCGAAGATGAAGAGA	Gu et al, 2021	1
GuLiu2021_GuLiu2021_ATCAGGGGATGCATACCCA	Gu et al, 2021	1
GuLiu2021_GuLiu2021_ATCAGTTACATAAGGACAC	Gu et al, 2021	1
GuLiu2021_GuLiu2021_ATCATATTTAACCAGGTAC	Gu et al, 2021	18
GuLiu2021_GuLiu2021_ATCATCACTGAAGATGGAG	Gu et al, 2021	2
GuLiu2021_GuLiu2021_ATCATCTGGATTTCTGGTG	Gu et al, 2021	1
GuLiu2021_GuLiu2021_ATCATGAATGTGGCATCAT	Gu et al, 2021	1
GuLiu2021_GuLiu2021_ATCATGATGCTCATGAATG	Gu et al, 2021	4
GuLiu2021_GuLiu2021_ATCATTCACCAACGTTTGG	Gu et al, 2021	11
GuLiu2021_GuLiu2021_ATCCAGGGTTGCTACAGAG	Gu et al, 2021	1
GuLiu2021_GuLiu2021_ATCCAGTCCACGCTCACGG	Gu et al, 2021	1
GuLiu2021_GuLiu2021_ATCCAGTGGAGATTTACTG	Gu et al, 2021	1
GuLiu2021_GuLiu2021_ATCCATAACAAGAGTGAGG	Gu et al, 2021	1
GuLiu2021_GuLiu2021_ATCCATCAGTTTGTCATTC	Gu et al, 2021	5
GuLiu2021_GuLiu2021_ATCCCATGGCTGTTCCAAG	Gu et al, 2021	1
GuLiu2021_GuLiu2021_ATCCCCCATGGCCATGCAG	Gu et al, 2021	1
GuLiu2021_GuLiu2021_ATCCCGCGCCACCTGCAGC	Gu et al, 2021	17
GuLiu2021_GuLiu2021_ATCCGCACAGCACGTGTCG	Gu et al, 2021	1
GuLiu2021_GuLiu2021_ATCCTCGAACTGGCTGGTG	Gu et al, 2021	12
GuLiu2021_GuLiu2021_ATCCTGAATGCCCATGAGG	Gu et al, 2021	2
GuLiu2021_GuLiu2021_ATCCTGAGCAGCTCATCAC	Gu et al, 2021	1
GuLiu2021_GuLiu2021_ATCCTGGCACTGAAGAAGC	Gu et al, 2021	1
GuLiu2021_GuLiu2021_ATCCTGTCAAAATTAGAGG	Gu et al, 2021	1
GuLiu2021_GuLiu2021_ATCCTTCAGATCAAGATGA	Gu et al, 2021	1
GuLiu2021_GuLiu2021_ATCCTTCATGGTCCACATC	Gu et al, 2021	5
GuLiu2021_GuLiu2021_ATCGCGGTGATCGCCAAGG	Gu et al, 2021	1
GuLiu2021_GuLiu2021_ATCGCTGTGGACGAAGTTT	Gu et al, 2021	20
GuLiu2021_GuLiu2021_ATCGGCCAGCTTTCACCCA	Gu et al, 2021	7
GuLiu2021_GuLiu2021_ATCGGTGTTGCACTTCACT	Gu et al, 2021	2
GuLiu2021_GuLiu2021_ATCGTAAAAGACTGCAAAG	Gu et al, 2021	1
GuLiu2021_GuLiu2021_ATCGTGAGTCCCATCCCCA	Gu et al, 2021	1
GuLiu2021_GuLiu2021_ATCTACTCTCCTAATAGCC	Gu et al, 2021	2
GuLiu2021_GuLiu2021_ATCTATTCTCCTAATAGCT	Gu et al, 2021	1
GuLiu2021_GuLiu2021_ATCTCAGCTTTTTAAACAC	Gu et al, 2021	26
GuLiu2021_GuLiu2021_ATCTCATCCCCAGTACTCA	Gu et al, 2021	7
GuLiu2021_GuLiu2021_ATCTCATTAACGAAAAGGA	Gu et al, 2021	9
GuLiu2021_GuLiu2021_ATCTCCAATAGACAGGCCT	Gu et al, 2021	6
GuLiu2021_GuLiu2021_ATCTCCTGGATTTCTGGTG	Gu et al, 2021	3
GuLiu2021_GuLiu2021_ATCTCCTTCCAGAGACTTG	Gu et al, 2021	1
GuLiu2021_GuLiu2021_ATCTCTTTACTCAAGACAC	Gu et al, 2021	7
GuLiu2021_GuLiu2021_ATCTGAATCTCAGGGACTG	Gu et al, 2021	1
GuLiu2021_GuLiu2021_ATCTGAGCCAGAAATTGAC	Gu et al, 2021	10
GuLiu2021_GuLiu2021_ATCTGATGCCTCATTTAAT	Gu et al, 2021	3
GuLiu2021_GuLiu2021_ATCTGCAGCAGACCAGCAA	Gu et al, 2021	1
GuLiu2021_GuLiu2021_ATCTGCTGTAAGACACAAA	Gu et al, 2021	1
GuLiu2021_GuLiu2021_ATCTGGAATGGGACATGTG	Gu et al, 2021	1
GuLiu2021_GuLiu2021_ATCTGTGTCCCAAGTCCCA	Gu et al, 2021	1
GuLiu2021_GuLiu2021_ATCTGTTTTTACCCTGCTT	Gu et al, 2021	4
GuLiu2021_GuLiu2021_ATCTTACTCCTGCTGCTTC	Gu et al, 2021	1
GuLiu2021_GuLiu2021_ATCTTCTGGTCAGCTTCCC	Gu et al, 2021	5
GuLiu2021_GuLiu2021_ATCTTTTCTCTTTCATCAG	Gu et al, 2021	1
GuLiu2021_GuLiu2021_ATGAAAACCACTGAGGAAG	Gu et al, 2021	5
GuLiu2021_GuLiu2021_ATGAAACAACGAAAAGATG	Gu et al, 2021	1
GuLiu2021_GuLiu2021_ATGAAAGAGAAAGATACCA	Gu et al, 2021	9
GuLiu2021_GuLiu2021_ATGAAATGGAGGAGAGACT	Gu et al, 2021	1
GuLiu2021_GuLiu2021_ATGAAGAGAAGCAGCAGGA	Gu et al, 2021	1
GuLiu2021_GuLiu2021_ATGAAGAGCAGACCCTTCT	Gu et al, 2021	5
GuLiu2021_GuLiu2021_ATGAAGATGGAGCGAGCAC	Gu et al, 2021	1
GuLiu2021_GuLiu2021_ATGAATGATGATGCCCCTG	Gu et al, 2021	4
GuLiu2021_GuLiu2021_ATGAATTCTGCCACAAAAC	Gu et al, 2021	2
GuLiu2021_GuLiu2021_ATGACAGTGATTTCTTAAT	Gu et al, 2021	1
GuLiu2021_GuLiu2021_ATGACATAGAGGAAATGGG	Gu et al, 2021	1
GuLiu2021_GuLiu2021_ATGACCATGTATACACTTG	Gu et al, 2021	1
GuLiu2021_GuLiu2021_ATGACGATATATGGTTCAG	Gu et al, 2021	1
GuLiu2021_GuLiu2021_ATGACGGAGCTCTTGCCTG	Gu et al, 2021	1
GuLiu2021_GuLiu2021_ATGAGAACAGTCTATGAGC	Gu et al, 2021	1
GuLiu2021_GuLiu2021_ATGAGAAGAAATGACACGG	Gu et al, 2021	1
GuLiu2021_GuLiu2021_ATGAGAGAGACATTCTCCA	Gu et al, 2021	8
GuLiu2021_GuLiu2021_ATGAGATCTGCCAATGTGG	Gu et al, 2021	9
GuLiu2021_GuLiu2021_ATGATATACAATTGGAAGA	Gu et al, 2021	2
GuLiu2021_GuLiu2021_ATGATCAACCAGTTCGTGC	Gu et al, 2021	1
GuLiu2021_GuLiu2021_ATGATCTCATTAGGAGTGG	Gu et al, 2021	1
GuLiu2021_GuLiu2021_ATGATGCAGGCTCTGGAGA	Gu et al, 2021	1
GuLiu2021_GuLiu2021_ATGATGGATCCAAAAAGTT	Gu et al, 2021	31
GuLiu2021_GuLiu2021_ATGCAAACTATGTGGGACA	Gu et al, 2021	1
GuLiu2021_GuLiu2021_ATGCAAGCACATCAGAGGG	Gu et al, 2021	1
GuLiu2021_GuLiu2021_ATGCATACCTACAAATGAA	Gu et al, 2021	1
GuLiu2021_GuLiu2021_ATGCCACCCAAGGGGAAGA	Gu et al, 2021	1
GuLiu2021_GuLiu2021_ATGCCATGTGAACCATGAG	Gu et al, 2021	1
GuLiu2021_GuLiu2021_ATGCCCAAGGACATCCAGT	Gu et al, 2021	2
GuLiu2021_GuLiu2021_ATGCCCATCGCACAGTTGC	Gu et al, 2021	1
GuLiu2021_GuLiu2021_ATGCGAGTTTGATGAACCG	Gu et al, 2021	1
GuLiu2021_GuLiu2021_ATGCGGATCACATCCAAGC	Gu et al, 2021	1
GuLiu2021_GuLiu2021_ATGCTCACAGCTACTGCGG	Gu et al, 2021	1
GuLiu2021_GuLiu2021_ATGCTGCTCTTGCTGGTGG	Gu et al, 2021	1
GuLiu2021_GuLiu2021_ATGCTGCTGCCAAAACTTG	Gu et al, 2021	26
GuLiu2021_GuLiu2021_ATGCTGCTGCTGCTGTGTT	Gu et al, 2021	5
GuLiu2021_GuLiu2021_ATGCTGGACTTTCAAGAAG	Gu et al, 2021	4
GuLiu2021_GuLiu2021_ATGGAAGAAGATTCATCCG	Gu et al, 2021	8
GuLiu2021_GuLiu2021_ATGGAAGAGAAGCTTGACA	Gu et al, 2021	2
GuLiu2021_GuLiu2021_ATGGAATTGACAGCATCTA	Gu et al, 2021	32
GuLiu2021_GuLiu2021_ATGGACACATTTGGTGCTG	Gu et al, 2021	5
GuLiu2021_GuLiu2021_ATGGACTGCGGCCCCCACC	Gu et al, 2021	1
GuLiu2021_GuLiu2021_ATGGAGACCCATCCCCACT	Gu et al, 2021	1
GuLiu2021_GuLiu2021_ATGGCAGACTCCCAGGAGC	Gu et al, 2021	1
GuLiu2021_GuLiu2021_ATGGCATGGCTGCATCTTC	Gu et al, 2021	5
GuLiu2021_GuLiu2021_ATGGCATGGGCGCTCCCCG	Gu et al, 2021	1
GuLiu2021_GuLiu2021_ATGGCTCACGCTCTCTCTA	Gu et al, 2021	3
GuLiu2021_GuLiu2021_ATGGCTGCTTTGGGCACTG	Gu et al, 2021	3
GuLiu2021_GuLiu2021_ATGGCTGTCGGATTTATGT	Gu et al, 2021	3
GuLiu2021_GuLiu2021_ATGGGCCTTTTGGGAGACC	Gu et al, 2021	3
GuLiu2021_GuLiu2021_ATGGGGCTTTTAGTCAGCA	Gu et al, 2021	26
GuLiu2021_GuLiu2021_ATGGGTAATGCCAAAGTGA	Gu et al, 2021	1
GuLiu2021_GuLiu2021_ATGGGTACTGGGACACCGA	Gu et al, 2021	1
GuLiu2021_GuLiu2021_ATGGGTTATGACCGCTACG	Gu et al, 2021	1
GuLiu2021_GuLiu2021_ATGGTACTTTACTCTGGAC	Gu et al, 2021	1
GuLiu2021_GuLiu2021_ATGGTCCTCCCCAACAGGG	Gu et al, 2021	1
GuLiu2021_GuLiu2021_ATGGTGAATCCAAGTTGGG	Gu et al, 2021	1
GuLiu2021_GuLiu2021_ATGTAGCTGGCTCCGGCTA	Gu et al, 2021	24
GuLiu2021_GuLiu2021_ATGTAGTCTGGGTGAACAT	Gu et al, 2021	1
GuLiu2021_GuLiu2021_ATGTATTCTTTTATGTCTT	Gu et al, 2021	15
GuLiu2021_GuLiu2021_ATGTCAAGCAGAAAAAGGA	Gu et al, 2021	1
GuLiu2021_GuLiu2021_ATGTCCAGTCAGGACTCAC	Gu et al, 2021	5
GuLiu2021_GuLiu2021_ATGTCCAGTCAGGACTTAC	Gu et al, 2021	5
GuLiu2021_GuLiu2021_ATGTCCCAGGACATCAGTG	Gu et al, 2021	9
GuLiu2021_GuLiu2021_ATGTCCTCGCTGATTATCA	Gu et al, 2021	3
GuLiu2021_GuLiu2021_ATGTCTCAATTTTGCTCAG	Gu et al, 2021	11
GuLiu2021_GuLiu2021_ATGTCTTTGGCGCTAGGAG	Gu et al, 2021	3
GuLiu2021_GuLiu2021_ATGTGAAATCAAACAGCGA	Gu et al, 2021	1
GuLiu2021_GuLiu2021_ATGTGCCGAACCACAGCAG	Gu et al, 2021	1
GuLiu2021_GuLiu2021_ATGTGCCTCGGTGGCCCAG	Gu et al, 2021	1
GuLiu2021_GuLiu2021_ATGTGCCTGCAGTGCGAGC	Gu et al, 2021	1
GuLiu2021_GuLiu2021_ATGTGTTCGTTTAAGTCTT	Gu et al, 2021	12
GuLiu2021_GuLiu2021_ATGTGTTCTTTTATGATAC	Gu et al, 2021	21
GuLiu2021_GuLiu2021_ATGTTCGTCTATTTTTAAA	Gu et al, 2021	8
GuLiu2021_GuLiu2021_ATGTTGACTGCCATGGCTG	Gu et al, 2021	2
GuLiu2021_GuLiu2021_ATTAAGCAGGGATCGGCGA	Gu et al, 2021	1
GuLiu2021_GuLiu2021_ATTACAGATTAATGGGGAA	Gu et al, 2021	9
GuLiu2021_GuLiu2021_ATTACTCTGTTCTGCACCT	Gu et al, 2021	2
GuLiu2021_GuLiu2021_ATTATCCTTTTCCACAGCG	Gu et al, 2021	1
GuLiu2021_GuLiu2021_ATTATCTTCTGTGAAGCGG	Gu et al, 2021	1
GuLiu2021_GuLiu2021_ATTATGGTGGATATGAAGG	Gu et al, 2021	1
GuLiu2021_GuLiu2021_ATTATTTTCATTGGTACAG	Gu et al, 2021	2
GuLiu2021_GuLiu2021_ATTCAGGCTGCGCAAACAG	Gu et al, 2021	1
GuLiu2021_GuLiu2021_ATTCATCAGCATCATGGTA	Gu et al, 2021	1
GuLiu2021_GuLiu2021_ATTCATCCGAGGAAGATGA	Gu et al, 2021	4
GuLiu2021_GuLiu2021_ATTCATCCGAGGAAGATGG	Gu et al, 2021	5
GuLiu2021_GuLiu2021_ATTCATGAGCATCATGATC	Gu et al, 2021	7
GuLiu2021_GuLiu2021_ATTCATGATCATCATGGTC	Gu et al, 2021	1
GuLiu2021_GuLiu2021_ATTCATGTAACACTGAAGA	Gu et al, 2021	1
GuLiu2021_GuLiu2021_ATTCCCTGATTGAGACTAA	Gu et al, 2021	3
GuLiu2021_GuLiu2021_ATTCCGGAACAGTGGCACG	Gu et al, 2021	1
GuLiu2021_GuLiu2021_ATTCCTGGAGTCCGCTTTA	Gu et al, 2021	5
GuLiu2021_GuLiu2021_ATTCGCCATTATCTGGCAG	Gu et al, 2021	1
GuLiu2021_GuLiu2021_ATTCGGAAGTTTGCCATGA	Gu et al, 2021	14
GuLiu2021_GuLiu2021_ATTCTAAGCCACATGGCTG	Gu et al, 2021	1
GuLiu2021_GuLiu2021_ATTCTCATAAGCATACCCA	Gu et al, 2021	1
GuLiu2021_GuLiu2021_ATTCTCATAAGCATGCCCA	Gu et al, 2021	2
GuLiu2021_GuLiu2021_ATTCTGGGGGTTATGACAG	Gu et al, 2021	1
GuLiu2021_GuLiu2021_ATTGACAAAGCATATCTGG	Gu et al, 2021	1
GuLiu2021_GuLiu2021_ATTGAGAAGAAGTATGACG	Gu et al, 2021	1
GuLiu2021_GuLiu2021_ATTGCACACATGGGAAATG	Gu et al, 2021	1
GuLiu2021_GuLiu2021_ATTGCTCCAGGATCTCCGG	Gu et al, 2021	1
GuLiu2021_GuLiu2021_ATTGGGTCCACAGAATGTG	Gu et al, 2021	1
GuLiu2021_GuLiu2021_ATTGGGTTACTCTCTCCAG	Gu et al, 2021	1
GuLiu2021_GuLiu2021_ATTGTCCATGATCCGGCAA	Gu et al, 2021	1
GuLiu2021_GuLiu2021_ATTGTCCGAATGTTGGTGC	Gu et al, 2021	3
GuLiu2021_GuLiu2021_ATTGTGTGGTCTATTTGAG	Gu et al, 2021	2
GuLiu2021_GuLiu2021_ATTTACATTTGAGTTCAGT	Gu et al, 2021	20
GuLiu2021_GuLiu2021_ATTTATCAATGACCCCACA	Gu et al, 2021	3
GuLiu2021_GuLiu2021_ATTTCCATGAAGTTCTCCG	Gu et al, 2021	13
GuLiu2021_GuLiu2021_ATTTCCCCAGCCAGAAACA	Gu et al, 2021	1
GuLiu2021_GuLiu2021_ATTTCCCGAATAACAAGGG	Gu et al, 2021	3
GuLiu2021_GuLiu2021_ATTTCCTACAAGAAGGATC	Gu et al, 2021	32
GuLiu2021_GuLiu2021_ATTTCCTGACACTCTAAGG	Gu et al, 2021	1
GuLiu2021_GuLiu2021_ATTTCGACTTTGTGGCCGG	Gu et al, 2021	1
GuLiu2021_GuLiu2021_ATTTCTATCCAGTCTTGAC	Gu et al, 2021	11
GuLiu2021_GuLiu2021_ATTTCTCACACTTTGGACT	Gu et al, 2021	5
GuLiu2021_GuLiu2021_ATTTCTCAGCTGAATGAGG	Gu et al, 2021	3
GuLiu2021_GuLiu2021_ATTTCTCAGCTGGATGAGG	Gu et al, 2021	7
GuLiu2021_GuLiu2021_ATTTCTCTCCAGTCATGAC	Gu et al, 2021	1
GuLiu2021_GuLiu2021_ATTTCTCTCCAGTCTTGAC	Gu et al, 2021	19
GuLiu2021_GuLiu2021_ATTTCTCTTCAGCAGCTGG	Gu et al, 2021	1
GuLiu2021_GuLiu2021_ATTTCTGCTGGTATGAGGG	Gu et al, 2021	2
GuLiu2021_GuLiu2021_ATTTCTGTAATAAATATCA	Gu et al, 2021	1
GuLiu2021_GuLiu2021_ATTTGAAATGGAATTGGAT	Gu et al, 2021	3
GuLiu2021_GuLiu2021_ATTTGAAGAGCACAGAACA	Gu et al, 2021	19
GuLiu2021_GuLiu2021_ATTTGTGCTTCTTGCCACC	Gu et al, 2021	1
GuLiu2021_GuLiu2021_ATTTGTGGTGGACATAGGT	Gu et al, 2021	1
GuLiu2021_GuLiu2021_ATTTTAAGACACATGGCTG	Gu et al, 2021	1
GuLiu2021_GuLiu2021_ATTTTAAGCCACATGGCTG	Gu et al, 2021	20
GuLiu2021_GuLiu2021_ATTTTACAGTTAGATGCTA	Gu et al, 2021	2
GuLiu2021_GuLiu2021_ATTTTAGGAATAACAACTG	Gu et al, 2021	1
GuLiu2021_GuLiu2021_CAAAAGTAATGATGGAAAG	Gu et al, 2021	3
GuLiu2021_GuLiu2021_CAAAATATGACATTGTCTG	Gu et al, 2021	4
GuLiu2021_GuLiu2021_CAAAATGGCCAATACTATC	Gu et al, 2021	2
GuLiu2021_GuLiu2021_CAAAATGGCCCATACTACC	Gu et al, 2021	4
GuLiu2021_GuLiu2021_CAAACATTAGTTGAAGACT	Gu et al, 2021	1
GuLiu2021_GuLiu2021_CAAACTATCCTGATAGTGG	Gu et al, 2021	3
GuLiu2021_GuLiu2021_CAAAGAATAAAGGCAAAGG	Gu et al, 2021	17
GuLiu2021_GuLiu2021_CAAAGCCCTGCGAGTCCGG	Gu et al, 2021	1
GuLiu2021_GuLiu2021_CAAAGGACACCGAGACCTG	Gu et al, 2021	1
GuLiu2021_GuLiu2021_CAAAGGCCCATTTGGAGTG	Gu et al, 2021	2
GuLiu2021_GuLiu2021_CAAAGTGAGCATGAACATG	Gu et al, 2021	1
GuLiu2021_GuLiu2021_CAAATCCTGAAGAAGAAGT	Gu et al, 2021	2
GuLiu2021_GuLiu2021_CAAATCCTGAAGAAGTAGT	Gu et al, 2021	27
GuLiu2021_GuLiu2021_CAAATCCTTGTACTTGGCC	Gu et al, 2021	9
GuLiu2021_GuLiu2021_CAAATCTCCCATGGAATCA	Gu et al, 2021	4
GuLiu2021_GuLiu2021_CAAATCTGTAAGGAACATG	Gu et al, 2021	16
GuLiu2021_GuLiu2021_CAAATGAAGATTTTACAGA	Gu et al, 2021	4
GuLiu2021_GuLiu2021_CAACAACTTTCAGCTGGCG	Gu et al, 2021	2
GuLiu2021_GuLiu2021_CAACATCTTGATCGACTAC	Gu et al, 2021	2
GuLiu2021_GuLiu2021_CAACATGAGAAGACAATGT	Gu et al, 2021	32
GuLiu2021_GuLiu2021_CAACCCTGGATTTTTTCCA	Gu et al, 2021	2
GuLiu2021_GuLiu2021_CAACCGCCACAACTTCAGT	Gu et al, 2021	1
GuLiu2021_GuLiu2021_CAACCTAGAAAGTCTAACA	Gu et al, 2021	9
GuLiu2021_GuLiu2021_CAACTACATCTACTGGAAA	Gu et al, 2021	26
GuLiu2021_GuLiu2021_CAACTCCGAAGAGACCTCG	Gu et al, 2021	1
GuLiu2021_GuLiu2021_CAAGAACTTCTCAAAGTTG	Gu et al, 2021	2
GuLiu2021_GuLiu2021_CAAGAAGAGAACGCATTAA	Gu et al, 2021	1
GuLiu2021_GuLiu2021_CAAGACTACCGTTTGTGCA	Gu et al, 2021	4
GuLiu2021_GuLiu2021_CAAGACTGGAGAGAAATTA	Gu et al, 2021	23
GuLiu2021_GuLiu2021_CAAGAGCCAGCCCAGGCTG	Gu et al, 2021	1
GuLiu2021_GuLiu2021_CAAGATCGACTAATACCTA	Gu et al, 2021	26
GuLiu2021_GuLiu2021_CAAGATGGTCAGAATAATG	Gu et al, 2021	1
GuLiu2021_GuLiu2021_CAAGCCTTTAGCTGGAGTG	Gu et al, 2021	1
GuLiu2021_GuLiu2021_CAAGCTCAGGATCCTCTCG	Gu et al, 2021	5
GuLiu2021_GuLiu2021_CAAGCTTCCATCAGGCTGG	Gu et al, 2021	2
GuLiu2021_GuLiu2021_CAAGCTTTGCACCTTGCCT	Gu et al, 2021	2
GuLiu2021_GuLiu2021_CAAGGGTAAAATTCTAGGC	Gu et al, 2021	1
GuLiu2021_GuLiu2021_CAAGGTAAGCCCTAAGACC	Gu et al, 2021	1
GuLiu2021_GuLiu2021_CAAGGTACCAACCCCAAAC	Gu et al, 2021	1
GuLiu2021_GuLiu2021_CAAGGTCCCAACCCCAAAC	Gu et al, 2021	9
GuLiu2021_GuLiu2021_CAAGGTGTGCTGCAGCAGA	Gu et al, 2021	1
GuLiu2021_GuLiu2021_CAAGTATATCTTCCATCCT	Gu et al, 2021	24
GuLiu2021_GuLiu2021_CAAGTCACTAAATTGATTC	Gu et al, 2021	1
GuLiu2021_GuLiu2021_CAAGTGAGGCCTATCTGGT	Gu et al, 2021	23
GuLiu2021_GuLiu2021_CAAGTTCAGTGGCTCGCTG	Gu et al, 2021	1
GuLiu2021_GuLiu2021_CAAGTTTTGCTAATGCTGT	Gu et al, 2021	4
GuLiu2021_GuLiu2021_CAATAACCAAAGTCATCAG	Gu et al, 2021	1
GuLiu2021_GuLiu2021_CAATAGCTCACAACCTTGG	Gu et al, 2021	3
GuLiu2021_GuLiu2021_CAATCTGCGGTAGGATCTC	Gu et al, 2021	2
GuLiu2021_GuLiu2021_CAATGCATTAAGATAGCAC	Gu et al, 2021	1
GuLiu2021_GuLiu2021_CAATGGCTGCTTTGGGCAC	Gu et al, 2021	2
GuLiu2021_GuLiu2021_CAATTCATCACCATCTCCC	Gu et al, 2021	3
GuLiu2021_GuLiu2021_CAATTTCTGGCTCAGATCC	Gu et al, 2021	9
GuLiu2021_GuLiu2021_CACAAACATGGTTTCCCCG	Gu et al, 2021	1
GuLiu2021_GuLiu2021_CACAAAGCAAAAATAGGGG	Gu et al, 2021	8
GuLiu2021_GuLiu2021_CACAAAGCAGCAACAACAG	Gu et al, 2021	1
GuLiu2021_GuLiu2021_CACAAGAATATGGGGTAAT	Gu et al, 2021	26
GuLiu2021_GuLiu2021_CACAAGCATAGCAATGCTA	Gu et al, 2021	1
GuLiu2021_GuLiu2021_CACAAGCTGCAGGCAGTGG	Gu et al, 2021	1
GuLiu2021_GuLiu2021_CACAATGCTTACATTCATA	Gu et al, 2021	3
GuLiu2021_GuLiu2021_CACACAGGACAACTTGAGC	Gu et al, 2021	1
GuLiu2021_GuLiu2021_CACACAGGCTTGCAACAGC	Gu et al, 2021	7
GuLiu2021_GuLiu2021_CACACCAGCAGGTCGACAA	Gu et al, 2021	1
GuLiu2021_GuLiu2021_CACACCCATAGTCATCAAT	Gu et al, 2021	1
GuLiu2021_GuLiu2021_CACACCCGGATCCTGCTGG	Gu et al, 2021	11
GuLiu2021_GuLiu2021_CACACTCCAGAAGCGAGCA	Gu et al, 2021	5
GuLiu2021_GuLiu2021_CACACTCTTTACATTTATG	Gu et al, 2021	1
GuLiu2021_GuLiu2021_CACAGACAATGTCATATTT	Gu et al, 2021	4
GuLiu2021_GuLiu2021_CACAGAGAGGTTCCTGCAG	Gu et al, 2021	9
GuLiu2021_GuLiu2021_CACAGAGCAGTGTGTCCCG	Gu et al, 2021	2
GuLiu2021_GuLiu2021_CACAGATGGCGTTGACAAG	Gu et al, 2021	1
GuLiu2021_GuLiu2021_CACAGCAGGAAGAGGCTGC	Gu et al, 2021	4
GuLiu2021_GuLiu2021_CACAGCCGGCTCCTGATGG	Gu et al, 2021	14
GuLiu2021_GuLiu2021_CACAGGAGAATGGATACGG	Gu et al, 2021	1
GuLiu2021_GuLiu2021_CACAGGAGGCCAAAACTTC	Gu et al, 2021	8
GuLiu2021_GuLiu2021_CACAGGATGAAGCAAAGGT	Gu et al, 2021	1
GuLiu2021_GuLiu2021_CACAGGCAGGGAATAGTCA	Gu et al, 2021	1
GuLiu2021_GuLiu2021_CACAGGGAAGAGAAAGCTC	Gu et al, 2021	1
GuLiu2021_GuLiu2021_CACAGTAGTCTGTAAGAAA	Gu et al, 2021	2
GuLiu2021_GuLiu2021_CACAGTTCCAACCCCAAAC	Gu et al, 2021	19
GuLiu2021_GuLiu2021_CACATATCAGCTCATGACG	Gu et al, 2021	1
GuLiu2021_GuLiu2021_CACATCACCACGGTACAGC	Gu et al, 2021	5
GuLiu2021_GuLiu2021_CACATCAGTGGCCATGGAG	Gu et al, 2021	2
GuLiu2021_GuLiu2021_CACATCATGAAGAACGAGG	Gu et al, 2021	1
GuLiu2021_GuLiu2021_CACATCTGTGAATGACAGA	Gu et al, 2021	1
GuLiu2021_GuLiu2021_CACATGCCAACTTCAATAG	Gu et al, 2021	1
GuLiu2021_GuLiu2021_CACATTGTCGCCTTTGCAG	Gu et al, 2021	1
GuLiu2021_GuLiu2021_CACATTTGTTTCTGTGATC	Gu et al, 2021	4
GuLiu2021_GuLiu2021_CACCAACTGAGAAGACCAA	Gu et al, 2021	1
GuLiu2021_GuLiu2021_CACCACCAATGCAGAGGGA	Gu et al, 2021	4
GuLiu2021_GuLiu2021_CACCACTATCAGGATAGTT	Gu et al, 2021	3
GuLiu2021_GuLiu2021_CACCAGCATCAAGATAGTA	Gu et al, 2021	6
GuLiu2021_GuLiu2021_CACCAGCATCAGGATAGTA	Gu et al, 2021	17
GuLiu2021_GuLiu2021_CACCAGCCCCAATAACTCC	Gu et al, 2021	2
GuLiu2021_GuLiu2021_CACCAGTCCACAAACTGGA	Gu et al, 2021	4
GuLiu2021_GuLiu2021_CACCCAAGGATCCCTGCAC	Gu et al, 2021	2
GuLiu2021_GuLiu2021_CACCCACAACCGGACAAGG	Gu et al, 2021	1
GuLiu2021_GuLiu2021_CACCCATGATGGAAGGAAC	Gu et al, 2021	2
GuLiu2021_GuLiu2021_CACCCCCCTGACTCCCCGC	Gu et al, 2021	1
GuLiu2021_GuLiu2021_CACCGAGTAGCTCTCCTTG	Gu et al, 2021	12
GuLiu2021_GuLiu2021_CACCGCGTTGGTCACCGGG	Gu et al, 2021	1
GuLiu2021_GuLiu2021_CACCTCACCAGCCAGTTCG	Gu et al, 2021	12
GuLiu2021_GuLiu2021_CACCTCCCAGCCCAGGCGG	Gu et al, 2021	1
GuLiu2021_GuLiu2021_CACCTCGGAATGTAACATG	Gu et al, 2021	1
GuLiu2021_GuLiu2021_CACCTGACTGATGCTGAGA	Gu et al, 2021	1
GuLiu2021_GuLiu2021_CACCTGCAGGGATGCGCCC	Gu et al, 2021	1
GuLiu2021_GuLiu2021_CACCTGCTCCAGGCAGCTG	Gu et al, 2021	1
GuLiu2021_GuLiu2021_CACCTGCTGAGCTACACAG	Gu et al, 2021	1
GuLiu2021_GuLiu2021_CACCTGGAGTTATTGGGGC	Gu et al, 2021	2
GuLiu2021_GuLiu2021_CACCTGGGACCAATGAAAT	Gu et al, 2021	3
GuLiu2021_GuLiu2021_CACCTGGGATCAATAAAGT	Gu et al, 2021	6
GuLiu2021_GuLiu2021_CACCTGTTTTAGCATCCCA	Gu et al, 2021	1
GuLiu2021_GuLiu2021_CACCTTCCCTCTGCATTGA	Gu et al, 2021	3
GuLiu2021_GuLiu2021_CACCTTCCCTCTGCATTGG	Gu et al, 2021	3
GuLiu2021_GuLiu2021_CACCTTGACAGAGGAAGAC	Gu et al, 2021	1
GuLiu2021_GuLiu2021_CACGAACAAAGAGCTCCAG	Gu et al, 2021	1
GuLiu2021_GuLiu2021_CACGACCAGACCCACAAGG	Gu et al, 2021	1
GuLiu2021_GuLiu2021_CACGAGCAATTCATTCATG	Gu et al, 2021	2
GuLiu2021_GuLiu2021_CACGAGGCGTTCATTGAGG	Gu et al, 2021	1
GuLiu2021_GuLiu2021_CACGATGCAGTTCTTCACC	Gu et al, 2021	8
GuLiu2021_GuLiu2021_CACGCCACCAAGCTGGCGC	Gu et al, 2021	1
GuLiu2021_GuLiu2021_CACGCTCTCTCTATGGCTG	Gu et al, 2021	3
GuLiu2021_GuLiu2021_CACGGAGTGCCACAGTACC	Gu et al, 2021	9
GuLiu2021_GuLiu2021_CACGGCCGTCTGGATCTCC	Gu et al, 2021	14
GuLiu2021_GuLiu2021_CACGGTCCCAACCCCAAAC	Gu et al, 2021	6
GuLiu2021_GuLiu2021_CACGTTGAGTATATTCAGA	Gu et al, 2021	8
GuLiu2021_GuLiu2021_CACTACATCAGCACTACAG	Gu et al, 2021	1
GuLiu2021_GuLiu2021_CACTACATTGTGGAAGCCG	Gu et al, 2021	1
GuLiu2021_GuLiu2021_CACTACTGACTGGAGACGG	Gu et al, 2021	1
GuLiu2021_GuLiu2021_CACTAGAGCACACCAGCAC	Gu et al, 2021	1
GuLiu2021_GuLiu2021_CACTCACTAGATCGTCCAG	Gu et al, 2021	2
GuLiu2021_GuLiu2021_CACTCCCATGGATCTTGCC	Gu et al, 2021	3
GuLiu2021_GuLiu2021_CACTCCTCCGCGCCGGGCC	Gu et al, 2021	4
GuLiu2021_GuLiu2021_CACTGAAGATGGAGTGGAA	Gu et al, 2021	2
GuLiu2021_GuLiu2021_CACTGAAGGCTGATCGTGG	Gu et al, 2021	1
GuLiu2021_GuLiu2021_CACTGATCATGCCACCAAG	Gu et al, 2021	1
GuLiu2021_GuLiu2021_CACTGATCCCGTGTGCTTT	Gu et al, 2021	4
GuLiu2021_GuLiu2021_CACTGCACAACTCGGCCGA	Gu et al, 2021	1
GuLiu2021_GuLiu2021_CACTGGGCCTAAGAGGTAT	Gu et al, 2021	8
GuLiu2021_GuLiu2021_CACTGGGTATGTGTTCAGC	Gu et al, 2021	1
GuLiu2021_GuLiu2021_CACTGGGTCTAAGAGGTAT	Gu et al, 2021	6
GuLiu2021_GuLiu2021_CACTGTGACAAGCTGCATG	Gu et al, 2021	1
GuLiu2021_GuLiu2021_CACTTGCAGCTCACGCCAC	Gu et al, 2021	9
GuLiu2021_GuLiu2021_CACTTGGAGCTGGTGTACT	Gu et al, 2021	13
GuLiu2021_GuLiu2021_CACTTGGGAGGACATTTTG	Gu et al, 2021	1
GuLiu2021_GuLiu2021_CACTTTCATTCCTGCTTCT	Gu et al, 2021	1
GuLiu2021_GuLiu2021_CACTTTGGGGAAGGGCACT	Gu et al, 2021	3
GuLiu2021_GuLiu2021_CAGAAAACCACCAGCCTCG	Gu et al, 2021	1
GuLiu2021_GuLiu2021_CAGAAAAGGAGAGATACTG	Gu et al, 2021	1
GuLiu2021_GuLiu2021_CAGAAAATCATTGCATATG	Gu et al, 2021	4
GuLiu2021_GuLiu2021_CAGAAACTAAGAAAATACA	Gu et al, 2021	1
GuLiu2021_GuLiu2021_CAGAAACTAGTAAGGCATG	Gu et al, 2021	1
GuLiu2021_GuLiu2021_CAGAAATCACACCATGGTG	Gu et al, 2021	1
GuLiu2021_GuLiu2021_CAGAACCTGATGCGCCGCC	Gu et al, 2021	4
GuLiu2021_GuLiu2021_CAGAAGAAGCTAGTTCTAC	Gu et al, 2021	9
GuLiu2021_GuLiu2021_CAGAAGAATTAAGTGGAGA	Gu et al, 2021	7
GuLiu2021_GuLiu2021_CAGAAGAGAAAGTCTACGA	Gu et al, 2021	3
GuLiu2021_GuLiu2021_CAGAAGCAGAAGAGCAAGA	Gu et al, 2021	1
GuLiu2021_GuLiu2021_CAGAAGGATCTTGTCCCAG	Gu et al, 2021	1
GuLiu2021_GuLiu2021_CAGAAGGCCAAACAGGACA	Gu et al, 2021	1
GuLiu2021_GuLiu2021_CAGAAGTTCCTTCAGCTCG	Gu et al, 2021	1
GuLiu2021_GuLiu2021_CAGAATGGAGTGCATCAGG	Gu et al, 2021	3
GuLiu2021_GuLiu2021_CAGAATTTGCAAAGAGCTG	Gu et al, 2021	1
GuLiu2021_GuLiu2021_CAGACATGCCATAATCCCA	Gu et al, 2021	5
GuLiu2021_GuLiu2021_CAGACTGTTTGCTCAAGCT	Gu et al, 2021	1
GuLiu2021_GuLiu2021_CAGAGAAGCCGCAGCGAGC	Gu et al, 2021	1
GuLiu2021_GuLiu2021_CAGAGACATGAGGCTGAGC	Gu et al, 2021	1
GuLiu2021_GuLiu2021_CAGAGACGAGATTCCACAA	Gu et al, 2021	2
GuLiu2021_GuLiu2021_CAGAGATAAGAAGCTGTCC	Gu et al, 2021	4
GuLiu2021_GuLiu2021_CAGAGATGTTAAACTGCTG	Gu et al, 2021	8
GuLiu2021_GuLiu2021_CAGAGCTCTGGCTGACCAG	Gu et al, 2021	1
GuLiu2021_GuLiu2021_CAGAGCTGCAGCCTTTGCA	Gu et al, 2021	1
GuLiu2021_GuLiu2021_CAGAGCTGCCTGGCACGAG	Gu et al, 2021	9
GuLiu2021_GuLiu2021_CAGAGGCACAGCCTCAGGA	Gu et al, 2021	1
GuLiu2021_GuLiu2021_CAGAGGTCTTCCTGGCAAC	Gu et al, 2021	2
GuLiu2021_GuLiu2021_CAGAGGTTCCAGACAACGT	Gu et al, 2021	1
GuLiu2021_GuLiu2021_CAGAGTTCTGCCAGAGCGG	Gu et al, 2021	1
GuLiu2021_GuLiu2021_CAGATACCAGCACTGGAAT	Gu et al, 2021	7
GuLiu2021_GuLiu2021_CAGATAGCGGAAGAACCCT	Gu et al, 2021	9
GuLiu2021_GuLiu2021_CAGATCACAGAATTTATAC	Gu et al, 2021	9
GuLiu2021_GuLiu2021_CAGATCCTCCCTCAATCAA	Gu et al, 2021	1
GuLiu2021_GuLiu2021_CAGATTCACCATGAAGAAC	Gu et al, 2021	1
GuLiu2021_GuLiu2021_CAGATTCTTCACGAGACAC	Gu et al, 2021	1
GuLiu2021_GuLiu2021_CAGATTGACAGGCTGGACG	Gu et al, 2021	1
GuLiu2021_GuLiu2021_CAGCAAGGAGCCTCAGCGA	Gu et al, 2021	1
GuLiu2021_GuLiu2021_CAGCAATGTAGGAGAGCTG	Gu et al, 2021	1
GuLiu2021_GuLiu2021_CAGCACATACAGCATGCAG	Gu et al, 2021	1
GuLiu2021_GuLiu2021_CAGCACCCACCATCTTCCT	Gu et al, 2021	4
GuLiu2021_GuLiu2021_CAGCACTGCACACAGAGGA	Gu et al, 2021	1
GuLiu2021_GuLiu2021_CAGCACTGTCCCATCCCGG	Gu et al, 2021	1
GuLiu2021_GuLiu2021_CAGCAGCTCCTCATTCCTG	Gu et al, 2021	1
GuLiu2021_GuLiu2021_CAGCAGCTCGGTCGACTTC	Gu et al, 2021	11
GuLiu2021_GuLiu2021_CAGCAGGAAGATTGGCAGC	Gu et al, 2021	14
GuLiu2021_GuLiu2021_CAGCAGGCGCACGGCCGTC	Gu et al, 2021	14
GuLiu2021_GuLiu2021_CAGCAGGGTCTTGAGATGC	Gu et al, 2021	24
GuLiu2021_GuLiu2021_CAGCAGGGTCTTGAGTTGC	Gu et al, 2021	5
GuLiu2021_GuLiu2021_CAGCATCACGGCCACCAGG	Gu et al, 2021	1
GuLiu2021_GuLiu2021_CAGCATGCACGGGAAAAGG	Gu et al, 2021	2
GuLiu2021_GuLiu2021_CAGCCAACAATATTCCCCA	Gu et al, 2021	32
GuLiu2021_GuLiu2021_CAGCCAGCTCACTTGATTC	Gu et al, 2021	9
GuLiu2021_GuLiu2021_CAGCCAGGGAAAGAGGACC	Gu et al, 2021	1
GuLiu2021_GuLiu2021_CAGCCATGCCATAATCCCA	Gu et al, 2021	5
GuLiu2021_GuLiu2021_CAGCCCCCACAGCTGGAGC	Gu et al, 2021	1
GuLiu2021_GuLiu2021_CAGCCCTGTCAACTCGACC	Gu et al, 2021	1
GuLiu2021_GuLiu2021_CAGCCGACAATATTCCTCA	Gu et al, 2021	32
GuLiu2021_GuLiu2021_CAGCCTCCTTGAATAGTGG	Gu et al, 2021	1
GuLiu2021_GuLiu2021_CAGCCTGGTCCTCTTCCCC	Gu et al, 2021	11
GuLiu2021_GuLiu2021_CAGCCTGGTCCTCTTTCCC	Gu et al, 2021	1
GuLiu2021_GuLiu2021_CAGCGAGGAAGTCCAACGG	Gu et al, 2021	1
GuLiu2021_GuLiu2021_CAGCGCTTTGCCAGAGCAG	Gu et al, 2021	1
GuLiu2021_GuLiu2021_CAGCTACCCGCTTGCCCGT	Gu et al, 2021	6
GuLiu2021_GuLiu2021_CAGCTAGGTCAGCCCGGAG	Gu et al, 2021	7
GuLiu2021_GuLiu2021_CAGCTATCTGTAGAGGAGC	Gu et al, 2021	9
GuLiu2021_GuLiu2021_CAGCTCCCGCTCTCGAAGG	Gu et al, 2021	1
GuLiu2021_GuLiu2021_CAGCTCCTGCTGACAGAAG	Gu et al, 2021	1
GuLiu2021_GuLiu2021_CAGCTCCTGGATGACTACA	Gu et al, 2021	33
GuLiu2021_GuLiu2021_CAGCTCTGGAAACGGGATG	Gu et al, 2021	1
GuLiu2021_GuLiu2021_CAGCTGAAGAAAATCAACT	Gu et al, 2021	1
GuLiu2021_GuLiu2021_CAGCTGACAAACCAGCAGT	Gu et al, 2021	2
GuLiu2021_GuLiu2021_CAGCTGACAATATTCCTCA	Gu et al, 2021	6
GuLiu2021_GuLiu2021_CAGCTGGACTGACAACAAC	Gu et al, 2021	1
GuLiu2021_GuLiu2021_CAGCTGGGCCTGCAGCAGC	Gu et al, 2021	7
GuLiu2021_GuLiu2021_CAGCTGGGGACACAGCAGC	Gu et al, 2021	5
GuLiu2021_GuLiu2021_CAGGAGAAGATTCTGCGCG	Gu et al, 2021	1
GuLiu2021_GuLiu2021_CAGGAGATGGCATCACCAT	Gu et al, 2021	5
GuLiu2021_GuLiu2021_CAGGAGCTGATAGACGTAG	Gu et al, 2021	33
GuLiu2021_GuLiu2021_CAGGATCTGCGGAAACACA	Gu et al, 2021	2
GuLiu2021_GuLiu2021_CAGGCAGGCACAGCCACGG	Gu et al, 2021	1
GuLiu2021_GuLiu2021_CAGGCCCACGCAGAAGCGG	Gu et al, 2021	1
GuLiu2021_GuLiu2021_CAGGCCCGAGAATGAAGAA	Gu et al, 2021	10
GuLiu2021_GuLiu2021_CAGGCCCTACTGCAGTGGG	Gu et al, 2021	1
GuLiu2021_GuLiu2021_CAGGCCGATCTGTCCCCGA	Gu et al, 2021	1
GuLiu2021_GuLiu2021_CAGGCCTGGTACCAAGCAG	Gu et al, 2021	1
GuLiu2021_GuLiu2021_CAGGCGCCCACGATCTGGG	Gu et al, 2021	1
GuLiu2021_GuLiu2021_CAGGCTAACATCCTGGAGG	Gu et al, 2021	1
GuLiu2021_GuLiu2021_CAGGCTCAATAAAGCCGTC	Gu et al, 2021	11
GuLiu2021_GuLiu2021_CAGGCTCTACTTCATCTTC	Gu et al, 2021	1
GuLiu2021_GuLiu2021_CAGGCTGTGGCCACAGCTC	Gu et al, 2021	4
GuLiu2021_GuLiu2021_CAGGCTTACAGCAACACAC	Gu et al, 2021	1
GuLiu2021_GuLiu2021_CAGGCTTGGCAAAGTCAGA	Gu et al, 2021	1
GuLiu2021_GuLiu2021_CAGGGACACACTAGAGGTT	Gu et al, 2021	4
GuLiu2021_GuLiu2021_CAGGGGACACCGGACACAG	Gu et al, 2021	1
GuLiu2021_GuLiu2021_CAGGGTTTGCACATAGCTC	Gu et al, 2021	4
GuLiu2021_GuLiu2021_CAGGTCACCATGGCAGCCA	Gu et al, 2021	1
GuLiu2021_GuLiu2021_CAGGTCTACGAACACTGCC	Gu et al, 2021	4
GuLiu2021_GuLiu2021_CAGGTGATTTTAAGCCACA	Gu et al, 2021	19
GuLiu2021_GuLiu2021_CAGGTGCTGGAGCACCAGC	Gu et al, 2021	1
GuLiu2021_GuLiu2021_CAGGTGCTTGATGCTATGA	Gu et al, 2021	1
GuLiu2021_GuLiu2021_CAGGTGGACGAGAAAAGAA	Gu et al, 2021	1
GuLiu2021_GuLiu2021_CAGGTGTTACGAGATTAGC	Gu et al, 2021	1
GuLiu2021_GuLiu2021_CAGGTTATGGATCTTAATG	Gu et al, 2021	1
GuLiu2021_GuLiu2021_CAGTAAGGGAGAGATACTG	Gu et al, 2021	2
GuLiu2021_GuLiu2021_CAGTAAGGGGCAGATACTG	Gu et al, 2021	19
GuLiu2021_GuLiu2021_CAGTACGGAGACCACTTGG	Gu et al, 2021	1
GuLiu2021_GuLiu2021_CAGTAGCCAGTCTCAGCAC	Gu et al, 2021	1
GuLiu2021_GuLiu2021_CAGTAGCCAGTGTCCGCCG	Gu et al, 2021	1
GuLiu2021_GuLiu2021_CAGTATTTTCCAGTATTTC	Gu et al, 2021	8
GuLiu2021_GuLiu2021_CAGTCAGATATGAACGGAC	Gu et al, 2021	1
GuLiu2021_GuLiu2021_CAGTCCAGTTTATCTGCCG	Gu et al, 2021	2
GuLiu2021_GuLiu2021_CAGTCCTGTCATCCGACGG	Gu et al, 2021	1
GuLiu2021_GuLiu2021_CAGTGAAACAGCTTAAGGA	Gu et al, 2021	1
GuLiu2021_GuLiu2021_CAGTGCCCATAGAGCCGGA	Gu et al, 2021	1
GuLiu2021_GuLiu2021_CAGTGCCTTATGCCAGAAC	Gu et al, 2021	1
GuLiu2021_GuLiu2021_CAGTGGAGCTCACTGAGGC	Gu et al, 2021	1
GuLiu2021_GuLiu2021_CAGTGTAGAGCTTCGCTCC	Gu et al, 2021	1
GuLiu2021_GuLiu2021_CAGTGTCCGGGGATTCCCG	Gu et al, 2021	1
GuLiu2021_GuLiu2021_CAGTGTCTATTAACCTTCA	Gu et al, 2021	5
GuLiu2021_GuLiu2021_CAGTGTCTGGACATTGGAG	Gu et al, 2021	1
GuLiu2021_GuLiu2021_CAGTTATCCGCAAGTGGAA	Gu et al, 2021	4
GuLiu2021_GuLiu2021_CAGTTGCTATGGTAGAAGA	Gu et al, 2021	1
GuLiu2021_GuLiu2021_CAGTTTCCACAGAAAGCAA	Gu et al, 2021	1
GuLiu2021_GuLiu2021_CAGTTTCGCTACCAGGACG	Gu et al, 2021	1
GuLiu2021_GuLiu2021_CATAATTATCTTTTCCAGT	Gu et al, 2021	2
GuLiu2021_GuLiu2021_CATACAGGTGGGAAGACAC	Gu et al, 2021	4
GuLiu2021_GuLiu2021_CATACTATCCTGATGCTGG	Gu et al, 2021	16
GuLiu2021_GuLiu2021_CATACTATCCTGATGTTGG	Gu et al, 2021	3
GuLiu2021_GuLiu2021_CATACTCCAGAGAATCGAG	Gu et al, 2021	2
GuLiu2021_GuLiu2021_CATAGCCTTCAAAGTCTCC	Gu et al, 2021	4
GuLiu2021_GuLiu2021_CATATCTATGTCTATACTC	Gu et al, 2021	31
GuLiu2021_GuLiu2021_CATATTAGACTATATTTCC	Gu et al, 2021	2
GuLiu2021_GuLiu2021_CATCAATATCAACAAATGG	Gu et al, 2021	5
GuLiu2021_GuLiu2021_CATCCAAATCAAGAAGGGG	Gu et al, 2021	1
GuLiu2021_GuLiu2021_CATCCACATCCCAGCATTT	Gu et al, 2021	6
GuLiu2021_GuLiu2021_CATCCAGGAGAGACTGTGG	Gu et al, 2021	3
GuLiu2021_GuLiu2021_CATCCCACCTGACCAGCAG	Gu et al, 2021	6
GuLiu2021_GuLiu2021_CATCCTACCTGCTGCTCCT	Gu et al, 2021	19
GuLiu2021_GuLiu2021_CATCCTACCTGCTGTTCCT	Gu et al, 2021	16
GuLiu2021_GuLiu2021_CATCGATGTTGGGAGTTTG	Gu et al, 2021	8
GuLiu2021_GuLiu2021_CATCTATTCCTGGTGGGAG	Gu et al, 2021	9
GuLiu2021_GuLiu2021_CATCTGCTGCGCCCCAAGT	Gu et al, 2021	1
GuLiu2021_GuLiu2021_CATGAAAAGTGGAATGTTA	Gu et al, 2021	4
GuLiu2021_GuLiu2021_CATGAAACAGAGTCTTACG	Gu et al, 2021	2
GuLiu2021_GuLiu2021_CATGAAGAGTGTATTGAAC	Gu et al, 2021	2
GuLiu2021_GuLiu2021_CATGACACACCTATTGTGA	Gu et al, 2021	2
GuLiu2021_GuLiu2021_CATGACAGGAGGAATCAGC	Gu et al, 2021	1
GuLiu2021_GuLiu2021_CATGACTGGAGAGAAATTA	Gu et al, 2021	1
GuLiu2021_GuLiu2021_CATGAGAATGAGTTTCTGG	Gu et al, 2021	2
GuLiu2021_GuLiu2021_CATGAGTGTGGAAAAAGTT	Gu et al, 2021	1
GuLiu2021_GuLiu2021_CATGCACCTGTGCCTCCAG	Gu et al, 2021	1
GuLiu2021_GuLiu2021_CATGCAGAAGAACGGTGCT	Gu et al, 2021	4
GuLiu2021_GuLiu2021_CATGCCACCCCTCAGACGG	Gu et al, 2021	2
GuLiu2021_GuLiu2021_CATGCTCTTCCCTTGCTGG	Gu et al, 2021	2
GuLiu2021_GuLiu2021_CATGGAAACAATTATGGAC	Gu et al, 2021	5
GuLiu2021_GuLiu2021_CATGGCAATACATTGACTG	Gu et al, 2021	1
GuLiu2021_GuLiu2021_CATGGCCTCCGCTTCCCGC	Gu et al, 2021	1
GuLiu2021_GuLiu2021_CATGGCTTCAAAGGGCTTT	Gu et al, 2021	4
GuLiu2021_GuLiu2021_CATGGTCCCAACCCCAAAC	Gu et al, 2021	10
GuLiu2021_GuLiu2021_CATGGTCTTGTTCTCCCAT	Gu et al, 2021	4
GuLiu2021_GuLiu2021_CATGGTGAACTACATCAAG	Gu et al, 2021	1
GuLiu2021_GuLiu2021_CATGGTGACTTGTAAATGT	Gu et al, 2021	1
GuLiu2021_GuLiu2021_CATGTCTTCAATTGCTTCC	Gu et al, 2021	16
GuLiu2021_GuLiu2021_CATGTTGTAGTCAGGGTGA	Gu et al, 2021	1
GuLiu2021_GuLiu2021_CATGTTTTCCTGGCTGCGC	Gu et al, 2021	7
GuLiu2021_GuLiu2021_CATTACCAATGTATTTAAA	Gu et al, 2021	3
GuLiu2021_GuLiu2021_CATTCAGGGCTGGCAACCA	Gu et al, 2021	1
GuLiu2021_GuLiu2021_CATTCCAGGCATCCCATCT	Gu et al, 2021	7
GuLiu2021_GuLiu2021_CATTCGCAACCTCAAAGAG	Gu et al, 2021	1
GuLiu2021_GuLiu2021_CATTCGCAGAACGAGCCGA	Gu et al, 2021	1
GuLiu2021_GuLiu2021_CATTCGCTGGTGATGTCTA	Gu et al, 2021	4
GuLiu2021_GuLiu2021_CATTGAAGCGTTCATGGCG	Gu et al, 2021	1
GuLiu2021_GuLiu2021_CATTGATTTTGGCATGTTC	Gu et al, 2021	15
GuLiu2021_GuLiu2021_CATTGCAAGCATCTTATCC	Gu et al, 2021	2
GuLiu2021_GuLiu2021_CATTGCGGACTTGATGGAG	Gu et al, 2021	1
GuLiu2021_GuLiu2021_CATTGGTTGTTCGATTAGG	Gu et al, 2021	1
GuLiu2021_GuLiu2021_CATTTCACGTCCATAAAGT	Gu et al, 2021	4
GuLiu2021_GuLiu2021_CATTTGCATGAAGGAGCAA	Gu et al, 2021	1
GuLiu2021_GuLiu2021_CATTTTGGGGTCTGGCACT	Gu et al, 2021	1
GuLiu2021_GuLiu2021_CCAAAAAAAGAAGAAACAA	Gu et al, 2021	3
GuLiu2021_GuLiu2021_CCAAACAAGCTCTACACGC	Gu et al, 2021	9
GuLiu2021_GuLiu2021_CCAAAGGGAAGCAAGAATA	Gu et al, 2021	1
GuLiu2021_GuLiu2021_CCAAATATCTACACCGACA	Gu et al, 2021	1
GuLiu2021_GuLiu2021_CCAACAGGACAGGAGCCCG	Gu et al, 2021	1
GuLiu2021_GuLiu2021_CCAACCTCCTCCTGAAGTC	Gu et al, 2021	1
GuLiu2021_GuLiu2021_CCAAGAAATGGACACTTGG	Gu et al, 2021	6
GuLiu2021_GuLiu2021_CCAAGAGCTCAGACTCCCT	Gu et al, 2021	1
GuLiu2021_GuLiu2021_CCAAGAGTGGCCAAGCAGG	Gu et al, 2021	1
GuLiu2021_GuLiu2021_CCAAGCACGCCGTGTCGGA	Gu et al, 2021	6
GuLiu2021_GuLiu2021_CCAAGGCACGAGGAAAAAG	Gu et al, 2021	1
GuLiu2021_GuLiu2021_CCAAGGCCCAGAAGAAGGA	Gu et al, 2021	12
GuLiu2021_GuLiu2021_CCAAGGTGACAGTACTGAA	Gu et al, 2021	1
GuLiu2021_GuLiu2021_CCAAGTGAACTCACACTGT	Gu et al, 2021	1
GuLiu2021_GuLiu2021_CCAAGTGCAAAGCAGCAGC	Gu et al, 2021	15
GuLiu2021_GuLiu2021_CCAAGTGTGGCACTTTACA	Gu et al, 2021	25
GuLiu2021_GuLiu2021_CCAATCAATATAATGTCTG	Gu et al, 2021	13
GuLiu2021_GuLiu2021_CCACAAGACACTAACCCAG	Gu et al, 2021	1
GuLiu2021_GuLiu2021_CCACAGCCGCAAGGGGTAG	Gu et al, 2021	7
GuLiu2021_GuLiu2021_CCACAGCCTGAAGAGCAGC	Gu et al, 2021	2
GuLiu2021_GuLiu2021_CCACAGGCTAGATAGTAGC	Gu et al, 2021	9
GuLiu2021_GuLiu2021_CCACAGGGAGATATTGGAA	Gu et al, 2021	5
GuLiu2021_GuLiu2021_CCACAGGGAGATCGTGGAA	Gu et al, 2021	2
GuLiu2021_GuLiu2021_CCACCAAAACCCTCAACAG	Gu et al, 2021	4
GuLiu2021_GuLiu2021_CCACCAGACGTACATCCTC	Gu et al, 2021	10
GuLiu2021_GuLiu2021_CCACCAGGAATAGATGCAC	Gu et al, 2021	9
GuLiu2021_GuLiu2021_CCACCCGAGACTGGAGAGG	Gu et al, 2021	1
GuLiu2021_GuLiu2021_CCACTGCCCACAGCCCACG	Gu et al, 2021	1
GuLiu2021_GuLiu2021_CCACTGTTGAAACAAAGAC	Gu et al, 2021	1
GuLiu2021_GuLiu2021_CCACTTCTGGGTTCATTGT	Gu et al, 2021	1
GuLiu2021_GuLiu2021_CCAGAAATGTGACCAGGTA	Gu et al, 2021	5
GuLiu2021_GuLiu2021_CCAGAAGCAGGAGAAGTAG	Gu et al, 2021	1
GuLiu2021_GuLiu2021_CCAGAAGTACATGTTGAAC	Gu et al, 2021	3
GuLiu2021_GuLiu2021_CCAGAATTGCATCCAACGC	Gu et al, 2021	1
GuLiu2021_GuLiu2021_CCAGACACCACCACACGGA	Gu et al, 2021	1
GuLiu2021_GuLiu2021_CCAGAGACCCCTCTGGCTG	Gu et al, 2021	31
GuLiu2021_GuLiu2021_CCAGAGACCTTTCTGGCTG	Gu et al, 2021	1
GuLiu2021_GuLiu2021_CCAGAGAGGCATGCACCGC	Gu et al, 2021	1
GuLiu2021_GuLiu2021_CCAGAGGATGTACGTCTGG	Gu et al, 2021	10
GuLiu2021_GuLiu2021_CCAGATGCTTCTGACAGGA	Gu et al, 2021	2
GuLiu2021_GuLiu2021_CCAGCAAAGACGTCATGAC	Gu et al, 2021	6
GuLiu2021_GuLiu2021_CCAGCAGGCAAGACCAGGG	Gu et al, 2021	1
GuLiu2021_GuLiu2021_CCAGCAGGTGCACAGGAGC	Gu et al, 2021	2
GuLiu2021_GuLiu2021_CCAGCATGGATTAAGATAA	Gu et al, 2021	26
GuLiu2021_GuLiu2021_CCAGCCACCACCTTCTGGA	Gu et al, 2021	1
GuLiu2021_GuLiu2021_CCAGCCATCCTCAGAGCAG	Gu et al, 2021	5
GuLiu2021_GuLiu2021_CCAGCCCTACAGGAGGAGG	Gu et al, 2021	1
GuLiu2021_GuLiu2021_CCAGCCGAAAGTCCAACTC	Gu et al, 2021	1
GuLiu2021_GuLiu2021_CCAGCGGCTCCAAAGCTCG	Gu et al, 2021	1
GuLiu2021_GuLiu2021_CCAGCTCCACATGCCTAGA	Gu et al, 2021	1
GuLiu2021_GuLiu2021_CCAGCTTACCGATGACCGT	Gu et al, 2021	2
GuLiu2021_GuLiu2021_CCAGGCTGTGACAGACACG	Gu et al, 2021	2
GuLiu2021_GuLiu2021_CCAGGGGTACAGCGCACTG	Gu et al, 2021	1
GuLiu2021_GuLiu2021_CCAGGTCCCCACACAATCC	Gu et al, 2021	1
GuLiu2021_GuLiu2021_CCAGTTCAACATGTACTTC	Gu et al, 2021	3
GuLiu2021_GuLiu2021_CCAGTTCAACATGTATTTC	Gu et al, 2021	5
GuLiu2021_GuLiu2021_CCAGTTCTCAAGGATGCTG	Gu et al, 2021	3
GuLiu2021_GuLiu2021_CCAGTTCTCGGGCAGCCGA	Gu et al, 2021	1
GuLiu2021_GuLiu2021_CCATCATGCCAAAGAATAA	Gu et al, 2021	17
GuLiu2021_GuLiu2021_CCATCCGCACCTACTTCCG	Gu et al, 2021	8
GuLiu2021_GuLiu2021_CCATCGAGAACACTCAAGA	Gu et al, 2021	1
GuLiu2021_GuLiu2021_CCATCTGATCGCCAAATAG	Gu et al, 2021	8
GuLiu2021_GuLiu2021_CCATGACTTCAGGTGACCC	Gu et al, 2021	1
GuLiu2021_GuLiu2021_CCATGCTCTGGGAAAAACA	Gu et al, 2021	1
GuLiu2021_GuLiu2021_CCATGGTCAGCTCCTGTTG	Gu et al, 2021	6
GuLiu2021_GuLiu2021_CCATGGTCCAGCCGAGCAG	Gu et al, 2021	1
GuLiu2021_GuLiu2021_CCATGTGTGCAATGAGGAA	Gu et al, 2021	1
GuLiu2021_GuLiu2021_CCATTACCATGAAGCTCGC	Gu et al, 2021	1
GuLiu2021_GuLiu2021_CCATTATCAACTCACCCGG	Gu et al, 2021	1
GuLiu2021_GuLiu2021_CCATTGCAGACCAACCCCG	Gu et al, 2021	1
GuLiu2021_GuLiu2021_CCCAAATTCAACTGCAGCT	Gu et al, 2021	1
GuLiu2021_GuLiu2021_CCCAAGCAGGCTGCTGAGG	Gu et al, 2021	3
GuLiu2021_GuLiu2021_CCCAAGTGCTAAGAAGCAA	Gu et al, 2021	1
GuLiu2021_GuLiu2021_CCCACAAAGGAGCCCAAGC	Gu et al, 2021	1
GuLiu2021_GuLiu2021_CCCACACTGAATCCGGAAG	Gu et al, 2021	1
GuLiu2021_GuLiu2021_CCCACAGCTTACCTGGTGC	Gu et al, 2021	1
GuLiu2021_GuLiu2021_CCCACCTCCCCCTGAAGTC	Gu et al, 2021	7
GuLiu2021_GuLiu2021_CCCACTTGCCTGTAAAGCC	Gu et al, 2021	1
GuLiu2021_GuLiu2021_CCCAGAAATGTCCCTGCTG	Gu et al, 2021	1
GuLiu2021_GuLiu2021_CCCAGGCTCATACTGCTGT	Gu et al, 2021	1
GuLiu2021_GuLiu2021_CCCAGTACACCATGCCTAG	Gu et al, 2021	2
GuLiu2021_GuLiu2021_CCCATAGTCACTCAGCAGC	Gu et al, 2021	1
GuLiu2021_GuLiu2021_CCCATGCTCACACAAGCGT	Gu et al, 2021	1
GuLiu2021_GuLiu2021_CCCATGGCTTAAATGATCC	Gu et al, 2021	1
GuLiu2021_GuLiu2021_CCCATGTTACATTCCGAGG	Gu et al, 2021	1
GuLiu2021_GuLiu2021_CCCCAATCTCACTTGGATG	Gu et al, 2021	3
GuLiu2021_GuLiu2021_CCCCAGCTATGCAAAGCGA	Gu et al, 2021	1
GuLiu2021_GuLiu2021_CCCCCGAGAGGACAGCAGG	Gu et al, 2021	1
GuLiu2021_GuLiu2021_CCCCGCAGCGTCTTCCCAG	Gu et al, 2021	1
GuLiu2021_GuLiu2021_CCCCGGACCCTCCTCATAG	Gu et al, 2021	2
GuLiu2021_GuLiu2021_CCCCGGCTGCAGGAAGAAC	Gu et al, 2021	4
GuLiu2021_GuLiu2021_CCCCGGTTCTTCCTGCAGC	Gu et al, 2021	4
GuLiu2021_GuLiu2021_CCCCGTGGGCCGCGTGCAC	Gu et al, 2021	10
GuLiu2021_GuLiu2021_CCCGAGCATCCAGGGCCAG	Gu et al, 2021	1
GuLiu2021_GuLiu2021_CCCGCAGGCACTGGTGACC	Gu et al, 2021	9
GuLiu2021_GuLiu2021_CCCGCGTCCCGCCGTCCGG	Gu et al, 2021	1
GuLiu2021_GuLiu2021_CCCGGGTGAATCGAGGCAC	Gu et al, 2021	6
GuLiu2021_GuLiu2021_CCCTAAGCAGGGAGCAAAA	Gu et al, 2021	5
GuLiu2021_GuLiu2021_CCCTAGCATTAATTGAAGG	Gu et al, 2021	4
GuLiu2021_GuLiu2021_CCCTCATAGTTATGCACTG	Gu et al, 2021	2
GuLiu2021_GuLiu2021_CCCTCATGAAGTAGGTAGT	Gu et al, 2021	7
GuLiu2021_GuLiu2021_CCCTCTCGATGTCTGCTCA	Gu et al, 2021	7
GuLiu2021_GuLiu2021_CCCTGAGGGCCTCCCTGTG	Gu et al, 2021	1
GuLiu2021_GuLiu2021_CCCTGATCGCTGCCAACAG	Gu et al, 2021	1
GuLiu2021_GuLiu2021_CCCTGGCCCCACTTGGCCA	Gu et al, 2021	1
GuLiu2021_GuLiu2021_CCCTGGTAACTGCTTCTGA	Gu et al, 2021	2
GuLiu2021_GuLiu2021_CCCTTCTTCGGGGCAGGAG	Gu et al, 2021	1
GuLiu2021_GuLiu2021_CCCTTGCACACATCAAAGG	Gu et al, 2021	1
GuLiu2021_GuLiu2021_CCGAACATATGCCAGCACT	Gu et al, 2021	1
GuLiu2021_GuLiu2021_CCGAACGTATGCCAGCACT	Gu et al, 2021	4
GuLiu2021_GuLiu2021_CCGAAGAAGGGCTCCAAGA	Gu et al, 2021	12
GuLiu2021_GuLiu2021_CCGAAGCAAGAACCGCAAA	Gu et al, 2021	3
GuLiu2021_GuLiu2021_CCGAAGCCAGACTCAAAGC	Gu et al, 2021	1
GuLiu2021_GuLiu2021_CCGAGTCCCCCAGTTCCCC	Gu et al, 2021	2
GuLiu2021_GuLiu2021_CCGATGGAGATTAACCCCG	Gu et al, 2021	1
GuLiu2021_GuLiu2021_CCGCAGCCTGATGAACAGC	Gu et al, 2021	1
GuLiu2021_GuLiu2021_CCGCCGCCTGGCCCGGCGC	Gu et al, 2021	5
GuLiu2021_GuLiu2021_CCGCGCACCCGGCGACAGG	Gu et al, 2021	1
GuLiu2021_GuLiu2021_CCGCGCCAAGGCCAAGTCG	Gu et al, 2021	3
GuLiu2021_GuLiu2021_CCGCGTGTCTGTCACAGCC	Gu et al, 2021	2
GuLiu2021_GuLiu2021_CCGCTCGCAAGTCCACCGG	Gu et al, 2021	6
GuLiu2021_GuLiu2021_CCGGACCCGATCTCCGTGT	Gu et al, 2021	1
GuLiu2021_GuLiu2021_CCGGAGCCAGCTACATTCC	Gu et al, 2021	26
GuLiu2021_GuLiu2021_CCGGCCTGCAGTTCCCCGT	Gu et al, 2021	11
GuLiu2021_GuLiu2021_CCGGCGCTCACCTCCACAG	Gu et al, 2021	1
GuLiu2021_GuLiu2021_CCGGCTGCAGGAAGAACCG	Gu et al, 2021	4
GuLiu2021_GuLiu2021_CCGGGGCTTTGTTTCCCTG	Gu et al, 2021	4
GuLiu2021_GuLiu2021_CCGGTGCACGCGGCCCACG	Gu et al, 2021	10
GuLiu2021_GuLiu2021_CCGGTTCTTCCTGCAGCCG	Gu et al, 2021	4
GuLiu2021_GuLiu2021_CCGTATGCTCTTCAGCCCA	Gu et al, 2021	1
GuLiu2021_GuLiu2021_CCGTCCCAGGACTCACCGG	Gu et al, 2021	1
GuLiu2021_GuLiu2021_CCGTCCTTCTTCTGGGCCT	Gu et al, 2021	10
GuLiu2021_GuLiu2021_CCGTTGGCGGCCTAACTGG	Gu et al, 2021	1
GuLiu2021_GuLiu2021_CCTAAGAGTTTCAATAAGG	Gu et al, 2021	1
GuLiu2021_GuLiu2021_CCTAAGTGTGTAGATGAAG	Gu et al, 2021	1
GuLiu2021_GuLiu2021_CCTAATTGGTGTTATTCAG	Gu et al, 2021	15
GuLiu2021_GuLiu2021_CCTACACTGAATCCAGAAG	Gu et al, 2021	8
GuLiu2021_GuLiu2021_CCTACACTTACACATCCAG	Gu et al, 2021	1
GuLiu2021_GuLiu2021_CCTACCTTGCAGGCAGTGA	Gu et al, 2021	4
GuLiu2021_GuLiu2021_CCTAGAAAGTCTAACAAGG	Gu et al, 2021	9
GuLiu2021_GuLiu2021_CCTAGGTCATTGATCTGGG	Gu et al, 2021	3
GuLiu2021_GuLiu2021_CCTATCCAAAACACAGATG	Gu et al, 2021	3
GuLiu2021_GuLiu2021_CCTATGAATGTAAGCATTG	Gu et al, 2021	2
GuLiu2021_GuLiu2021_CCTATGCCGCTGCATTAAA	Gu et al, 2021	1
GuLiu2021_GuLiu2021_CCTATTATGAATATAACAG	Gu et al, 2021	5
GuLiu2021_GuLiu2021_CCTCAAAGAGAAGTGCTGG	Gu et al, 2021	22
GuLiu2021_GuLiu2021_CCTCAAGCAAGCCCCCAGG	Gu et al, 2021	1
GuLiu2021_GuLiu2021_CCTCATCTGTGTTTTGGAT	Gu et al, 2021	3
GuLiu2021_GuLiu2021_CCTCCAACAAAGCAAGAAT	Gu et al, 2021	1
GuLiu2021_GuLiu2021_CCTCCCCGACACCGGGCAG	Gu et al, 2021	1
GuLiu2021_GuLiu2021_CCTCCCTTGCAGCCACCAC	Gu et al, 2021	1
GuLiu2021_GuLiu2021_CCTCCCTTGCAGCCTCCAC	Gu et al, 2021	6
GuLiu2021_GuLiu2021_CCTCCGCTTCCGAGCCAGG	Gu et al, 2021	1
GuLiu2021_GuLiu2021_CCTCCGGTGAGTCCTGGGA	Gu et al, 2021	1
GuLiu2021_GuLiu2021_CCTCGGACACCCACAGCAG	Gu et al, 2021	1
GuLiu2021_GuLiu2021_CCTCTAAGTCTGGAAAGAA	Gu et al, 2021	4
GuLiu2021_GuLiu2021_CCTCTACCCCTTGCGGCTG	Gu et al, 2021	7
GuLiu2021_GuLiu2021_CCTCTCAGGCGTTATGGGG	Gu et al, 2021	1
GuLiu2021_GuLiu2021_CCTCTCTCATCCTTCCCTG	Gu et al, 2021	1
GuLiu2021_GuLiu2021_CCTCTGAAGATCAACAGTA	Gu et al, 2021	1
GuLiu2021_GuLiu2021_CCTCTTCCGGATTCAGTGT	Gu et al, 2021	1
GuLiu2021_GuLiu2021_CCTGAAGAACTTTGTTAGG	Gu et al, 2021	2
GuLiu2021_GuLiu2021_CCTGAAGTCAGGAGGAGCA	Gu et al, 2021	8
GuLiu2021_GuLiu2021_CCTGAAGTCTCTTGCCAAG	Gu et al, 2021	1
GuLiu2021_GuLiu2021_CCTGACCTGGGTAAGGCAG	Gu et al, 2021	1
GuLiu2021_GuLiu2021_CCTGAGCCACCACAGGCGC	Gu et al, 2021	4
GuLiu2021_GuLiu2021_CCTGATGGCAGGTATCACA	Gu et al, 2021	1
GuLiu2021_GuLiu2021_CCTGCAGTGCCAGCAGCGG	Gu et al, 2021	7
GuLiu2021_GuLiu2021_CCTGCCATGATGATAGCCA	Gu et al, 2021	1
GuLiu2021_GuLiu2021_CCTGCCGATTTCACCCCCG	Gu et al, 2021	1
GuLiu2021_GuLiu2021_CCTGCGCCTGTGGTGGCTC	Gu et al, 2021	4
GuLiu2021_GuLiu2021_CCTGCTGTGCTACAAACTC	Gu et al, 2021	1
GuLiu2021_GuLiu2021_CCTGCTGTGCTACAAGCTC	Gu et al, 2021	2
GuLiu2021_GuLiu2021_CCTGCTGTGGCTGCTCAGG	Gu et al, 2021	2
GuLiu2021_GuLiu2021_CCTGCTGTGGCTGTTCAGG	Gu et al, 2021	8
GuLiu2021_GuLiu2021_CCTGCTTCCTGTACTGTGG	Gu et al, 2021	1
GuLiu2021_GuLiu2021_CCTGGAGGCCATCGAGCTG	Gu et al, 2021	1
GuLiu2021_GuLiu2021_CCTGGATGTAGACAAGGCG	Gu et al, 2021	1
GuLiu2021_GuLiu2021_CCTGGCATTTCTTAAGAAA	Gu et al, 2021	2
GuLiu2021_GuLiu2021_CCTGGCCTGGATATGGCAG	Gu et al, 2021	1
GuLiu2021_GuLiu2021_CCTGGCTCTCTGCATCCCC	Gu et al, 2021	4
GuLiu2021_GuLiu2021_CCTGGGCGCGTCCCCGCCG	Gu et al, 2021	1
GuLiu2021_GuLiu2021_CCTGGGTGTAGCCTAGCGA	Gu et al, 2021	2
GuLiu2021_GuLiu2021_CCTGGTAGTAGTTGATGGA	Gu et al, 2021	1
GuLiu2021_GuLiu2021_CCTGGTGGAACAGCATCTG	Gu et al, 2021	2
GuLiu2021_GuLiu2021_CCTGTTCAGAAGAAGATGC	Gu et al, 2021	4
GuLiu2021_GuLiu2021_CCTTCAAGAGCTTTCACAG	Gu et al, 2021	1
GuLiu2021_GuLiu2021_CCTTCAGGAATGTGGTCAA	Gu et al, 2021	3
GuLiu2021_GuLiu2021_CCTTCCACGGAGATTCACG	Gu et al, 2021	1
GuLiu2021_GuLiu2021_CCTTCCAGGGTGACTCTGG	Gu et al, 2021	1
GuLiu2021_GuLiu2021_CCTTCCCAGATATGCACTG	Gu et al, 2021	5
GuLiu2021_GuLiu2021_CCTTCCCAGCGGTCCCCGC	Gu et al, 2021	1
GuLiu2021_GuLiu2021_CCTTCTAGGCATGTGGAGC	Gu et al, 2021	1
GuLiu2021_GuLiu2021_CCTTCTTGGAGCCCTTCTT	Gu et al, 2021	12
GuLiu2021_GuLiu2021_CCTTGTAAAGTGCCACACT	Gu et al, 2021	25
GuLiu2021_GuLiu2021_CCTTGTCTATCAATCTGTG	Gu et al, 2021	14
GuLiu2021_GuLiu2021_CCTTGTGTCAAAACGGTGG	Gu et al, 2021	1
GuLiu2021_GuLiu2021_CCTTTCAGAATGTATAAAA	Gu et al, 2021	3
GuLiu2021_GuLiu2021_CCTTTCTTTCCAGACTTAG	Gu et al, 2021	4
GuLiu2021_GuLiu2021_CGAAAAAGAAACAGTTTGG	Gu et al, 2021	25
GuLiu2021_GuLiu2021_CGAAAAGTAGTATAGAAAG	Gu et al, 2021	1
GuLiu2021_GuLiu2021_CGAAGGGAACGTCATCCTT	Gu et al, 2021	2
GuLiu2021_GuLiu2021_CGAAGTTTAGGGACAGCAC	Gu et al, 2021	6
GuLiu2021_GuLiu2021_CGAATCCATCATTAAACGC	Gu et al, 2021	1
GuLiu2021_GuLiu2021_CGACACCCAGACTATAACA	Gu et al, 2021	1
GuLiu2021_GuLiu2021_CGACGTGGACGTCATTGCG	Gu et al, 2021	1
GuLiu2021_GuLiu2021_CGACTCTGGTTTAAAACAG	Gu et al, 2021	9
GuLiu2021_GuLiu2021_CGAGAACTGTATATAGAGG	Gu et al, 2021	1
GuLiu2021_GuLiu2021_CGAGAATCTCTGCAGCAAG	Gu et al, 2021	1
GuLiu2021_GuLiu2021_CGAGACCCCAAAACAAAGG	Gu et al, 2021	1
GuLiu2021_GuLiu2021_CGAGAGTGCAACAATGCAG	Gu et al, 2021	1
GuLiu2021_GuLiu2021_CGAGCAAATGGCTGAGAAG	Gu et al, 2021	1
GuLiu2021_GuLiu2021_CGAGCGAGGCCTACCTCGT	Gu et al, 2021	1
GuLiu2021_GuLiu2021_CGAGGAAAAGCTACAGCCT	Gu et al, 2021	1
GuLiu2021_GuLiu2021_CGAGTCATACATCCATAAC	Gu et al, 2021	1
GuLiu2021_GuLiu2021_CGATACTATAAGACTAAGC	Gu et al, 2021	4
GuLiu2021_GuLiu2021_CGCAACCAGATCCATGTCA	Gu et al, 2021	1
GuLiu2021_GuLiu2021_CGCAAGAGCGCCCCGGCCA	Gu et al, 2021	2
GuLiu2021_GuLiu2021_CGCAAGCAGCTGGCCACCA	Gu et al, 2021	9
GuLiu2021_GuLiu2021_CGCAAGTCCACCGGCGGCA	Gu et al, 2021	9
GuLiu2021_GuLiu2021_CGCACGCACCTGCGGGACG	Gu et al, 2021	1
GuLiu2021_GuLiu2021_CGCATCACTCCTGAACTGC	Gu et al, 2021	1
GuLiu2021_GuLiu2021_CGCATCATTGACTGAAGGC	Gu et al, 2021	2
GuLiu2021_GuLiu2021_CGCATGCCGATGCCAAAGC	Gu et al, 2021	1
GuLiu2021_GuLiu2021_CGCATTTGTTTCTGTGATC	Gu et al, 2021	3
GuLiu2021_GuLiu2021_CGCCAACAGCAGCGTACAG	Gu et al, 2021	2
GuLiu2021_GuLiu2021_CGCCATCCGCCGCCTGGCC	Gu et al, 2021	10
GuLiu2021_GuLiu2021_CGCCGTCCCGGGACCCCGA	Gu et al, 2021	1
GuLiu2021_GuLiu2021_CGCCTCCCGCACGCGGCCG	Gu et al, 2021	1
GuLiu2021_GuLiu2021_CGCGCAGCCATGACTGAGG	Gu et al, 2021	1
GuLiu2021_GuLiu2021_CGCGCAGCGCCACGGTGCC	Gu et al, 2021	7
GuLiu2021_GuLiu2021_CGCGCTTCCCAGGACACGG	Gu et al, 2021	1
GuLiu2021_GuLiu2021_CGCGGCGCCTCTCCAGCAG	Gu et al, 2021	1
GuLiu2021_GuLiu2021_CGCGGTTTCGCTGCGCTCC	Gu et al, 2021	9
GuLiu2021_GuLiu2021_CGCGTCACCATCATGCCCA	Gu et al, 2021	2
GuLiu2021_GuLiu2021_CGCGTTGCCCGCCAGCTCC	Gu et al, 2021	19
GuLiu2021_GuLiu2021_CGCTACCGTCCCGGCACCG	Gu et al, 2021	7
GuLiu2021_GuLiu2021_CGCTCACTCACCTGAGGGG	Gu et al, 2021	1
GuLiu2021_GuLiu2021_CGCTCCCCACGGATGCGGC	Gu et al, 2021	2
GuLiu2021_GuLiu2021_CGCTGTCTATAAACCTCCG	Gu et al, 2021	1
GuLiu2021_GuLiu2021_CGCTTAAGCGCGCTCCCCA	Gu et al, 2021	2
GuLiu2021_GuLiu2021_CGCTTCACTCCCCCGCGCC	Gu et al, 2021	5
GuLiu2021_GuLiu2021_CGCTTGGTCACTGCTGCCT	Gu et al, 2021	1
GuLiu2021_GuLiu2021_CGGAACTGCACTGAGCCAG	Gu et al, 2021	1
GuLiu2021_GuLiu2021_CGGAAGTCAGGGATACCCG	Gu et al, 2021	1
GuLiu2021_GuLiu2021_CGGAAGTCGTTTCGATCGG	Gu et al, 2021	1
GuLiu2021_GuLiu2021_CGGAAGTGACAGGTCTGCT	Gu et al, 2021	2
GuLiu2021_GuLiu2021_CGGAGCAATCACGAAGAGG	Gu et al, 2021	1
GuLiu2021_GuLiu2021_CGGATATGCATTCCCTTGA	Gu et al, 2021	8
GuLiu2021_GuLiu2021_CGGATCTCGCGCAGCGCCA	Gu et al, 2021	6
GuLiu2021_GuLiu2021_CGGATCTCTCTCAGAGCCA	Gu et al, 2021	1
GuLiu2021_GuLiu2021_CGGCAAGAGACTAGGATAG	Gu et al, 2021	1
GuLiu2021_GuLiu2021_CGGCCAGGACTCACACTGG	Gu et al, 2021	1
GuLiu2021_GuLiu2021_CGGCCTTCAGTCAATGATG	Gu et al, 2021	2
GuLiu2021_GuLiu2021_CGGCGCCCCCGCTCTCCGC	Gu et al, 2021	1
GuLiu2021_GuLiu2021_CGGCGTGCATCTGAAGCAG	Gu et al, 2021	1
GuLiu2021_GuLiu2021_CGGCTCTAGCCCCAGGTCG	Gu et al, 2021	1
GuLiu2021_GuLiu2021_CGGCTGATTGCACTGCTGC	Gu et al, 2021	2
GuLiu2021_GuLiu2021_CGGCTTCTTGGTGAGATTT	Gu et al, 2021	8
GuLiu2021_GuLiu2021_CGGCTTGTCAGTGAGGTTC	Gu et al, 2021	5
GuLiu2021_GuLiu2021_CGGCTTTGAAGGCGCCCGA	Gu et al, 2021	1
GuLiu2021_GuLiu2021_CGGGAGACACAGATCGCCA	Gu et al, 2021	1
GuLiu2021_GuLiu2021_CGGGATGGCTTCATTGACA	Gu et al, 2021	1
GuLiu2021_GuLiu2021_CGGGCACCAACACTCTCAC	Gu et al, 2021	2
GuLiu2021_GuLiu2021_CGGGGCCCACAGAAGAAAG	Gu et al, 2021	1
GuLiu2021_GuLiu2021_CGGGTGCTCTCTCATGGAG	Gu et al, 2021	1
GuLiu2021_GuLiu2021_CGGTAGACGCCAAGAAATA	Gu et al, 2021	5
GuLiu2021_GuLiu2021_CGGTTTGAGCATATTGAGG	Gu et al, 2021	1
GuLiu2021_GuLiu2021_CGTAAGTTTCTCAGAGGAA	Gu et al, 2021	26
GuLiu2021_GuLiu2021_CGTACCAGTGCGGACAGTG	Gu et al, 2021	1
GuLiu2021_GuLiu2021_CGTCCATCGACGTAGCGCG	Gu et al, 2021	1
GuLiu2021_GuLiu2021_CGTGAACCTCCGGATACTC	Gu et al, 2021	2
GuLiu2021_GuLiu2021_CGTGAGTGCACTCAACTAA	Gu et al, 2021	18
GuLiu2021_GuLiu2021_CGTGCTGCAGGGTAAACTG	Gu et al, 2021	24
GuLiu2021_GuLiu2021_CGTGGTCTGTGCCATGTTC	Gu et al, 2021	4
GuLiu2021_GuLiu2021_CGTGTCCTGCACAAAGGCG	Gu et al, 2021	1
GuLiu2021_GuLiu2021_CGTGTGGTCGCATCTGACA	Gu et al, 2021	1
GuLiu2021_GuLiu2021_CGTTCAAGATGTCGAAGCG	Gu et al, 2021	1
GuLiu2021_GuLiu2021_CGTTCTGTAGAGACACCAA	Gu et al, 2021	24
GuLiu2021_GuLiu2021_CTAAAAAAGCGGAAGCTGG	Gu et al, 2021	1
GuLiu2021_GuLiu2021_CTAAAATGGACAGCACCCA	Gu et al, 2021	7
GuLiu2021_GuLiu2021_CTAAGGAAGCAGATTGCAT	Gu et al, 2021	9
GuLiu2021_GuLiu2021_CTAATACTGAGGAGCAGCC	Gu et al, 2021	9
GuLiu2021_GuLiu2021_CTAATGCTGTTGGTGTGTG	Gu et al, 2021	4
GuLiu2021_GuLiu2021_CTACAGATTGATCCTGAAT	Gu et al, 2021	1
GuLiu2021_GuLiu2021_CTACAGCAGCCTCCAGAGC	Gu et al, 2021	1
GuLiu2021_GuLiu2021_CTACAGCCAGTGAGTGAGC	Gu et al, 2021	1
GuLiu2021_GuLiu2021_CTACAGGACGACACGGCCC	Gu et al, 2021	1
GuLiu2021_GuLiu2021_CTACCCTGCCAAGCGCAAG	Gu et al, 2021	2
GuLiu2021_GuLiu2021_CTACTCGCTGGTGGAACGG	Gu et al, 2021	1
GuLiu2021_GuLiu2021_CTACTGGGCTATCCTCTTG	Gu et al, 2021	4
GuLiu2021_GuLiu2021_CTAGACAATGACTTTAAGA	Gu et al, 2021	3
GuLiu2021_GuLiu2021_CTAGAGAGACCCAAGACGA	Gu et al, 2021	1
GuLiu2021_GuLiu2021_CTAGCAAGAGAAACCCTGG	Gu et al, 2021	1
GuLiu2021_GuLiu2021_CTAGCACCATGGTTGGGAG	Gu et al, 2021	1
GuLiu2021_GuLiu2021_CTAGGAATTTGGCCCAGTG	Gu et al, 2021	1
GuLiu2021_GuLiu2021_CTAGGCCTGGAAACCAACA	Gu et al, 2021	5
GuLiu2021_GuLiu2021_CTAGGCCTGGAAACCAGCA	Gu et al, 2021	3
GuLiu2021_GuLiu2021_CTAGGGCCCTGTTCTCCGG	Gu et al, 2021	1
GuLiu2021_GuLiu2021_CTAGTAGCTAGCGATGAGC	Gu et al, 2021	2
GuLiu2021_GuLiu2021_CTATACTCACTGAGCCTGA	Gu et al, 2021	1
GuLiu2021_GuLiu2021_CTATCTGAGTTAAAGCAGA	Gu et al, 2021	1
GuLiu2021_GuLiu2021_CTATGATGAAGGAAGCCAG	Gu et al, 2021	1
GuLiu2021_GuLiu2021_CTATGGAGGAGAAGTACCA	Gu et al, 2021	20
GuLiu2021_GuLiu2021_CTATGGTTTGAATGCAAGG	Gu et al, 2021	1
GuLiu2021_GuLiu2021_CTATTAAGCCCGCTCGCCG	Gu et al, 2021	1
GuLiu2021_GuLiu2021_CTCAAGCTGGGTAGAGAAG	Gu et al, 2021	1
GuLiu2021_GuLiu2021_CTCACATACACATGACAGG	Gu et al, 2021	1
GuLiu2021_GuLiu2021_CTCACCTACAACCTAGAGA	Gu et al, 2021	1
GuLiu2021_GuLiu2021_CTCACCTATGGCCTGTCGG	Gu et al, 2021	1
GuLiu2021_GuLiu2021_CTCACCTGGTAAGTGATGT	Gu et al, 2021	1
GuLiu2021_GuLiu2021_CTCACCTTGCATACTGTTG	Gu et al, 2021	1
GuLiu2021_GuLiu2021_CTCACGTCAAATGGCACGG	Gu et al, 2021	1
GuLiu2021_GuLiu2021_CTCACTGGGGTGCAGATGA	Gu et al, 2021	4
GuLiu2021_GuLiu2021_CTCACTGTATTTTTTGCTG	Gu et al, 2021	1
GuLiu2021_GuLiu2021_CTCAGATCCAAGTCCCCTT	Gu et al, 2021	1
GuLiu2021_GuLiu2021_CTCAGATGTAGATAGAGCC	Gu et al, 2021	6
GuLiu2021_GuLiu2021_CTCAGGAAACAAGGTGTGG	Gu et al, 2021	1
GuLiu2021_GuLiu2021_CTCAGGCCAGTTCACCAGG	Gu et al, 2021	1
GuLiu2021_GuLiu2021_CTCAGGGCACTTCTTGGGT	Gu et al, 2021	2
GuLiu2021_GuLiu2021_CTCAGGGCCATGAAATTGG	Gu et al, 2021	1
GuLiu2021_GuLiu2021_CTCAGGGGAGGCTCTCAAG	Gu et al, 2021	1
GuLiu2021_GuLiu2021_CTCAGGTCCCACATCAAGC	Gu et al, 2021	1
GuLiu2021_GuLiu2021_CTCAGGTGACCAAAATGCT	Gu et al, 2021	16
GuLiu2021_GuLiu2021_CTCAGGTGTTCAGTATAAT	Gu et al, 2021	5
GuLiu2021_GuLiu2021_CTCAGTCATCATGCACCAG	Gu et al, 2021	1
GuLiu2021_GuLiu2021_CTCATCGATGTTGGGAGTT	Gu et al, 2021	8
GuLiu2021_GuLiu2021_CTCATTATGGAGTTGTGCA	Gu et al, 2021	1
GuLiu2021_GuLiu2021_CTCATTCTTCACATTGAGA	Gu et al, 2021	1
GuLiu2021_GuLiu2021_CTCATTTCTCAGCTGAATG	Gu et al, 2021	3
GuLiu2021_GuLiu2021_CTCCAAATACACAGCATAA	Gu et al, 2021	2
GuLiu2021_GuLiu2021_CTCCAAATACACATCATAA	Gu et al, 2021	1
GuLiu2021_GuLiu2021_CTCCAGCGACCAGAAGCGC	Gu et al, 2021	1
GuLiu2021_GuLiu2021_CTCCAGGATCTCGGCCGTC	Gu et al, 2021	13
GuLiu2021_GuLiu2021_CTCCATACAGGGCGGTGTG	Gu et al, 2021	1
GuLiu2021_GuLiu2021_CTCCATCCTGTCCTGGCCG	Gu et al, 2021	1
GuLiu2021_GuLiu2021_CTCCATGGAGATCACGCGG	Gu et al, 2021	1
GuLiu2021_GuLiu2021_CTCCCAATCAGAACCCCAG	Gu et al, 2021	12
GuLiu2021_GuLiu2021_CTCCCAATCAGGACGCCAG	Gu et al, 2021	17
GuLiu2021_GuLiu2021_CTCCCAATCAGGATGCCAG	Gu et al, 2021	14
GuLiu2021_GuLiu2021_CTCCCATGGAATCAGGGAC	Gu et al, 2021	4
GuLiu2021_GuLiu2021_CTCCCATGTCCAGAGGGAG	Gu et al, 2021	1
GuLiu2021_GuLiu2021_CTCCCATTTCAGTAACAAG	Gu et al, 2021	1
GuLiu2021_GuLiu2021_CTCCCCATCAAGGCAACAG	Gu et al, 2021	2
GuLiu2021_GuLiu2021_CTCCCCATCAAGGCACCAG	Gu et al, 2021	1
GuLiu2021_GuLiu2021_CTCCGAGCAGTCTCTGGTG	Gu et al, 2021	1
GuLiu2021_GuLiu2021_CTCCGCAAAGGCAACTACT	Gu et al, 2021	1
GuLiu2021_GuLiu2021_CTCCGCAAGGGCAACTACT	Gu et al, 2021	9
GuLiu2021_GuLiu2021_CTCCGCGCCGGCTCCCTGG	Gu et al, 2021	1
GuLiu2021_GuLiu2021_CTCCGTGCGCAGAAAACCT	Gu et al, 2021	1
GuLiu2021_GuLiu2021_CTCCTCCTCACTCCCAATC	Gu et al, 2021	3
GuLiu2021_GuLiu2021_CTCCTCCTCTGGCTTGCCC	Gu et al, 2021	1
GuLiu2021_GuLiu2021_CTCCTGAGATCCTGAGGAG	Gu et al, 2021	2
GuLiu2021_GuLiu2021_CTCCTGCAGCTGCCACCAT	Gu et al, 2021	7
GuLiu2021_GuLiu2021_CTCCTGCGCCTGCATCTGT	Gu et al, 2021	5
GuLiu2021_GuLiu2021_CTCCTGTCTACACAAGGGT	Gu et al, 2021	1
GuLiu2021_GuLiu2021_CTCCTTCCTGCTGCTCGGG	Gu et al, 2021	1
GuLiu2021_GuLiu2021_CTCCTTTGCCTTTATTCTT	Gu et al, 2021	17
GuLiu2021_GuLiu2021_CTCGATTCACCCGGGAATC	Gu et al, 2021	6
GuLiu2021_GuLiu2021_CTCGCATTCATTCTTTATA	Gu et al, 2021	1
GuLiu2021_GuLiu2021_CTCGGAGAAGCCATCCCCG	Gu et al, 2021	1
GuLiu2021_GuLiu2021_CTCGGCTGCCCTGCAAAGG	Gu et al, 2021	1
GuLiu2021_GuLiu2021_CTCGGGAGCAAGAAAGTAG	Gu et al, 2021	2
GuLiu2021_GuLiu2021_CTCGTCCTGCTGGCCTTCC	Gu et al, 2021	7
GuLiu2021_GuLiu2021_CTCGTGAGGAATGAAAGTG	Gu et al, 2021	11
GuLiu2021_GuLiu2021_CTCTAAGAGTGTGGCCCGC	Gu et al, 2021	7
GuLiu2021_GuLiu2021_CTCTAAGATGACCTGGGGG	Gu et al, 2021	1
GuLiu2021_GuLiu2021_CTCTCAAGTCTATTACCAA	Gu et al, 2021	1
GuLiu2021_GuLiu2021_CTCTCATTGACAGAGACGG	Gu et al, 2021	1
GuLiu2021_GuLiu2021_CTCTCCGTGCTGGAAGATC	Gu et al, 2021	4
GuLiu2021_GuLiu2021_CTCTCGGGACACGAAGCCG	Gu et al, 2021	1
GuLiu2021_GuLiu2021_CTCTCGGTGCTGCTGACGG	Gu et al, 2021	1
GuLiu2021_GuLiu2021_CTCTCTGCCCTTGCCCTGC	Gu et al, 2021	10
GuLiu2021_GuLiu2021_CTCTCTGCCCTTTTCCTGC	Gu et al, 2021	3
GuLiu2021_GuLiu2021_CTCTGAAGATCAACAGAAA	Gu et al, 2021	1
GuLiu2021_GuLiu2021_CTCTGATGGTCTTGCTGGC	Gu et al, 2021	4
GuLiu2021_GuLiu2021_CTCTGATGGTGTTGCTGGC	Gu et al, 2021	2
GuLiu2021_GuLiu2021_CTCTGGAAAATTTATGTCT	Gu et al, 2021	2
GuLiu2021_GuLiu2021_CTCTGGAACTCGATACAAG	Gu et al, 2021	1
GuLiu2021_GuLiu2021_CTCTGGACAGCCTGAGCCA	Gu et al, 2021	1
GuLiu2021_GuLiu2021_CTCTGGCTGAGGCGAGATC	Gu et al, 2021	32
GuLiu2021_GuLiu2021_CTCTGGGAGTAGCAACTGG	Gu et al, 2021	2
GuLiu2021_GuLiu2021_CTCTGGTTCCTATTAGTAG	Gu et al, 2021	5
GuLiu2021_GuLiu2021_CTCTGGTTCCTGTTAATAG	Gu et al, 2021	2
GuLiu2021_GuLiu2021_CTCTGTGTCAAAGAGGTGG	Gu et al, 2021	9
GuLiu2021_GuLiu2021_CTCTGTTGGCTCTATACAA	Gu et al, 2021	9
GuLiu2021_GuLiu2021_CTCTTCCTCGCCTAAAGGG	Gu et al, 2021	1
GuLiu2021_GuLiu2021_CTCTTGAGGACCCAGAGTG	Gu et al, 2021	1
GuLiu2021_GuLiu2021_CTCTTGCTCCAGGTACCTG	Gu et al, 2021	1
GuLiu2021_GuLiu2021_CTCTTGCTTTGCCAGTTTG	Gu et al, 2021	21
GuLiu2021_GuLiu2021_CTCTTTGTTGATGAAGAGG	Gu et al, 2021	1
GuLiu2021_GuLiu2021_CTGAAAACCACTGAAGAAG	Gu et al, 2021	2
GuLiu2021_GuLiu2021_CTGAAAACCACTGAGGAAG	Gu et al, 2021	16
GuLiu2021_GuLiu2021_CTGAAAACCATGGAAGTGT	Gu et al, 2021	2
GuLiu2021_GuLiu2021_CTGAAAGTTACTCTTTTGT	Gu et al, 2021	26
GuLiu2021_GuLiu2021_CTGAACCTGCAGCACATCC	Gu et al, 2021	1
GuLiu2021_GuLiu2021_CTGAACTTGCAGCAAGTGA	Gu et al, 2021	1
GuLiu2021_GuLiu2021_CTGACAAAACAGAAAAGGC	Gu et al, 2021	10
GuLiu2021_GuLiu2021_CTGACACCATGTGTTACTA	Gu et al, 2021	6
GuLiu2021_GuLiu2021_CTGACACTCACGTAGGCCA	Gu et al, 2021	1
GuLiu2021_GuLiu2021_CTGACAGTTCCAGGCACCT	Gu et al, 2021	2
GuLiu2021_GuLiu2021_CTGACATTGCCCAATATGG	Gu et al, 2021	1
GuLiu2021_GuLiu2021_CTGACCAGAGAGAGCTGGA	Gu et al, 2021	1
GuLiu2021_GuLiu2021_CTGACTCACCTGCTCCCAG	Gu et al, 2021	1
GuLiu2021_GuLiu2021_CTGACTCCAACAGTGCGGG	Gu et al, 2021	1
GuLiu2021_GuLiu2021_CTGACTTTTCTTCATCTTC	Gu et al, 2021	1
GuLiu2021_GuLiu2021_CTGAGAAGGCTGCTGTCTC	Gu et al, 2021	1
GuLiu2021_GuLiu2021_CTGAGCCCACACCTGTCCG	Gu et al, 2021	1
GuLiu2021_GuLiu2021_CTGAGCCTTTAAGAAGGAG	Gu et al, 2021	1
GuLiu2021_GuLiu2021_CTGAGGAGTCCACAGACCA	Gu et al, 2021	1
GuLiu2021_GuLiu2021_CTGATCTCGCCTCAGCCAG	Gu et al, 2021	32
GuLiu2021_GuLiu2021_CTGATCTCGCCTTAGCCAG	Gu et al, 2021	1
GuLiu2021_GuLiu2021_CTGATGCCCAGGTCAGAGC	Gu et al, 2021	1
GuLiu2021_GuLiu2021_CTGATGCTACTGGTTGCAG	Gu et al, 2021	1
GuLiu2021_GuLiu2021_CTGATGGCAGAACAGGGCC	Gu et al, 2021	1
GuLiu2021_GuLiu2021_CTGATGTTCTTGAGTCTCC	Gu et al, 2021	7
GuLiu2021_GuLiu2021_CTGATGTTGAATTCCCAGG	Gu et al, 2021	1
GuLiu2021_GuLiu2021_CTGATTCCCGGGTGAAGCG	Gu et al, 2021	12
GuLiu2021_GuLiu2021_CTGCAAAGCCTAAGGCGGG	Gu et al, 2021	1
GuLiu2021_GuLiu2021_CTGCAACATGCTGATAATC	Gu et al, 2021	3
GuLiu2021_GuLiu2021_CTGCAATTATCTTAAACCA	Gu et al, 2021	1
GuLiu2021_GuLiu2021_CTGCACAAAGCAAAAATAG	Gu et al, 2021	7
GuLiu2021_GuLiu2021_CTGCACAGCCGGCTCCTGA	Gu et al, 2021	16
GuLiu2021_GuLiu2021_CTGCACATAGCTGTGACAG	Gu et al, 2021	1
GuLiu2021_GuLiu2021_CTGCACTGCATGTACTATC	Gu et al, 2021	4
GuLiu2021_GuLiu2021_CTGCAGAAGAGCTTGGCGA	Gu et al, 2021	1
GuLiu2021_GuLiu2021_CTGCAGCAACCACCAGAGC	Gu et al, 2021	1
GuLiu2021_GuLiu2021_CTGCAGCAGCTATCTGTAG	Gu et al, 2021	9
GuLiu2021_GuLiu2021_CTGCAGGAGGACTGAGCTC	Gu et al, 2021	2
GuLiu2021_GuLiu2021_CTGCAGTGGGACACACCCT	Gu et al, 2021	1
GuLiu2021_GuLiu2021_CTGCAGTTCTCGCTCCCGG	Gu et al, 2021	1
GuLiu2021_GuLiu2021_CTGCATCTTGTTCAGCTTA	Gu et al, 2021	2
GuLiu2021_GuLiu2021_CTGCCAGACCACCTGCTGT	Gu et al, 2021	6
GuLiu2021_GuLiu2021_CTGCCCAAGCTCTACCAGA	Gu et al, 2021	1
GuLiu2021_GuLiu2021_CTGCCCCGGCACACAGCAG	Gu et al, 2021	1
GuLiu2021_GuLiu2021_CTGCCCGCAAGTCCACCGG	Gu et al, 2021	1
GuLiu2021_GuLiu2021_CTGCCGCCCCAGCTGCTGC	Gu et al, 2021	1
GuLiu2021_GuLiu2021_CTGCGCCTACTTCTGCGCG	Gu et al, 2021	1
GuLiu2021_GuLiu2021_CTGCGCGCCGTGATCATGG	Gu et al, 2021	1
GuLiu2021_GuLiu2021_CTGCGCTTCAGCAGCAAGG	Gu et al, 2021	1
GuLiu2021_GuLiu2021_CTGCGGGCACACGTAGCCC	Gu et al, 2021	1
GuLiu2021_GuLiu2021_CTGCTACCAGACTTTCCAG	Gu et al, 2021	1
GuLiu2021_GuLiu2021_CTGCTCCTCCTGACTTCAG	Gu et al, 2021	7
GuLiu2021_GuLiu2021_CTGCTCTCTCTTGCCACAG	Gu et al, 2021	1
GuLiu2021_GuLiu2021_CTGCTCTGGCAATGACCAA	Gu et al, 2021	1
GuLiu2021_GuLiu2021_CTGCTGAGACTCCCGACCC	Gu et al, 2021	2
GuLiu2021_GuLiu2021_CTGCTGGAGAAGTACCAAA	Gu et al, 2021	2
GuLiu2021_GuLiu2021_CTGCTGGCCTACCAGGTCC	Gu et al, 2021	1
GuLiu2021_GuLiu2021_CTGCTGGCCTTACAGGTCC	Gu et al, 2021	1
GuLiu2021_GuLiu2021_CTGCTGGCCTTCCAGGCCC	Gu et al, 2021	1
GuLiu2021_GuLiu2021_CTGCTGTAGCCTGGGTTCT	Gu et al, 2021	10
GuLiu2021_GuLiu2021_CTGCTGTTCCTTGGGACTT	Gu et al, 2021	1
GuLiu2021_GuLiu2021_CTGCTTCTTGGGCTGTTTC	Gu et al, 2021	6
GuLiu2021_GuLiu2021_CTGCTTGATGTGGGACCTG	Gu et al, 2021	1
GuLiu2021_GuLiu2021_CTGGAAATTTCTATTCCAA	Gu et al, 2021	4
GuLiu2021_GuLiu2021_CTGGAACGCAAGTGTCCCA	Gu et al, 2021	10
GuLiu2021_GuLiu2021_CTGGAACGCAAGTGTCCCG	Gu et al, 2021	4
GuLiu2021_GuLiu2021_CTGGAACGCAAGTGTCCTG	Gu et al, 2021	6
GuLiu2021_GuLiu2021_CTGGAACTTTACATATATG	Gu et al, 2021	11
GuLiu2021_GuLiu2021_CTGGAAGTTCCTCAAGTTT	Gu et al, 2021	26
GuLiu2021_GuLiu2021_CTGGAATGCAAGTGTCCCG	Gu et al, 2021	11
GuLiu2021_GuLiu2021_CTGGACAAAAGTGTACTCC	Gu et al, 2021	1
GuLiu2021_GuLiu2021_CTGGACAAAATCTACCAGG	Gu et al, 2021	1
GuLiu2021_GuLiu2021_CTGGACACACAGCTCACTG	Gu et al, 2021	12
GuLiu2021_GuLiu2021_CTGGACCTGTAAGGCCAGC	Gu et al, 2021	1
GuLiu2021_GuLiu2021_CTGGACTCAGCTTGGCCTC	Gu et al, 2021	10
GuLiu2021_GuLiu2021_CTGGACTTAGAGTGAATGT	Gu et al, 2021	3
GuLiu2021_GuLiu2021_CTGGACTTGGAAGGCCAGC	Gu et al, 2021	6
GuLiu2021_GuLiu2021_CTGGAGAAGCAGATCCAGG	Gu et al, 2021	1
GuLiu2021_GuLiu2021_CTGGAGACTCAAGAACATC	Gu et al, 2021	6
GuLiu2021_GuLiu2021_CTGGAGCAAATCCATGTCT	Gu et al, 2021	9
GuLiu2021_GuLiu2021_CTGGAGGCTGCTGCAGCTC	Gu et al, 2021	3
GuLiu2021_GuLiu2021_CTGGAGGTAAAGATGCAAG	Gu et al, 2021	1
GuLiu2021_GuLiu2021_CTGGAGTCGCAGTACCAGG	Gu et al, 2021	1
GuLiu2021_GuLiu2021_CTGGATACCAACCTGCCCA	Gu et al, 2021	1
GuLiu2021_GuLiu2021_CTGGCAAAGCAAGAGGATC	Gu et al, 2021	1
GuLiu2021_GuLiu2021_CTGGCACACAGCAGCACAC	Gu et al, 2021	6
GuLiu2021_GuLiu2021_CTGGCACACTCGGCACTTC	Gu et al, 2021	2
GuLiu2021_GuLiu2021_CTGGCATGAGGCAAGCATT	Gu et al, 2021	3
GuLiu2021_GuLiu2021_CTGGCATTGGTATTTGGAC	Gu et al, 2021	1
GuLiu2021_GuLiu2021_CTGGCCAAGCACGCCGTGT	Gu et al, 2021	6
GuLiu2021_GuLiu2021_CTGGCCAAGCACGCGGTGT	Gu et al, 2021	9
GuLiu2021_GuLiu2021_CTGGCCATTGTGTTGACAG	Gu et al, 2021	8
GuLiu2021_GuLiu2021_CTGGCCTCCAAGCAGGAAA	Gu et al, 2021	1
GuLiu2021_GuLiu2021_CTGGCGCGTCTACCGACCG	Gu et al, 2021	1
GuLiu2021_GuLiu2021_CTGGCTATGGCTCTGGATT	Gu et al, 2021	2
GuLiu2021_GuLiu2021_CTGGCTCTGGAGTATTAAG	Gu et al, 2021	15
GuLiu2021_GuLiu2021_CTGGGAATAGAGTTCGACG	Gu et al, 2021	1
GuLiu2021_GuLiu2021_CTGGGACTTCCATTGGCTG	Gu et al, 2021	1
GuLiu2021_GuLiu2021_CTGGGATCTTGTACTGTCG	Gu et al, 2021	4
GuLiu2021_GuLiu2021_CTGGGCACAGGTCACAGCA	Gu et al, 2021	1
GuLiu2021_GuLiu2021_CTGGGCAGGAAGTCTCAAT	Gu et al, 2021	1
GuLiu2021_GuLiu2021_CTGGGCCAGCCCCTGAAGG	Gu et al, 2021	1
GuLiu2021_GuLiu2021_CTGGGCTGCTGAGAAAATC	Gu et al, 2021	1
GuLiu2021_GuLiu2021_CTGGGGTCCATCACTACAG	Gu et al, 2021	11
GuLiu2021_GuLiu2021_CTGGGTGTCACCTCGGCCC	Gu et al, 2021	1
GuLiu2021_GuLiu2021_CTGGTAACATGGTCTGTGC	Gu et al, 2021	3
GuLiu2021_GuLiu2021_CTGGTCCAGGCGGCGCATC	Gu et al, 2021	4
GuLiu2021_GuLiu2021_CTGGTGCTACTCCAGGACA	Gu et al, 2021	1
GuLiu2021_GuLiu2021_CTGGTGCTGTGGTGATCCT	Gu et al, 2021	8
GuLiu2021_GuLiu2021_CTGGTGGAAACACCCCCAG	Gu et al, 2021	1
GuLiu2021_GuLiu2021_CTGGTGGCTGCTGCAGTTC	Gu et al, 2021	3
GuLiu2021_GuLiu2021_CTGGTTGACTTTGCTGTGC	Gu et al, 2021	4
GuLiu2021_GuLiu2021_CTGTAAGGCCAGCAGGGCA	Gu et al, 2021	1
GuLiu2021_GuLiu2021_CTGTAGAGAACCTCTGGAG	Gu et al, 2021	1
GuLiu2021_GuLiu2021_CTGTATCCTTCCGCTGCTG	Gu et al, 2021	4
GuLiu2021_GuLiu2021_CTGTCAGCTCCTCCTGAGA	Gu et al, 2021	1
GuLiu2021_GuLiu2021_CTGTCCAGCTCATAGCTTG	Gu et al, 2021	1
GuLiu2021_GuLiu2021_CTGTCGTCCACCAACATGT	Gu et al, 2021	1
GuLiu2021_GuLiu2021_CTGTCTCAGAAGCTGGCCT	Gu et al, 2021	6
GuLiu2021_GuLiu2021_CTGTCTTTAGCTTCTTTTC	Gu et al, 2021	1
GuLiu2021_GuLiu2021_CTGTCTTTCAGATGGATGT	Gu et al, 2021	2
GuLiu2021_GuLiu2021_CTGTGCACTATGATCGCTG	Gu et al, 2021	20
GuLiu2021_GuLiu2021_CTGTGTAAACTGTTTAAAG	Gu et al, 2021	5
GuLiu2021_GuLiu2021_CTGTGTCTATCTCTTTTGG	Gu et al, 2021	2
GuLiu2021_GuLiu2021_CTGTGTCTCAGCTCTGTGG	Gu et al, 2021	1
GuLiu2021_GuLiu2021_CTGTGTGCTGAGAGAACAA	Gu et al, 2021	1
GuLiu2021_GuLiu2021_CTGTGTGGACACAAGGAAG	Gu et al, 2021	1
GuLiu2021_GuLiu2021_CTGTGTGTCCAGCTGCTGC	Gu et al, 2021	10
GuLiu2021_GuLiu2021_CTGTTAACTTTCAAGGACG	Gu et al, 2021	9
GuLiu2021_GuLiu2021_CTGTTACAGAAGACACCTG	Gu et al, 2021	1
GuLiu2021_GuLiu2021_CTGTTATGGATGTATGACT	Gu et al, 2021	1
GuLiu2021_GuLiu2021_CTGTTGAAACAAAGACTGG	Gu et al, 2021	1
GuLiu2021_GuLiu2021_CTGTTGAGAAAGGAACCCA	Gu et al, 2021	1
GuLiu2021_GuLiu2021_CTGTTTGTCATGCCACTTC	Gu et al, 2021	4
GuLiu2021_GuLiu2021_CTGTTTTTACAAGAAGGGA	Gu et al, 2021	8
GuLiu2021_GuLiu2021_CTTAAAATTACACACTGCC	Gu et al, 2021	26
GuLiu2021_GuLiu2021_CTTACCACCAGGTGACTGA	Gu et al, 2021	5
GuLiu2021_GuLiu2021_CTTACCAGAATCTATGGTG	Gu et al, 2021	1
GuLiu2021_GuLiu2021_CTTACCCAAAGAGCGGCCA	Gu et al, 2021	1
GuLiu2021_GuLiu2021_CTTACGCCTGAACAGCTGG	Gu et al, 2021	1
GuLiu2021_GuLiu2021_CTTAGCCCCTTTATGGCGG	Gu et al, 2021	1
GuLiu2021_GuLiu2021_CTTAGTCATTTTGGAATTT	Gu et al, 2021	20
GuLiu2021_GuLiu2021_CTTATCCAGGAAGGAAAAC	Gu et al, 2021	2
GuLiu2021_GuLiu2021_CTTCAAGAAGCGTGCTCCT	Gu et al, 2021	9
GuLiu2021_GuLiu2021_CTTCACAATAGGTGTGTCA	Gu et al, 2021	1
GuLiu2021_GuLiu2021_CTTCACAGATTGATAGACA	Gu et al, 2021	3
GuLiu2021_GuLiu2021_CTTCAGGAACTCCACACAG	Gu et al, 2021	1
GuLiu2021_GuLiu2021_CTTCAGGAAGACCCGTCGG	Gu et al, 2021	1
GuLiu2021_GuLiu2021_CTTCAGGTCAGTCATCATC	Gu et al, 2021	8
GuLiu2021_GuLiu2021_CTTCAGTGACATGAAAACA	Gu et al, 2021	1
GuLiu2021_GuLiu2021_CTTCATCGTTGGACTGCTG	Gu et al, 2021	1
GuLiu2021_GuLiu2021_CTTCATCTCTGTTTTGGAT	Gu et al, 2021	3
GuLiu2021_GuLiu2021_CTTCATCTGCTTCTACGTG	Gu et al, 2021	23
GuLiu2021_GuLiu2021_CTTCATCTGTTTTGTGGAT	Gu et al, 2021	4
GuLiu2021_GuLiu2021_CTTCATCTGTTTTTTGGAT	Gu et al, 2021	2
GuLiu2021_GuLiu2021_CTTCATGAGGGACTTGGCA	Gu et al, 2021	6
GuLiu2021_GuLiu2021_CTTCCAGTATTTTGGGGGG	Gu et al, 2021	1
GuLiu2021_GuLiu2021_CTTCCCCACAGGACACTTA	Gu et al, 2021	16
GuLiu2021_GuLiu2021_CTTCCCTTGCAGCCCCCAC	Gu et al, 2021	2
GuLiu2021_GuLiu2021_CTTCCGACAGCACAGCCAA	Gu et al, 2021	2
GuLiu2021_GuLiu2021_CTTCCGAGTCTGTAGGGGA	Gu et al, 2021	1
GuLiu2021_GuLiu2021_CTTCCTGGAAATTCCGGTG	Gu et al, 2021	3
GuLiu2021_GuLiu2021_CTTCGTCATCCTTCCGAAT	Gu et al, 2021	4
GuLiu2021_GuLiu2021_CTTCTCAAATTCTGCATTT	Gu et al, 2021	1
GuLiu2021_GuLiu2021_CTTCTCATCGATGTTAGGG	Gu et al, 2021	7
GuLiu2021_GuLiu2021_CTTCTCCCCAAACATGGTG	Gu et al, 2021	1
GuLiu2021_GuLiu2021_CTTCTCCTTACCTTAACTC	Gu et al, 2021	4
GuLiu2021_GuLiu2021_CTTCTTCAGAGCAATACGT	Gu et al, 2021	6
GuLiu2021_GuLiu2021_CTTCTTCTGCTGGGCTTGC	Gu et al, 2021	7
GuLiu2021_GuLiu2021_CTTCTTGCCGTCCTTCTTC	Gu et al, 2021	10
GuLiu2021_GuLiu2021_CTTGAACAGCAGACGTTGC	Gu et al, 2021	1
GuLiu2021_GuLiu2021_CTTGAAGTCATCTGATGGG	Gu et al, 2021	2
GuLiu2021_GuLiu2021_CTTGACAGGCCTGATTCCC	Gu et al, 2021	2
GuLiu2021_GuLiu2021_CTTGAGACTCCAGAATATC	Gu et al, 2021	9
GuLiu2021_GuLiu2021_CTTGATTCTTTTGAGCTCG	Gu et al, 2021	1
GuLiu2021_GuLiu2021_CTTGCAAAAAATCCTACCC	Gu et al, 2021	1
GuLiu2021_GuLiu2021_CTTGCACAACTCCATAATG	Gu et al, 2021	1
GuLiu2021_GuLiu2021_CTTGCACTTACCATGAAGA	Gu et al, 2021	1
GuLiu2021_GuLiu2021_CTTGCAGACAGCCACATAG	Gu et al, 2021	1
GuLiu2021_GuLiu2021_CTTGCAGATGGCCACACAG	Gu et al, 2021	1
GuLiu2021_GuLiu2021_CTTGCCACCAGGCGACTGA	Gu et al, 2021	7
GuLiu2021_GuLiu2021_CTTGCCCTGCTGGCCTTAC	Gu et al, 2021	1
GuLiu2021_GuLiu2021_CTTGCCCTGCTGGCCTTCC	Gu et al, 2021	3
GuLiu2021_GuLiu2021_CTTGCCCTTCGCCTTATGG	Gu et al, 2021	2
GuLiu2021_GuLiu2021_CTTGGAGAGAATCACACCA	Gu et al, 2021	27
GuLiu2021_GuLiu2021_CTTGGATCTGACTGAAGAG	Gu et al, 2021	1
GuLiu2021_GuLiu2021_CTTGGCCGCAGATGTGTAT	Gu et al, 2021	1
GuLiu2021_GuLiu2021_CTTGGCTTAAAGATTTCTT	Gu et al, 2021	1
GuLiu2021_GuLiu2021_CTTGGTACACCTCTAGGGG	Gu et al, 2021	1
GuLiu2021_GuLiu2021_CTTGGTACCTTGGGTCCAG	Gu et al, 2021	4
GuLiu2021_GuLiu2021_CTTGGTCACAAGATAAAGG	Gu et al, 2021	1
GuLiu2021_GuLiu2021_CTTGGTCATTTTGGAATTT	Gu et al, 2021	6
GuLiu2021_GuLiu2021_CTTGGTCTGCAACAGGCAG	Gu et al, 2021	1
GuLiu2021_GuLiu2021_CTTGTCCTGCTGGCCTTCC	Gu et al, 2021	2
GuLiu2021_GuLiu2021_CTTGTCCTGTCGCGAGGAG	Gu et al, 2021	1
GuLiu2021_GuLiu2021_CTTGTCTCAGCTTGGCCTC	Gu et al, 2021	9
GuLiu2021_GuLiu2021_CTTGTGAAAGGAGCAGTTC	Gu et al, 2021	6
GuLiu2021_GuLiu2021_CTTGTGCAGGCATAAGACT	Gu et al, 2021	1
GuLiu2021_GuLiu2021_CTTGTGTTTCATCACGGCG	Gu et al, 2021	4
GuLiu2021_GuLiu2021_CTTGTGTTTCCTTCTGTAG	Gu et al, 2021	1
GuLiu2021_GuLiu2021_CTTGTTCATTGATAACTTG	Gu et al, 2021	26
GuLiu2021_GuLiu2021_CTTGTTGGTTTCCAGGCTG	Gu et al, 2021	8
GuLiu2021_GuLiu2021_CTTGTTGTAATGCGCCAGG	Gu et al, 2021	16
GuLiu2021_GuLiu2021_CTTGTTTTCAGATTTCCAG	Gu et al, 2021	1
GuLiu2021_GuLiu2021_CTTGTTTTCTGCATTTCCT	Gu et al, 2021	26
GuLiu2021_GuLiu2021_CTTTCAAAAGGTAACACAG	Gu et al, 2021	2
GuLiu2021_GuLiu2021_CTTTCAGACATCCCAGGCG	Gu et al, 2021	1
GuLiu2021_GuLiu2021_CTTTCAGTCATAACTGCAT	Gu et al, 2021	1
GuLiu2021_GuLiu2021_CTTTCCCTACTTCCTGAAG	Gu et al, 2021	2
GuLiu2021_GuLiu2021_CTTTCGTGATGTCCGGTCG	Gu et al, 2021	1
GuLiu2021_GuLiu2021_CTTTCTCTCTTAGACACCG	Gu et al, 2021	3
GuLiu2021_GuLiu2021_CTTTCTTATCCCCTTTGGG	Gu et al, 2021	6
GuLiu2021_GuLiu2021_CTTTCTTCACCTCACAGCC	Gu et al, 2021	1
GuLiu2021_GuLiu2021_CTTTCTTCACCTTAACCAA	Gu et al, 2021	1
GuLiu2021_GuLiu2021_CTTTGCTCAATTGTTCAGC	Gu et al, 2021	6
GuLiu2021_GuLiu2021_CTTTGCTCAGTTGTTTAGC	Gu et al, 2021	11
GuLiu2021_GuLiu2021_CTTTTGGCTTTGGCAGCGG	Gu et al, 2021	1
GuLiu2021_GuLiu2021_CTTTTGTTTCTGGAGCGCC	Gu et al, 2021	2
GuLiu2021_GuLiu2021_CTTTTTGAATCCCCTGTAT	Gu et al, 2021	8
GuLiu2021_GuLiu2021_GAAAAAACATCACTGGTAA	Gu et al, 2021	1
GuLiu2021_GuLiu2021_GAAAAAATGAAGAAGATGG	Gu et al, 2021	4
GuLiu2021_GuLiu2021_GAAAAACTGATGGATACTC	Gu et al, 2021	1
GuLiu2021_GuLiu2021_GAAAACCCACTGTGAAGAG	Gu et al, 2021	1
GuLiu2021_GuLiu2021_GAAAACGTAAGTTTCTCAG	Gu et al, 2021	28
GuLiu2021_GuLiu2021_GAAAAGAGGTTCTCTGAGG	Gu et al, 2021	18
GuLiu2021_GuLiu2021_GAAAAGATCACAAAAGTAG	Gu et al, 2021	1
GuLiu2021_GuLiu2021_GAAAAGGACCACCACGATG	Gu et al, 2021	1
GuLiu2021_GuLiu2021_GAAACTACTATGGCGGCAG	Gu et al, 2021	4
GuLiu2021_GuLiu2021_GAAACTTCCTAGATGCCAT	Gu et al, 2021	1
GuLiu2021_GuLiu2021_GAAAGACTTGGAGAAGAGA	Gu et al, 2021	2
GuLiu2021_GuLiu2021_GAAAGCCAAGAGCAGGAGC	Gu et al, 2021	2
GuLiu2021_GuLiu2021_GAAAGCTGAGCTGCATCCG	Gu et al, 2021	2
GuLiu2021_GuLiu2021_GAAAGGCACAACTAGAGAG	Gu et al, 2021	1
GuLiu2021_GuLiu2021_GAAAGTATCCGTAAAGCAG	Gu et al, 2021	1
GuLiu2021_GuLiu2021_GAAATACAGGAGTTATAAG	Gu et al, 2021	3
GuLiu2021_GuLiu2021_GAAATCGCCAGCTTCGATA	Gu et al, 2021	3
GuLiu2021_GuLiu2021_GAAATCGGTCCTGTCCCGC	Gu et al, 2021	9
GuLiu2021_GuLiu2021_GAAATGAACAAGCAGGAGG	Gu et al, 2021	1
GuLiu2021_GuLiu2021_GAACAAGAGAAAAGAAAGG	Gu et al, 2021	1
GuLiu2021_GuLiu2021_GAACACCTTCAGCACACCG	Gu et al, 2021	9
GuLiu2021_GuLiu2021_GAACAGCCACAGCAGCTCA	Gu et al, 2021	1
GuLiu2021_GuLiu2021_GAACAGCTGTTGACAGTCT	Gu et al, 2021	1
GuLiu2021_GuLiu2021_GAACAGGCGATGACTGGCC	Gu et al, 2021	6
GuLiu2021_GuLiu2021_GAACAGGTGGACCAAAGCC	Gu et al, 2021	4
GuLiu2021_GuLiu2021_GAACCCTCGGAAGTAGGTG	Gu et al, 2021	9
GuLiu2021_GuLiu2021_GAACTCAACCGCAAGGCAG	Gu et al, 2021	1
GuLiu2021_GuLiu2021_GAACTGAAGTTAAAGCAGA	Gu et al, 2021	1
GuLiu2021_GuLiu2021_GAACTGAATCCCCAGACAG	Gu et al, 2021	1
GuLiu2021_GuLiu2021_GAACTGCAGATTTAGGCCA	Gu et al, 2021	1
GuLiu2021_GuLiu2021_GAACTTCTCACTCAGCCAC	Gu et al, 2021	1
GuLiu2021_GuLiu2021_GAACTTTACAAAGATAAGA	Gu et al, 2021	21
GuLiu2021_GuLiu2021_GAAGAAAAACTACTTTGTG	Gu et al, 2021	32
GuLiu2021_GuLiu2021_GAAGAAGAAGACAGCCAGG	Gu et al, 2021	1
GuLiu2021_GuLiu2021_GAAGAAGAGGTCCTCCTTC	Gu et al, 2021	1
GuLiu2021_GuLiu2021_GAAGACACAAGCAAGGAAG	Gu et al, 2021	1
GuLiu2021_GuLiu2021_GAAGAGCCAGACAAAGCAT	Gu et al, 2021	1
GuLiu2021_GuLiu2021_GAAGAGGACAAAGTCAGTT	Gu et al, 2021	7
GuLiu2021_GuLiu2021_GAAGAGGAGAGAACAATAC	Gu et al, 2021	7
GuLiu2021_GuLiu2021_GAAGAGGAGGGCATCTCCC	Gu et al, 2021	1
GuLiu2021_GuLiu2021_GAAGAGTTAATCCTTTCTG	Gu et al, 2021	1
GuLiu2021_GuLiu2021_GAAGCCACGTCCCAGGCGG	Gu et al, 2021	1
GuLiu2021_GuLiu2021_GAAGCGAAAGGATTACGAC	Gu et al, 2021	1
GuLiu2021_GuLiu2021_GAAGGAGAGACCAGACCAA	Gu et al, 2021	7
GuLiu2021_GuLiu2021_GAAGGAGAGACGCATTCAG	Gu et al, 2021	1
GuLiu2021_GuLiu2021_GAAGGAGATAAATTTCTAT	Gu et al, 2021	3
GuLiu2021_GuLiu2021_GAAGGCAGCAGTGAATAGA	Gu et al, 2021	1
GuLiu2021_GuLiu2021_GAAGGCCACACCAAGAGAC	Gu et al, 2021	1
GuLiu2021_GuLiu2021_GAAGGCCCCAGTTGGCCAC	Gu et al, 2021	1
GuLiu2021_GuLiu2021_GAAGGCTCTTCTCTTCAAG	Gu et al, 2021	9
GuLiu2021_GuLiu2021_GAAGGGACCAGGTCCCCGA	Gu et al, 2021	1
GuLiu2021_GuLiu2021_GAAGGTCCAGAGAACCAGC	Gu et al, 2021	7
GuLiu2021_GuLiu2021_GAAGTAGCAAGGAACGTGA	Gu et al, 2021	1
GuLiu2021_GuLiu2021_GAAGTATTAGTTTGGAGGT	Gu et al, 2021	1
GuLiu2021_GuLiu2021_GAAGTCATCTCTTGAAGAT	Gu et al, 2021	1
GuLiu2021_GuLiu2021_GAAGTGATGAATCGGACGC	Gu et al, 2021	1
GuLiu2021_GuLiu2021_GAAGTTTACCTCTACTAAT	Gu et al, 2021	9
GuLiu2021_GuLiu2021_GAAGTTTGAAAACGGCCAG	Gu et al, 2021	1
GuLiu2021_GuLiu2021_GAATACTGCCAGCATGAGA	Gu et al, 2021	1
GuLiu2021_GuLiu2021_GAATAGTGCACAAATGTGG	Gu et al, 2021	1
GuLiu2021_GuLiu2021_GAATATCCATCTCTGGTTG	Gu et al, 2021	1
GuLiu2021_GuLiu2021_GAATATGACATTTCGGATA	Gu et al, 2021	26
GuLiu2021_GuLiu2021_GAATCAGAGAAAAGAGAGT	Gu et al, 2021	5
GuLiu2021_GuLiu2021_GAATCTGAGAAAAGAGAGT	Gu et al, 2021	12
GuLiu2021_GuLiu2021_GAATCTTTCAGTCTCCTGG	Gu et al, 2021	1
GuLiu2021_GuLiu2021_GAATGATGATGCCCCTGTG	Gu et al, 2021	4
GuLiu2021_GuLiu2021_GAATGCTTCAGCCACCAAG	Gu et al, 2021	5
GuLiu2021_GuLiu2021_GAATGGACGAGTTCTCCCG	Gu et al, 2021	1
GuLiu2021_GuLiu2021_GAATGGCATACTATTATCC	Gu et al, 2021	9
GuLiu2021_GuLiu2021_GAATGGCTGCCCATCCCAC	Gu et al, 2021	3
GuLiu2021_GuLiu2021_GAATGGGATGTCCTTTTGA	Gu et al, 2021	3
GuLiu2021_GuLiu2021_GAATGTATAAAATGGCTGT	Gu et al, 2021	3
GuLiu2021_GuLiu2021_GAATTAGAGATGAAGAACA	Gu et al, 2021	2
GuLiu2021_GuLiu2021_GAATTCTTCAGTCACATGG	Gu et al, 2021	20
GuLiu2021_GuLiu2021_GAATTTCTTTGAGTGCCCG	Gu et al, 2021	10
GuLiu2021_GuLiu2021_GAATTTGCTGCTTAGAAGT	Gu et al, 2021	9
GuLiu2021_GuLiu2021_GACAAAATGGACATGTCAT	Gu et al, 2021	17
GuLiu2021_GuLiu2021_GACAAACTGATGGAAACTC	Gu et al, 2021	2
GuLiu2021_GuLiu2021_GACAAACTGATGGACACTC	Gu et al, 2021	17
GuLiu2021_GuLiu2021_GACAAACTGATGGATACTC	Gu et al, 2021	20
GuLiu2021_GuLiu2021_GACAAACTGGTATGTACTG	Gu et al, 2021	1
GuLiu2021_GuLiu2021_GACAAACTTCTGAACAGTC	Gu et al, 2021	2
GuLiu2021_GuLiu2021_GACAAGGCTCAGGGCACTT	Gu et al, 2021	8
GuLiu2021_GuLiu2021_GACAAGTCAAAATCACAGA	Gu et al, 2021	1
GuLiu2021_GuLiu2021_GACAAGTCCTAGCAGCAGC	Gu et al, 2021	4
GuLiu2021_GuLiu2021_GACAATAAAGTCCATACAC	Gu et al, 2021	1
GuLiu2021_GuLiu2021_GACAATTTTTTATATTAGC	Gu et al, 2021	1
GuLiu2021_GuLiu2021_GACACAGACGTGACAGTAG	Gu et al, 2021	9
GuLiu2021_GuLiu2021_GACACATGACAGTTCATGC	Gu et al, 2021	1
GuLiu2021_GuLiu2021_GACACATTCATGAGCATCA	Gu et al, 2021	1
GuLiu2021_GuLiu2021_GACACCAGTGGCAGTGCCC	Gu et al, 2021	7
GuLiu2021_GuLiu2021_GACAGAAGTCCAGCTGCTG	Gu et al, 2021	5
GuLiu2021_GuLiu2021_GACAGATATGCTCTGCACA	Gu et al, 2021	1
GuLiu2021_GuLiu2021_GACAGCCAGGTAGCAAAGC	Gu et al, 2021	1
GuLiu2021_GuLiu2021_GACAGCCCGGAGCTGCCCC	Gu et al, 2021	1
GuLiu2021_GuLiu2021_GACAGGAAATTTTCACCCA	Gu et al, 2021	4
GuLiu2021_GuLiu2021_GACAGGATGGAGCACAAGC	Gu et al, 2021	1
GuLiu2021_GuLiu2021_GACAGTTTTCCCTGTTCCT	Gu et al, 2021	1
GuLiu2021_GuLiu2021_GACATAAATTTTTTGGAGG	Gu et al, 2021	8
GuLiu2021_GuLiu2021_GACATCAGGAGCACCACCG	Gu et al, 2021	1
GuLiu2021_GuLiu2021_GACATCGAAGCCTGCAGGG	Gu et al, 2021	1
GuLiu2021_GuLiu2021_GACATCGACCTCACCAAGA	Gu et al, 2021	6
GuLiu2021_GuLiu2021_GACATCTGAGAAGCCCCTG	Gu et al, 2021	1
GuLiu2021_GuLiu2021_GACATCTTCGAGCGCATCG	Gu et al, 2021	3
GuLiu2021_GuLiu2021_GACATGCATGAGAAGTCCA	Gu et al, 2021	23
GuLiu2021_GuLiu2021_GACATTAAAATCCGTGCTC	Gu et al, 2021	24
GuLiu2021_GuLiu2021_GACATTCTCCAGGGAATCC	Gu et al, 2021	8
GuLiu2021_GuLiu2021_GACCAAGAACAGCACAGAA	Gu et al, 2021	1
GuLiu2021_GuLiu2021_GACCAAGTATGCCTCAGGG	Gu et al, 2021	1
GuLiu2021_GuLiu2021_GACCACCAGCCGCATGGCC	Gu et al, 2021	2
GuLiu2021_GuLiu2021_GACCATGCACACTGTAGCT	Gu et al, 2021	1
GuLiu2021_GuLiu2021_GACCCTGAGTGATAATCAG	Gu et al, 2021	1
GuLiu2021_GuLiu2021_GACCGATTTTCCCAGGAGG	Gu et al, 2021	1
GuLiu2021_GuLiu2021_GACCGTGATGACGTGGCCC	Gu et al, 2021	4
GuLiu2021_GuLiu2021_GACCGTGTACTTTGGATCT	Gu et al, 2021	3
GuLiu2021_GuLiu2021_GACCTGCGCTTCCAGAGCT	Gu et al, 2021	11
GuLiu2021_GuLiu2021_GACCTGTGTCTATGGCCAG	Gu et al, 2021	8
GuLiu2021_GuLiu2021_GACCTTCACTACAAACAAG	Gu et al, 2021	1
GuLiu2021_GuLiu2021_GACGAAACACTACCGGGAC	Gu et al, 2021	2
GuLiu2021_GuLiu2021_GACGAACCCCATGGAACTG	Gu et al, 2021	1
GuLiu2021_GuLiu2021_GACGATGACATAAATTTTT	Gu et al, 2021	9
GuLiu2021_GuLiu2021_GACGGAGGCAGCTCTATTG	Gu et al, 2021	4
GuLiu2021_GuLiu2021_GACGGCCAACCCCAAACTC	Gu et al, 2021	2
GuLiu2021_GuLiu2021_GACTATAAATCAAAGACAT	Gu et al, 2021	1
GuLiu2021_GuLiu2021_GACTCCGGCAAGATCGAAG	Gu et al, 2021	1
GuLiu2021_GuLiu2021_GACTGGACATGATCAGTGA	Gu et al, 2021	3
GuLiu2021_GuLiu2021_GACTTACTAGTCATGCAAA	Gu et al, 2021	25
GuLiu2021_GuLiu2021_GACTTGAAGAAACTGATAG	Gu et al, 2021	3
GuLiu2021_GuLiu2021_GACTTGAGCTCTCATCACG	Gu et al, 2021	9
GuLiu2021_GuLiu2021_GAGAAAAGATAGAAGAACA	Gu et al, 2021	19
GuLiu2021_GuLiu2021_GAGAAAAGATAGAAGATAA	Gu et al, 2021	9
GuLiu2021_GuLiu2021_GAGAAGCCAAAACACAGCA	Gu et al, 2021	1
GuLiu2021_GuLiu2021_GAGAAGTCCTTCCAAAACA	Gu et al, 2021	1
GuLiu2021_GuLiu2021_GAGAATAAGAAGAAAATTG	Gu et al, 2021	1
GuLiu2021_GuLiu2021_GAGACAAGACCAAAAAAGA	Gu et al, 2021	6
GuLiu2021_GuLiu2021_GAGACAATGCTGTCAAAGA	Gu et al, 2021	1
GuLiu2021_GuLiu2021_GAGACAATGTTCCAGTAGG	Gu et al, 2021	1
GuLiu2021_GuLiu2021_GAGACCAGACCAACGGAGA	Gu et al, 2021	12
GuLiu2021_GuLiu2021_GAGACCATCTCTACCAGGG	Gu et al, 2021	1
GuLiu2021_GuLiu2021_GAGAGAGTCCCGCCGCTGC	Gu et al, 2021	7
GuLiu2021_GuLiu2021_GAGAGCATTGTATGAAGGA	Gu et al, 2021	2
GuLiu2021_GuLiu2021_GAGAGCCACACTGACATCG	Gu et al, 2021	1
GuLiu2021_GuLiu2021_GAGAGCCACCACAAGGCCA	Gu et al, 2021	11
GuLiu2021_GuLiu2021_GAGAGCCTCTCGGCCACAG	Gu et al, 2021	1
GuLiu2021_GuLiu2021_GAGAGGAAGCCAGAACCTG	Gu et al, 2021	1
GuLiu2021_GuLiu2021_GAGAGTCATGCTTTTTAAG	Gu et al, 2021	1
GuLiu2021_GuLiu2021_GAGATACTTCCTGGTATCA	Gu et al, 2021	1
GuLiu2021_GuLiu2021_GAGATCCAGCTCACTACCG	Gu et al, 2021	7
GuLiu2021_GuLiu2021_GAGATCTAGCTGGGAGCCC	Gu et al, 2021	2
GuLiu2021_GuLiu2021_GAGATCTCTCTGAGTGAAC	Gu et al, 2021	5
GuLiu2021_GuLiu2021_GAGATGAGAATGCATTAAA	Gu et al, 2021	7
GuLiu2021_GuLiu2021_GAGATGCAGATGATTGAGC	Gu et al, 2021	1
GuLiu2021_GuLiu2021_GAGATGCTAAAATGCCAAG	Gu et al, 2021	1
GuLiu2021_GuLiu2021_GAGCAAATTGTAATGAAAT	Gu et al, 2021	26
GuLiu2021_GuLiu2021_GAGCACAAGAAGAAGCACC	Gu et al, 2021	55
GuLiu2021_GuLiu2021_GAGCAGCCAGAAGACGAAG	Gu et al, 2021	1
GuLiu2021_GuLiu2021_GAGCAGGAGAAATAAGTGC	Gu et al, 2021	3
GuLiu2021_GuLiu2021_GAGCAGGAGAATTAAGTGC	Gu et al, 2021	3
GuLiu2021_GuLiu2021_GAGCATCCAGCAAAAGAAA	Gu et al, 2021	1
GuLiu2021_GuLiu2021_GAGCCACAGCCTCCACAGC	Gu et al, 2021	6
GuLiu2021_GuLiu2021_GAGCCACCACAAGGCCAAG	Gu et al, 2021	5
GuLiu2021_GuLiu2021_GAGCCGCAGCCATCGGCCA	Gu et al, 2021	1
GuLiu2021_GuLiu2021_GAGCCTTCTGGATTTCCAA	Gu et al, 2021	1
GuLiu2021_GuLiu2021_GAGCGGATATGCCTTGCAG	Gu et al, 2021	1
GuLiu2021_GuLiu2021_GAGCTACCTCCCACTGGTG	Gu et al, 2021	1
GuLiu2021_GuLiu2021_GAGCTATCCCTGAGTTGTT	Gu et al, 2021	8
GuLiu2021_GuLiu2021_GAGCTATGTGCAAACCCTG	Gu et al, 2021	4
GuLiu2021_GuLiu2021_GAGCTCACCCGTCGCGCCG	Gu et al, 2021	1
GuLiu2021_GuLiu2021_GAGCTGCAGCCTTTGCACG	Gu et al, 2021	1
GuLiu2021_GuLiu2021_GAGCTGTGCTTCACCAAGG	Gu et al, 2021	1
GuLiu2021_GuLiu2021_GAGGAAAAACTACTTTGTG	Gu et al, 2021	32
GuLiu2021_GuLiu2021_GAGGAAAAGAAGCATTAAA	Gu et al, 2021	8
GuLiu2021_GuLiu2021_GAGGAAATTAAGAAGGAGC	Gu et al, 2021	1
GuLiu2021_GuLiu2021_GAGGAAGCCAGAAAACTAA	Gu et al, 2021	2
GuLiu2021_GuLiu2021_GAGGAAGCCAGAAAGCTAA	Gu et al, 2021	1
GuLiu2021_GuLiu2021_GAGGACGACATGTTGGACA	Gu et al, 2021	1
GuLiu2021_GuLiu2021_GAGGACTACATGGCGCCCA	Gu et al, 2021	6
GuLiu2021_GuLiu2021_GAGGATGTGCTGCATTCGC	Gu et al, 2021	18
GuLiu2021_GuLiu2021_GAGGCAAAAACAGGCGCAG	Gu et al, 2021	15
GuLiu2021_GuLiu2021_GAGGCAACAACAGGAAAAT	Gu et al, 2021	1
GuLiu2021_GuLiu2021_GAGGCCATCCAGGCTGTGC	Gu et al, 2021	1
GuLiu2021_GuLiu2021_GAGGCCCAAGAGAACAAGC	Gu et al, 2021	6
GuLiu2021_GuLiu2021_GAGGCCCGAGAGAACAAGC	Gu et al, 2021	6
GuLiu2021_GuLiu2021_GAGGGAGCCTCCACAGAAG	Gu et al, 2021	1
GuLiu2021_GuLiu2021_GAGGGCAACAGGTACTACG	Gu et al, 2021	1
GuLiu2021_GuLiu2021_GAGGGCAAGCATTTTTCCC	Gu et al, 2021	9
GuLiu2021_GuLiu2021_GAGGGCATGTTGACTGCCA	Gu et al, 2021	2
GuLiu2021_GuLiu2021_GAGGGCCCGACTTAGAATG	Gu et al, 2021	1
GuLiu2021_GuLiu2021_GAGGGTGATAAGATCCTCT	Gu et al, 2021	1
GuLiu2021_GuLiu2021_GAGGTACAACACAAATTTG	Gu et al, 2021	32
GuLiu2021_GuLiu2021_GAGGTGATGGCCATGACAA	Gu et al, 2021	1
GuLiu2021_GuLiu2021_GAGGTGTCCTCCCAGCACG	Gu et al, 2021	1
GuLiu2021_GuLiu2021_GAGGTTAGCCCCAAAGCAG	Gu et al, 2021	1
GuLiu2021_GuLiu2021_GAGTAATTCAGCAGTGTGA	Gu et al, 2021	26
GuLiu2021_GuLiu2021_GAGTACAATGGCGCCCCTT	Gu et al, 2021	17
GuLiu2021_GuLiu2021_GAGTACGCTCACCTTGCAG	Gu et al, 2021	1
GuLiu2021_GuLiu2021_GAGTATACAGGTCTTCAGT	Gu et al, 2021	1
GuLiu2021_GuLiu2021_GAGTATCCGAAGAATCCTG	Gu et al, 2021	1
GuLiu2021_GuLiu2021_GAGTCCTTGTAGCCTACGA	Gu et al, 2021	1
GuLiu2021_GuLiu2021_GAGTGATGAAAGTTTTGAC	Gu et al, 2021	9
GuLiu2021_GuLiu2021_GAGTGCTGCTAGCATGCTG	Gu et al, 2021	1
GuLiu2021_GuLiu2021_GAGTGTCAGGAAATACTGG	Gu et al, 2021	1
GuLiu2021_GuLiu2021_GAGTTATAAGAGGCTGTAA	Gu et al, 2021	3
GuLiu2021_GuLiu2021_GAGTTCAGACATCAAGGAA	Gu et al, 2021	9
GuLiu2021_GuLiu2021_GAGTTGAGTGCACTCACGG	Gu et al, 2021	21
GuLiu2021_GuLiu2021_GAGTTGGAACTGAATACAG	Gu et al, 2021	1
GuLiu2021_GuLiu2021_GATAAAAGACTCATCGAAG	Gu et al, 2021	2
GuLiu2021_GuLiu2021_GATAAACTGGTAAGTGCTC	Gu et al, 2021	1
GuLiu2021_GuLiu2021_GATAACATTGTTTATGTGA	Gu et al, 2021	2
GuLiu2021_GuLiu2021_GATAAGAAAAAAAAGGAAT	Gu et al, 2021	2
GuLiu2021_GuLiu2021_GATAATCAAGGCTTGGCCG	Gu et al, 2021	1
GuLiu2021_GuLiu2021_GATAATGATATCCAAAGGG	Gu et al, 2021	1
GuLiu2021_GuLiu2021_GATACATACAGCACAGAGA	Gu et al, 2021	1
GuLiu2021_GuLiu2021_GATAGAGACACAACTGAGG	Gu et al, 2021	1
GuLiu2021_GuLiu2021_GATAGCCAACAGCGGCCAG	Gu et al, 2021	1
GuLiu2021_GuLiu2021_GATAGGATCAGCCTGGACT	Gu et al, 2021	7
GuLiu2021_GuLiu2021_GATAGGATCAGTCTGGACC	Gu et al, 2021	1
GuLiu2021_GuLiu2021_GATATACTTAGAAAAGAGA	Gu et al, 2021	1
GuLiu2021_GuLiu2021_GATATCTGATTAGTGATGT	Gu et al, 2021	19
GuLiu2021_GuLiu2021_GATATGGCTCTGGCTTCAG	Gu et al, 2021	1
GuLiu2021_GuLiu2021_GATATGGCTCTGGCTTCGG	Gu et al, 2021	1
GuLiu2021_GuLiu2021_GATCACAGAATTTATACTG	Gu et al, 2021	10
GuLiu2021_GuLiu2021_GATCACCCACTGCAGGGCC	Gu et al, 2021	1
GuLiu2021_GuLiu2021_GATCAGATTCCGGTTTGAT	Gu et al, 2021	9
GuLiu2021_GuLiu2021_GATCATGTGATGTTGGAGT	Gu et al, 2021	1
GuLiu2021_GuLiu2021_GATCCAAACTGTGCCCATT	Gu et al, 2021	1
GuLiu2021_GuLiu2021_GATCCTTCTTGGCCTCCAA	Gu et al, 2021	1
GuLiu2021_GuLiu2021_GATCGGAAACGCAAGCAGG	Gu et al, 2021	1
GuLiu2021_GuLiu2021_GATCGTAGAGAGTATACGT	Gu et al, 2021	2
GuLiu2021_GuLiu2021_GATCTCTGCATTTTGTGTT	Gu et al, 2021	25
GuLiu2021_GuLiu2021_GATCTCTGCTTAGTGATTT	Gu et al, 2021	10
GuLiu2021_GuLiu2021_GATCTCTTCTTAGTCATTT	Gu et al, 2021	20
GuLiu2021_GuLiu2021_GATCTGGAGGCCAACGCAG	Gu et al, 2021	2
GuLiu2021_GuLiu2021_GATGAAAAAGAACAGGCAG	Gu et al, 2021	1
GuLiu2021_GuLiu2021_GATGAAGAACATTTGGATG	Gu et al, 2021	1
GuLiu2021_GuLiu2021_GATGAAGAGACTAAAACTG	Gu et al, 2021	8
GuLiu2021_GuLiu2021_GATGACAAGCTGTCAGAGG	Gu et al, 2021	1
GuLiu2021_GuLiu2021_GATGAGGAGACTAATACTG	Gu et al, 2021	3
GuLiu2021_GuLiu2021_GATGATGAGCATCATGGAG	Gu et al, 2021	1
GuLiu2021_GuLiu2021_GATGATGATGAAAATAAAG	Gu et al, 2021	1
GuLiu2021_GuLiu2021_GATGCATACCTACAAATGA	Gu et al, 2021	1
GuLiu2021_GuLiu2021_GATGCCCTTCAGCACAGTG	Gu et al, 2021	1
GuLiu2021_GuLiu2021_GATGCGATCCACCCAGGGC	Gu et al, 2021	5
GuLiu2021_GuLiu2021_GATGCTGTGGAAGGTCACA	Gu et al, 2021	1
GuLiu2021_GuLiu2021_GATGGCGTCCATCGTGGAA	Gu et al, 2021	1
GuLiu2021_GuLiu2021_GATGGGAATGCTTCAAAAT	Gu et al, 2021	10
GuLiu2021_GuLiu2021_GATGGTGCTGCCCAAGACC	Gu et al, 2021	1
GuLiu2021_GuLiu2021_GATGTCAGAGAAACACTGC	Gu et al, 2021	3
GuLiu2021_GuLiu2021_GATGTCATCCAGTGTTAGG	Gu et al, 2021	1
GuLiu2021_GuLiu2021_GATGTCATGTAGGCCCCTC	Gu et al, 2021	1
GuLiu2021_GuLiu2021_GATGTCTTCTTCCAGGTAG	Gu et al, 2021	1
GuLiu2021_GuLiu2021_GATGTGCATCACAAAGATA	Gu et al, 2021	1
GuLiu2021_GuLiu2021_GATGTTGCTTAAGGAACGA	Gu et al, 2021	1
GuLiu2021_GuLiu2021_GATTCAGATGAAGAAGAGC	Gu et al, 2021	5
GuLiu2021_GuLiu2021_GATTCTGAAAGCCATGCGG	Gu et al, 2021	1
GuLiu2021_GuLiu2021_GATTTACCACGAACAGACA	Gu et al, 2021	9
GuLiu2021_GuLiu2021_GATTTACCATGAACAGACA	Gu et al, 2021	1
GuLiu2021_GuLiu2021_GATTTACCATGATCAGACA	Gu et al, 2021	1
GuLiu2021_GuLiu2021_GATTTATCATGAACAGACA	Gu et al, 2021	8
GuLiu2021_GuLiu2021_GATTTATTCTGAAGCAACA	Gu et al, 2021	1
GuLiu2021_GuLiu2021_GATTTCTTCAGTCACATGG	Gu et al, 2021	4
GuLiu2021_GuLiu2021_GATTTGTCAATAACACCTC	Gu et al, 2021	26
GuLiu2021_GuLiu2021_GATTTTCCTCAGGTGAGGG	Gu et al, 2021	10
GuLiu2021_GuLiu2021_GCAAAGCAAGAAAGCGATA	Gu et al, 2021	2
GuLiu2021_GuLiu2021_GCAAAGCGCATGAAAGCCA	Gu et al, 2021	1
GuLiu2021_GuLiu2021_GCAAAGGAGGAAAAGGCCT	Gu et al, 2021	2
GuLiu2021_GuLiu2021_GCAAATTCCATGACTACCA	Gu et al, 2021	12
GuLiu2021_GuLiu2021_GCAACAAGAGATGGACACT	Gu et al, 2021	2
GuLiu2021_GuLiu2021_GCAACACTCTTAGCTTTGG	Gu et al, 2021	3
GuLiu2021_GuLiu2021_GCAACATCAAGGCTGCCTG	Gu et al, 2021	1
GuLiu2021_GuLiu2021_GCAAGAAGAAATTAAAAAG	Gu et al, 2021	1
GuLiu2021_GuLiu2021_GCAAGACCAGCTTCTACAT	Gu et al, 2021	1
GuLiu2021_GuLiu2021_GCAAGAGCGCCCCGGCCAC	Gu et al, 2021	12
GuLiu2021_GuLiu2021_GCAAGAGTGCGCCCTCTAC	Gu et al, 2021	20
GuLiu2021_GuLiu2021_GCAAGCATTTTGAATTGGG	Gu et al, 2021	5
GuLiu2021_GuLiu2021_GCAAGGTTCTTCTCCAGTG	Gu et al, 2021	1
GuLiu2021_GuLiu2021_GCAAGTGGCACAAACAGAG	Gu et al, 2021	1
GuLiu2021_GuLiu2021_GCAAGTTCTTTGCCTAGTG	Gu et al, 2021	1
GuLiu2021_GuLiu2021_GCAATGCAAAAACTGGCAG	Gu et al, 2021	1
GuLiu2021_GuLiu2021_GCAATGCCCACCTCAGCCA	Gu et al, 2021	1
GuLiu2021_GuLiu2021_GCACAACAGGCGGCGCCGT	Gu et al, 2021	1
GuLiu2021_GuLiu2021_GCACAAGCGCCGCAAGACC	Gu et al, 2021	6
GuLiu2021_GuLiu2021_GCACACATGGAGCCGCCAT	Gu et al, 2021	2
GuLiu2021_GuLiu2021_GCACACCAGATACCAGCAC	Gu et al, 2021	7
GuLiu2021_GuLiu2021_GCACAGAACAAGGATCATT	Gu et al, 2021	3
GuLiu2021_GuLiu2021_GCACAGCAAAGTCAACCAG	Gu et al, 2021	4
GuLiu2021_GuLiu2021_GCACCAAGAAATGGACACT	Gu et al, 2021	6
GuLiu2021_GuLiu2021_GCACCCAGAGCTGTGACGA	Gu et al, 2021	1
GuLiu2021_GuLiu2021_GCACGATCCCGACAAGAAG	Gu et al, 2021	1
GuLiu2021_GuLiu2021_GCACGGCCGCCAGGTAGAC	Gu et al, 2021	3
GuLiu2021_GuLiu2021_GCACTCGTTAGTCATGTGG	Gu et al, 2021	2
GuLiu2021_GuLiu2021_GCACTCTGCATGCTTGGCT	Gu et al, 2021	1
GuLiu2021_GuLiu2021_GCACTGCTGCTGGCTCTGC	Gu et al, 2021	3
GuLiu2021_GuLiu2021_GCACTGCTGTTGGCTTTGC	Gu et al, 2021	1
GuLiu2021_GuLiu2021_GCACTGCTTCTGGCTCTGC	Gu et al, 2021	4
GuLiu2021_GuLiu2021_GCACTTGGAAGCTTCACTT	Gu et al, 2021	2
GuLiu2021_GuLiu2021_GCACTTGGAAGCTTCATTG	Gu et al, 2021	1
GuLiu2021_GuLiu2021_GCACTTGGAAGCTTCTCTG	Gu et al, 2021	2
GuLiu2021_GuLiu2021_GCAGAAAGAAAGGCACTGA	Gu et al, 2021	1
GuLiu2021_GuLiu2021_GCAGAAATGTCAGAGGACA	Gu et al, 2021	3
GuLiu2021_GuLiu2021_GCAGAACATGGCACAGACC	Gu et al, 2021	10
GuLiu2021_GuLiu2021_GCAGAAGACTCTTCAGAGG	Gu et al, 2021	1
GuLiu2021_GuLiu2021_GCAGAGAGGATCACAGACG	Gu et al, 2021	1
GuLiu2021_GuLiu2021_GCAGAGATCTGTAAAGGAA	Gu et al, 2021	1
GuLiu2021_GuLiu2021_GCAGAGCTCCGAAGCGTGC	Gu et al, 2021	9
GuLiu2021_GuLiu2021_GCAGAGGGCATCCTCACAC	Gu et al, 2021	2
GuLiu2021_GuLiu2021_GCAGCAAGGACGTCTTGAC	Gu et al, 2021	2
GuLiu2021_GuLiu2021_GCAGCACGGCCTGGATGTT	Gu et al, 2021	18
GuLiu2021_GuLiu2021_GCAGCAGAACGCACGGATG	Gu et al, 2021	1
GuLiu2021_GuLiu2021_GCAGCAGCGCAGACGCCCG	Gu et al, 2021	1
GuLiu2021_GuLiu2021_GCAGCAGCTTTGGAGGCCT	Gu et al, 2021	1
GuLiu2021_GuLiu2021_GCAGCATGCCTGCTTCGGG	Gu et al, 2021	26
GuLiu2021_GuLiu2021_GCAGCATTGGCCAGAGCAT	Gu et al, 2021	1
GuLiu2021_GuLiu2021_GCAGCCATTGTGCAAAGAA	Gu et al, 2021	1
GuLiu2021_GuLiu2021_GCAGCCTCCCTCAGAGCTG	Gu et al, 2021	4
GuLiu2021_GuLiu2021_GCAGCGCATCGGCGCCCTG	Gu et al, 2021	1
GuLiu2021_GuLiu2021_GCAGCGTCATGGAAGGCCA	Gu et al, 2021	1
GuLiu2021_GuLiu2021_GCAGCTTAACGGTACTTGG	Gu et al, 2021	1
GuLiu2021_GuLiu2021_GCAGGAGACTCTGGCTCCG	Gu et al, 2021	5
GuLiu2021_GuLiu2021_GCAGGCCAGCGCCAGGCCC	Gu et al, 2021	1
GuLiu2021_GuLiu2021_GCAGTACAACTGCTAGCAG	Gu et al, 2021	1
GuLiu2021_GuLiu2021_GCAGTAGATACCATCGTGG	Gu et al, 2021	1
GuLiu2021_GuLiu2021_GCAGTAGCCAGCAGTCTGG	Gu et al, 2021	5
GuLiu2021_GuLiu2021_GCAGTGCAATCAGCCGTGC	Gu et al, 2021	2
GuLiu2021_GuLiu2021_GCAGTGTTTCAGGGTGCTA	Gu et al, 2021	1
GuLiu2021_GuLiu2021_GCAGTTTCTCCACATGCAG	Gu et al, 2021	2
GuLiu2021_GuLiu2021_GCATCCAGAGCTGTGACGA	Gu et al, 2021	1
GuLiu2021_GuLiu2021_GCATCCGCAGACTGGGCTG	Gu et al, 2021	2
GuLiu2021_GuLiu2021_GCATCCTCCCTCCCCTCTC	Gu et al, 2021	1
GuLiu2021_GuLiu2021_GCATGGTTGAATCAAAGAA	Gu et al, 2021	1
GuLiu2021_GuLiu2021_GCATGTGCAGCAAGCTGGC	Gu et al, 2021	2
GuLiu2021_GuLiu2021_GCATTATCAAGCCATCTGG	Gu et al, 2021	1
GuLiu2021_GuLiu2021_GCATTCTCATTTCTTCATA	Gu et al, 2021	3
GuLiu2021_GuLiu2021_GCATTCTTCCCAGGCCCTG	Gu et al, 2021	3
GuLiu2021_GuLiu2021_GCATTGAGGCAGAGAACAG	Gu et al, 2021	1
GuLiu2021_GuLiu2021_GCATTGCAACGTATCTGAC	Gu et al, 2021	3
GuLiu2021_GuLiu2021_GCCAAAGGCATTAAAGGTA	Gu et al, 2021	1
GuLiu2021_GuLiu2021_GCCAACCAGTGTGCCTGCG	Gu et al, 2021	8
GuLiu2021_GuLiu2021_GCCAATCACATCCAAGGAG	Gu et al, 2021	8
GuLiu2021_GuLiu2021_GCCACAGAGAAGATCTGCG	Gu et al, 2021	6
GuLiu2021_GuLiu2021_GCCACATTCATGATCATCA	Gu et al, 2021	1
GuLiu2021_GuLiu2021_GCCACCATTATCAATGAAG	Gu et al, 2021	2
GuLiu2021_GuLiu2021_GCCACCTGGTTTGAAGAGT	Gu et al, 2021	11
GuLiu2021_GuLiu2021_GCCACGCTCCCCACACACC	Gu et al, 2021	1
GuLiu2021_GuLiu2021_GCCACTCTACTTCTAAGAA	Gu et al, 2021	1
GuLiu2021_GuLiu2021_GCCAGCCTAAGGCCCAGCG	Gu et al, 2021	1
GuLiu2021_GuLiu2021_GCCAGCTTACCGATGACCG	Gu et al, 2021	2
GuLiu2021_GuLiu2021_GCCAGGCTGGTGTCCAGAT	Gu et al, 2021	5
GuLiu2021_GuLiu2021_GCCATAAAAATCTACCATG	Gu et al, 2021	8
GuLiu2021_GuLiu2021_GCCATACAATGTGCAAAGA	Gu et al, 2021	1
GuLiu2021_GuLiu2021_GCCATCAGGAAGTGCGTCA	Gu et al, 2021	5
GuLiu2021_GuLiu2021_GCCATCGACATGTACACGT	Gu et al, 2021	3
GuLiu2021_GuLiu2021_GCCATGACGCTCAGCGTGA	Gu et al, 2021	1
GuLiu2021_GuLiu2021_GCCATGACTACAGACACAG	Gu et al, 2021	1
GuLiu2021_GuLiu2021_GCCATGAGATCTGCCAATG	Gu et al, 2021	9
GuLiu2021_GuLiu2021_GCCATGCTCCTGCGAGAGC	Gu et al, 2021	1
GuLiu2021_GuLiu2021_GCCATGTATACCGGCGCGC	Gu et al, 2021	3
GuLiu2021_GuLiu2021_GCCATGTTCTGCTTTCTGC	Gu et al, 2021	20
GuLiu2021_GuLiu2021_GCCCAAATTCCGCCACGGT	Gu et al, 2021	1
GuLiu2021_GuLiu2021_GCCCAAGATCGTCAAAAAG	Gu et al, 2021	5
GuLiu2021_GuLiu2021_GCCCACTGCAACAAGTATG	Gu et al, 2021	6
GuLiu2021_GuLiu2021_GCCCAGCAGCATATGGCCC	Gu et al, 2021	1
GuLiu2021_GuLiu2021_GCCCAGCTGGATGCTTATC	Gu et al, 2021	12
GuLiu2021_GuLiu2021_GCCCAGGCCACACTTGGGG	Gu et al, 2021	2
GuLiu2021_GuLiu2021_GCCCAGGTGCCATTCTTAC	Gu et al, 2021	32
GuLiu2021_GuLiu2021_GCCCCAAGAGACAATGCCC	Gu et al, 2021	1
GuLiu2021_GuLiu2021_GCCCCAAGCAAACAGGATG	Gu et al, 2021	1
GuLiu2021_GuLiu2021_GCCCCATGATGTGATACCG	Gu et al, 2021	1
GuLiu2021_GuLiu2021_GCCCTGGCAGCAGCCACGG	Gu et al, 2021	1
GuLiu2021_GuLiu2021_GCCGAGCGCTACAAGGCCG	Gu et al, 2021	1
GuLiu2021_GuLiu2021_GCCGAGCGCTACGACGACA	Gu et al, 2021	2
GuLiu2021_GuLiu2021_GCCGCAAGAAAGTTGCTCG	Gu et al, 2021	1
GuLiu2021_GuLiu2021_GCCGCACCCTCTACGGATT	Gu et al, 2021	6
GuLiu2021_GuLiu2021_GCCGCGTGACCATCGCGCA	Gu et al, 2021	16
GuLiu2021_GuLiu2021_GCCGGCCTGCAGTTCCCCG	Gu et al, 2021	10
GuLiu2021_GuLiu2021_GCCGTCAACGGGCTCCTGG	Gu et al, 2021	1
GuLiu2021_GuLiu2021_GCCGTCAGGTACTCCAGCA	Gu et al, 2021	11
GuLiu2021_GuLiu2021_GCCGTCATGGCTCTGCAGG	Gu et al, 2021	6
GuLiu2021_GuLiu2021_GCCGTCATGGCTTCCACGG	Gu et al, 2021	1
GuLiu2021_GuLiu2021_GCCGTTCACCTTCAAGTGG	Gu et al, 2021	1
GuLiu2021_GuLiu2021_GCCTAAGAAGTCCACCTGG	Gu et al, 2021	1
GuLiu2021_GuLiu2021_GCCTCACAAGCCTGTCCGA	Gu et al, 2021	2
GuLiu2021_GuLiu2021_GCCTCACCACCAACTTCAT	Gu et al, 2021	1
GuLiu2021_GuLiu2021_GCCTCCTGCAGCGCCATGA	Gu et al, 2021	2
GuLiu2021_GuLiu2021_GCCTCTCCATGTCTGCTCA	Gu et al, 2021	4
GuLiu2021_GuLiu2021_GCCTCTCCATGTCTGTTCA	Gu et al, 2021	1
GuLiu2021_GuLiu2021_GCCTCTTCTCGCAGACAGT	Gu et al, 2021	9
GuLiu2021_GuLiu2021_GCCTGAAGAGAGCCTGCCA	Gu et al, 2021	3
GuLiu2021_GuLiu2021_GCCTGATCTACGTGACCGA	Gu et al, 2021	13
GuLiu2021_GuLiu2021_GCCTGTCCACAGCAGGGGC	Gu et al, 2021	1
GuLiu2021_GuLiu2021_GCCTTCTAATTCGGCCTGA	Gu et al, 2021	1
GuLiu2021_GuLiu2021_GCCTTGTTCTGTCTGGAGG	Gu et al, 2021	2
GuLiu2021_GuLiu2021_GCGAACAGCGAGTTGGCCC	Gu et al, 2021	1
GuLiu2021_GuLiu2021_GCGACCATCTGCCAAGAAG	Gu et al, 2021	1
GuLiu2021_GuLiu2021_GCGAGCCCGGCCTCATGGC	Gu et al, 2021	1
GuLiu2021_GuLiu2021_GCGAGCGAGGCCTACCTCG	Gu et al, 2021	1
GuLiu2021_GuLiu2021_GCGAGCGAGGCCTACCTTG	Gu et al, 2021	2
GuLiu2021_GuLiu2021_GCGAGGCCTAGCCAAGAGC	Gu et al, 2021	1
GuLiu2021_GuLiu2021_GCGCAGCAGCTGCTGCAAG	Gu et al, 2021	1
GuLiu2021_GuLiu2021_GCGCCAGTAGCCGACCTCA	Gu et al, 2021	4
GuLiu2021_GuLiu2021_GCGCCGAGCCGAAGCCCAG	Gu et al, 2021	1
GuLiu2021_GuLiu2021_GCGCGTCTTCTTGTTGTCG	Gu et al, 2021	18
GuLiu2021_GuLiu2021_GCGCTCCCCACGGATGCGG	Gu et al, 2021	2
GuLiu2021_GuLiu2021_GCGCTCGACCATCACATCC	Gu et al, 2021	1
GuLiu2021_GuLiu2021_GCGCTCGACCATCACGTCC	Gu et al, 2021	12
GuLiu2021_GuLiu2021_GCGCTGACATCCAAGGCGA	Gu et al, 2021	1
GuLiu2021_GuLiu2021_GCGCTGCAAGAGCCTCCGG	Gu et al, 2021	1
GuLiu2021_GuLiu2021_GCGCTTCCTGCCAGTGGTG	Gu et al, 2021	3
GuLiu2021_GuLiu2021_GCGCTTGAGCATAAGGGCC	Gu et al, 2021	2
GuLiu2021_GuLiu2021_GCGGACACGTTCTCTATGG	Gu et al, 2021	1
GuLiu2021_GuLiu2021_GCGGGTCTCCTCGTAGATG	Gu et al, 2021	8
GuLiu2021_GuLiu2021_GCGGTGCTGGAGTACCTAA	Gu et al, 2021	4
GuLiu2021_GuLiu2021_GCGTAGACCACGTCCATGG	Gu et al, 2021	9
GuLiu2021_GuLiu2021_GCGTCCTTCCTCCCCTCTC	Gu et al, 2021	5
GuLiu2021_GuLiu2021_GCGTGGTCTTCCATGGCAC	Gu et al, 2021	1
GuLiu2021_GuLiu2021_GCGTTTGATATAAGCAAGA	Gu et al, 2021	2
GuLiu2021_GuLiu2021_GCTACATCCTCACCAACCG	Gu et al, 2021	1
GuLiu2021_GuLiu2021_GCTAGCCAAGGTCACCAGC	Gu et al, 2021	1
GuLiu2021_GuLiu2021_GCTAGCTGCCAACGCCCGA	Gu et al, 2021	9
GuLiu2021_GuLiu2021_GCTATGAAGCACTCTCAGG	Gu et al, 2021	1
GuLiu2021_GuLiu2021_GCTCACCCTGACACAGCGC	Gu et al, 2021	1
GuLiu2021_GuLiu2021_GCTCAGAACCTGGTAGTAT	Gu et al, 2021	4
GuLiu2021_GuLiu2021_GCTCAGAGAGCACAGACAA	Gu et al, 2021	1
GuLiu2021_GuLiu2021_GCTCAGTGTCCTCAGGCGG	Gu et al, 2021	1
GuLiu2021_GuLiu2021_GCTCATCTCATTAACGAAA	Gu et al, 2021	9
GuLiu2021_GuLiu2021_GCTCATCTGGGTTCCCACG	Gu et al, 2021	1
GuLiu2021_GuLiu2021_GCTCATGAATGTGTCATCA	Gu et al, 2021	1
GuLiu2021_GuLiu2021_GCTCCAACTCACAAAGTCA	Gu et al, 2021	1
GuLiu2021_GuLiu2021_GCTCCAGACAGGCCTGCTG	Gu et al, 2021	4
GuLiu2021_GuLiu2021_GCTCCAGAGGATGTACGTC	Gu et al, 2021	9
GuLiu2021_GuLiu2021_GCTCCAGCCACAATGATTG	Gu et al, 2021	5
GuLiu2021_GuLiu2021_GCTCCAGGTACCTGGGGTA	Gu et al, 2021	1
GuLiu2021_GuLiu2021_GCTCCATCATGTCCGCGGG	Gu et al, 2021	1
GuLiu2021_GuLiu2021_GCTCCGCCCTCTCCACCGG	Gu et al, 2021	1
GuLiu2021_GuLiu2021_GCTCCTGCGCCTGCATCTG	Gu et al, 2021	5
GuLiu2021_GuLiu2021_GCTCGACACAGAAAGATCG	Gu et al, 2021	1
GuLiu2021_GuLiu2021_GCTCTCACAGAACTTTCTG	Gu et al, 2021	2
GuLiu2021_GuLiu2021_GCTCTGAGAAAAACTGGAG	Gu et al, 2021	3
GuLiu2021_GuLiu2021_GCTCTGAGGACAACTGGAG	Gu et al, 2021	32
GuLiu2021_GuLiu2021_GCTCTGCAGATGAACCCAG	Gu et al, 2021	1
GuLiu2021_GuLiu2021_GCTCTGCTCTTCAAGATGT	Gu et al, 2021	4
GuLiu2021_GuLiu2021_GCTCTGTCTGCTCTGAGGA	Gu et al, 2021	8
GuLiu2021_GuLiu2021_GCTGACTCTAAGCCACAGC	Gu et al, 2021	1
GuLiu2021_GuLiu2021_GCTGAGGCGTAGTAACATC	Gu et al, 2021	1
GuLiu2021_GuLiu2021_GCTGATAGACGTAGAGGAC	Gu et al, 2021	33
GuLiu2021_GuLiu2021_GCTGATGTAGTGATTGCAC	Gu et al, 2021	6
GuLiu2021_GuLiu2021_GCTGATTGCAAAGTCTCCC	Gu et al, 2021	1
GuLiu2021_GuLiu2021_GCTGCGCAAGATCCAGGCG	Gu et al, 2021	1
GuLiu2021_GuLiu2021_GCTGCGCTACCGTCACAAG	Gu et al, 2021	1
GuLiu2021_GuLiu2021_GCTGCTCGAGCACACGGAG	Gu et al, 2021	1
GuLiu2021_GuLiu2021_GCTGCTGGTTGTCTACCCT	Gu et al, 2021	1
GuLiu2021_GuLiu2021_GCTGCTGTCAACCCTCCTG	Gu et al, 2021	1
GuLiu2021_GuLiu2021_GCTGCTGTGGCTCCAGCTC	Gu et al, 2021	9
GuLiu2021_GuLiu2021_GCTGGACACACAGCAGCTG	Gu et al, 2021	8
GuLiu2021_GuLiu2021_GCTGGCAAGCAGCATGCAG	Gu et al, 2021	1
GuLiu2021_GuLiu2021_GCTGGCCACAAGTGTCCTG	Gu et al, 2021	17
GuLiu2021_GuLiu2021_GCTGGGCATCAGCCTGGAC	Gu et al, 2021	1
GuLiu2021_GuLiu2021_GCTGGGCCTCTTGCACCAG	Gu et al, 2021	1
GuLiu2021_GuLiu2021_GCTGGGGCAAATCTGCCAG	Gu et al, 2021	1
GuLiu2021_GuLiu2021_GCTGTATGGGCCCAAGAAG	Gu et al, 2021	1
GuLiu2021_GuLiu2021_GCTGTGGCTCCAGCTCTGG	Gu et al, 2021	9
GuLiu2021_GuLiu2021_GCTGTGGTGACTTTAGCAC	Gu et al, 2021	1
GuLiu2021_GuLiu2021_GCTGTTACATCCACAGCCC	Gu et al, 2021	3
GuLiu2021_GuLiu2021_GCTTATCAAAACTTATTTT	Gu et al, 2021	26
GuLiu2021_GuLiu2021_GCTTCAGAATTGGACCTTA	Gu et al, 2021	25
GuLiu2021_GuLiu2021_GCTTCAGAGGCTATGGATG	Gu et al, 2021	1
GuLiu2021_GuLiu2021_GCTTCTGAATTGGACCTTA	Gu et al, 2021	1
GuLiu2021_GuLiu2021_GCTTGAGTTTTATACTCAA	Gu et al, 2021	1
GuLiu2021_GuLiu2021_GCTTGCAGCATAAAAAAGC	Gu et al, 2021	1
GuLiu2021_GuLiu2021_GCTTTCATCGTGGGTGACC	Gu et al, 2021	1
GuLiu2021_GuLiu2021_GCTTTCCCCTTCTTCCCCT	Gu et al, 2021	11
GuLiu2021_GuLiu2021_GCTTTGAAGACTTCACAGG	Gu et al, 2021	1
GuLiu2021_GuLiu2021_GCTTTGACTTTAACCAATG	Gu et al, 2021	14
GuLiu2021_GuLiu2021_GGAAAAAGAAGCCCGGAGA	Gu et al, 2021	2
GuLiu2021_GuLiu2021_GGAAACCTTCCAGCTGATG	Gu et al, 2021	9
GuLiu2021_GuLiu2021_GGAAAGTATGAGAAGGTCT	Gu et al, 2021	3
GuLiu2021_GuLiu2021_GGAAATGTCAATGGAAACA	Gu et al, 2021	4
GuLiu2021_GuLiu2021_GGAAATTGACTCCCAGCAC	Gu et al, 2021	1
GuLiu2021_GuLiu2021_GGAACAAAGCCTTGCCCCC	Gu et al, 2021	5
GuLiu2021_GuLiu2021_GGAACACAGCCACATGCCA	Gu et al, 2021	1
GuLiu2021_GuLiu2021_GGAACAGAATTCTCTCGGC	Gu et al, 2021	3
GuLiu2021_GuLiu2021_GGAACAGGGATCCAGCCAG	Gu et al, 2021	1
GuLiu2021_GuLiu2021_GGAACCTTCGACATAGCCG	Gu et al, 2021	1
GuLiu2021_GuLiu2021_GGAACGCAAGTGTCCCATG	Gu et al, 2021	10
GuLiu2021_GuLiu2021_GGAACTCGGAGGCAACCCC	Gu et al, 2021	1
GuLiu2021_GuLiu2021_GGAAGACCAGTCTGTAAAG	Gu et al, 2021	4
GuLiu2021_GuLiu2021_GGAAGAGATTTCTTCCAGC	Gu et al, 2021	3
GuLiu2021_GuLiu2021_GGAAGCAAGAACCAAGTTT	Gu et al, 2021	4
GuLiu2021_GuLiu2021_GGAAGCTACGAAATCGCAG	Gu et al, 2021	1
GuLiu2021_GuLiu2021_GGAAGCTGCACAGTCCGAT	Gu et al, 2021	4
GuLiu2021_GuLiu2021_GGAAGGACCGCAAAAACCT	Gu et al, 2021	1
GuLiu2021_GuLiu2021_GGAATAATTCCACAAATTT	Gu et al, 2021	9
GuLiu2021_GuLiu2021_GGAATCTCGTCTCTGGTTG	Gu et al, 2021	1
GuLiu2021_GuLiu2021_GGAATGGATTTCCTCTCGT	Gu et al, 2021	1
GuLiu2021_GuLiu2021_GGACAAAACAAATTAGGGA	Gu et al, 2021	1
GuLiu2021_GuLiu2021_GGACAGCTGGGTCTCCAAG	Gu et al, 2021	1
GuLiu2021_GuLiu2021_GGACGTAAAACCAACCCCG	Gu et al, 2021	1
GuLiu2021_GuLiu2021_GGACTAAATTACTTCATTA	Gu et al, 2021	1
GuLiu2021_GuLiu2021_GGACTCAGCTTGGCCTCTG	Gu et al, 2021	5
GuLiu2021_GuLiu2021_GGAGAAGACCTACGTGAAG	Gu et al, 2021	1
GuLiu2021_GuLiu2021_GGAGACAAGCAACACCGAG	Gu et al, 2021	1
GuLiu2021_GuLiu2021_GGAGAGAGCACTTCAGAAG	Gu et al, 2021	7
GuLiu2021_GuLiu2021_GGAGCAGAGTTCAGATCCG	Gu et al, 2021	1
GuLiu2021_GuLiu2021_GGAGCTCCACAGCGATGAG	Gu et al, 2021	32
GuLiu2021_GuLiu2021_GGAGTGCAATGACGACTGT	Gu et al, 2021	2
GuLiu2021_GuLiu2021_GGAGTTGAGCACCATGTAC	Gu et al, 2021	1
GuLiu2021_GuLiu2021_GGAGTTGAGGATCTTCCCA	Gu et al, 2021	1
GuLiu2021_GuLiu2021_GGATCAGCCTGGACCTGTA	Gu et al, 2021	1
GuLiu2021_GuLiu2021_GGATCAGCCTGGACTTGGA	Gu et al, 2021	6
GuLiu2021_GuLiu2021_GGATCAGTCTGGACCTGGT	Gu et al, 2021	1
GuLiu2021_GuLiu2021_GGATCCAAAAAGTTCAGAA	Gu et al, 2021	3
GuLiu2021_GuLiu2021_GGATCCAAAAAGTTCGGAA	Gu et al, 2021	31
GuLiu2021_GuLiu2021_GGATGAGAATAACGTGTAT	Gu et al, 2021	1
GuLiu2021_GuLiu2021_GGATGGGACAGCCTAAACT	Gu et al, 2021	4
GuLiu2021_GuLiu2021_GGATTACCACAGAGCTTCA	Gu et al, 2021	6
GuLiu2021_GuLiu2021_GGATTGACATGTATTCAGA	Gu et al, 2021	2
GuLiu2021_GuLiu2021_GGATTTAGTCACCTTCAGC	Gu et al, 2021	1
GuLiu2021_GuLiu2021_GGCAACTACTCGGAGCGCG	Gu et al, 2021	11
GuLiu2021_GuLiu2021_GGCAAGCTGGATGTTCATA	Gu et al, 2021	6
GuLiu2021_GuLiu2021_GGCAAGTGCCATTCCCAAG	Gu et al, 2021	8
GuLiu2021_GuLiu2021_GGCACACATTGCTTCTTTA	Gu et al, 2021	5
GuLiu2021_GuLiu2021_GGCACAGTTCTCATTGGGC	Gu et al, 2021	2
GuLiu2021_GuLiu2021_GGCACCGAAATAAAAACGA	Gu et al, 2021	1
GuLiu2021_GuLiu2021_GGCACCTGTACCTCCGAGG	Gu et al, 2021	4
GuLiu2021_GuLiu2021_GGCACTGCCACTGGTGTCC	Gu et al, 2021	7
GuLiu2021_GuLiu2021_GGCAGCACATCACAGGCCA	Gu et al, 2021	4
GuLiu2021_GuLiu2021_GGCAGCATGACCTGTTCAT	Gu et al, 2021	6
GuLiu2021_GuLiu2021_GGCAGTAGCCAACAGTCTG	Gu et al, 2021	1
GuLiu2021_GuLiu2021_GGCAGTAGCCAGCAGTCTG	Gu et al, 2021	8
GuLiu2021_GuLiu2021_GGCAGTAGCTGCCCATCGG	Gu et al, 2021	1
GuLiu2021_GuLiu2021_GGCAGTCATGGACAGCCAG	Gu et al, 2021	1
GuLiu2021_GuLiu2021_GGCAGTTGACCTAGAATGA	Gu et al, 2021	32
GuLiu2021_GuLiu2021_GGCAGTTGATCTAGAACTA	Gu et al, 2021	21
GuLiu2021_GuLiu2021_GGCATAATCCCAGAGAGAG	Gu et al, 2021	2
GuLiu2021_GuLiu2021_GGCATCTCCTCCAAGGCCA	Gu et al, 2021	11
GuLiu2021_GuLiu2021_GGCATCTCTACCCACTCTG	Gu et al, 2021	1
GuLiu2021_GuLiu2021_GGCATGGAAGAGCACACAG	Gu et al, 2021	1
GuLiu2021_GuLiu2021_GGCATGTAAGAATACACAA	Gu et al, 2021	11
GuLiu2021_GuLiu2021_GGCATTATTATTGATATGC	Gu et al, 2021	2
GuLiu2021_GuLiu2021_GGCATTGGCCACAGCCATA	Gu et al, 2021	1
GuLiu2021_GuLiu2021_GGCATTGGCCACAGCCATG	Gu et al, 2021	18
GuLiu2021_GuLiu2021_GGCATTGGCCATAGCCATG	Gu et al, 2021	4
GuLiu2021_GuLiu2021_GGCCAAGCAGGTCACCTGG	Gu et al, 2021	1
GuLiu2021_GuLiu2021_GGCCACCATGCCAAGGAAC	Gu et al, 2021	1
GuLiu2021_GuLiu2021_GGCCAGCCCGAGCAGCCCG	Gu et al, 2021	1
GuLiu2021_GuLiu2021_GGCCAGCTTTCACCCATGG	Gu et al, 2021	14
GuLiu2021_GuLiu2021_GGCCAGGAATCGCTTGATT	Gu et al, 2021	4
GuLiu2021_GuLiu2021_GGCCAGTCCCGCGCAGCTC	Gu et al, 2021	1
GuLiu2021_GuLiu2021_GGCCCAGGGCATCAGCCCG	Gu et al, 2021	1
GuLiu2021_GuLiu2021_GGCCCCAAGGACACATCAG	Gu et al, 2021	1
GuLiu2021_GuLiu2021_GGCCCTCACCTGAAGAACT	Gu et al, 2021	3
GuLiu2021_GuLiu2021_GGCCGATGTATGATAACTG	Gu et al, 2021	1
GuLiu2021_GuLiu2021_GGCCGCGTGACCATCGCGC	Gu et al, 2021	16
GuLiu2021_GuLiu2021_GGCCGTTCTGCCATCAACG	Gu et al, 2021	8
GuLiu2021_GuLiu2021_GGCCTCTGGCATCCTGATT	Gu et al, 2021	14
GuLiu2021_GuLiu2021_GGCCTCTGTGTCAAAGAGG	Gu et al, 2021	9
GuLiu2021_GuLiu2021_GGCCTCTTTACATGGGCTT	Gu et al, 2021	3
GuLiu2021_GuLiu2021_GGCCTGCAAACAAAACAGC	Gu et al, 2021	1
GuLiu2021_GuLiu2021_GGCCTGGCCACGCAGACAG	Gu et al, 2021	1
GuLiu2021_GuLiu2021_GGCGACTCAGATCTACCCA	Gu et al, 2021	1
GuLiu2021_GuLiu2021_GGCGAGACTTCTGCAACCC	Gu et al, 2021	1
GuLiu2021_GuLiu2021_GGCGAGATGGACAAGCTCC	Gu et al, 2021	1
GuLiu2021_GuLiu2021_GGCGAGCAGCCTCTGCCCG	Gu et al, 2021	1
GuLiu2021_GuLiu2021_GGCGCGACAACACGTGCAG	Gu et al, 2021	1
GuLiu2021_GuLiu2021_GGCGCGCTCCCGCTCGCGC	Gu et al, 2021	1
GuLiu2021_GuLiu2021_GGCGCGCTCCTGTCTTTGA	Gu et al, 2021	1
GuLiu2021_GuLiu2021_GGCGTCCTGCCCAACATCC	Gu et al, 2021	21
GuLiu2021_GuLiu2021_GGCGTGAAAAATCTCAACA	Gu et al, 2021	1
GuLiu2021_GuLiu2021_GGCGTGAAGCTGACTACGC	Gu et al, 2021	1
GuLiu2021_GuLiu2021_GGCGTTCACCTTTCCCCAC	Gu et al, 2021	1
GuLiu2021_GuLiu2021_GGCTACAGCAGGAAGACAC	Gu et al, 2021	8
GuLiu2021_GuLiu2021_GGCTATGTCAGAAAGAGAA	Gu et al, 2021	22
GuLiu2021_GuLiu2021_GGCTATTTCAGAAAGAGAA	Gu et al, 2021	20
GuLiu2021_GuLiu2021_GGCTCAAACTGGCACCCGC	Gu et al, 2021	1
GuLiu2021_GuLiu2021_GGCTGGTGCGCTCATACCC	Gu et al, 2021	1
GuLiu2021_GuLiu2021_GGCTGTGGCTCTAACAGAC	Gu et al, 2021	24
GuLiu2021_GuLiu2021_GGCTGTGGCTGTAACAGAC	Gu et al, 2021	1
GuLiu2021_GuLiu2021_GGCTTAAAATCACCTGTCT	Gu et al, 2021	20
GuLiu2021_GuLiu2021_GGCTTCTTCACGCCGCCCG	Gu et al, 2021	2
GuLiu2021_GuLiu2021_GGCTTCTTCACGCCGCCGG	Gu et al, 2021	7
GuLiu2021_GuLiu2021_GGCTTTCCTCGGAGACAGG	Gu et al, 2021	1
GuLiu2021_GuLiu2021_GGGAAAAATGCTTGCCCTC	Gu et al, 2021	9
GuLiu2021_GuLiu2021_GGGAACACTGGCTCAGCCC	Gu et al, 2021	2
GuLiu2021_GuLiu2021_GGGAAGCACCAACCCCACA	Gu et al, 2021	4
GuLiu2021_GuLiu2021_GGGAGAAAAACAAGAAGAT	Gu et al, 2021	2
GuLiu2021_GuLiu2021_GGGAGAAGCTAATGAAAGA	Gu et al, 2021	1
GuLiu2021_GuLiu2021_GGGAGTCAAAAAAATGCTC	Gu et al, 2021	1
GuLiu2021_GuLiu2021_GGGATTGTTCTCCCTCTCA	Gu et al, 2021	1
GuLiu2021_GuLiu2021_GGGCAGTAGTCTCAAGCTG	Gu et al, 2021	1
GuLiu2021_GuLiu2021_GGGCAGTCATCCACCTGCC	Gu et al, 2021	12
GuLiu2021_GuLiu2021_GGGCCACAGCAGACTGCAG	Gu et al, 2021	1
GuLiu2021_GuLiu2021_GGGCCAGCTGGATGTCCTT	Gu et al, 2021	5
GuLiu2021_GuLiu2021_GGGCTGGCAGCACACAGAC	Gu et al, 2021	10
GuLiu2021_GuLiu2021_GGGGAAAAACAGCAAAGAG	Gu et al, 2021	1
GuLiu2021_GuLiu2021_GGGGAAACCTTCCAGCTGA	Gu et al, 2021	9
GuLiu2021_GuLiu2021_GGGGAATCCCTGAAACCAC	Gu et al, 2021	1
GuLiu2021_GuLiu2021_GGGGCAACACTCTTAGCTT	Gu et al, 2021	3
GuLiu2021_GuLiu2021_GGGGCACCACACCTGCGCC	Gu et al, 2021	8
GuLiu2021_GuLiu2021_GGGGCCCAGCCACCAGACG	Gu et al, 2021	1
GuLiu2021_GuLiu2021_GGGGTGTATACCAGCATCT	Gu et al, 2021	7
GuLiu2021_GuLiu2021_GGGGTTCCACACCTCGCAC	Gu et al, 2021	1
GuLiu2021_GuLiu2021_GGGGTTGCTTGTCTCCCTG	Gu et al, 2021	5
GuLiu2021_GuLiu2021_GGGTACAAATATACATCCA	Gu et al, 2021	8
GuLiu2021_GuLiu2021_GGGTATCTTCGTCTGCGGA	Gu et al, 2021	1
GuLiu2021_GuLiu2021_GGGTCACCAGCAGCTCTAC	Gu et al, 2021	10
GuLiu2021_GuLiu2021_GGGTCATCCACTTTGTCAG	Gu et al, 2021	1
GuLiu2021_GuLiu2021_GGGTGAATCTTAACCGCCA	Gu et al, 2021	1
GuLiu2021_GuLiu2021_GGGTGTATCTATAAGTTTC	Gu et al, 2021	2
GuLiu2021_GuLiu2021_GGGTGTATTTACTGAGGAA	Gu et al, 2021	1
GuLiu2021_GuLiu2021_GGGTTCTTCCGCTATCTGA	Gu et al, 2021	9
GuLiu2021_GuLiu2021_GGGTTGTTTTTGAACACCA	Gu et al, 2021	1
GuLiu2021_GuLiu2021_GGGTTTTTTGTACCAAATC	Gu et al, 2021	1
GuLiu2021_GuLiu2021_GGTAAAGGCATAATCTTTG	Gu et al, 2021	1
GuLiu2021_GuLiu2021_GGTAAGGAACCGAATGCTT	Gu et al, 2021	1
GuLiu2021_GuLiu2021_GGTACAACACAAATTTGAG	Gu et al, 2021	32
GuLiu2021_GuLiu2021_GGTCAGGAAGAACCTGCAG	Gu et al, 2021	1
GuLiu2021_GuLiu2021_GGTCCGGGTGCCACAACTG	Gu et al, 2021	1
GuLiu2021_GuLiu2021_GGTCCTACAGCAGGTGGTC	Gu et al, 2021	7
GuLiu2021_GuLiu2021_GGTCGCCAGCCCAGAATGC	Gu et al, 2021	3
GuLiu2021_GuLiu2021_GGTCGTCAAAGAAGCACCG	Gu et al, 2021	1
GuLiu2021_GuLiu2021_GGTCTACGAACACTGCCCG	Gu et al, 2021	4
GuLiu2021_GuLiu2021_GGTCTGCACGATGAACTCC	Gu et al, 2021	2
GuLiu2021_GuLiu2021_GGTGAAATCCTCCCTGCAG	Gu et al, 2021	1
GuLiu2021_GuLiu2021_GGTGAAGAGCTTCTCCGAG	Gu et al, 2021	1
GuLiu2021_GuLiu2021_GGTGAAGGAAACTTTTCAG	Gu et al, 2021	6
GuLiu2021_GuLiu2021_GGTGACAACACCAAGGCGG	Gu et al, 2021	1
GuLiu2021_GuLiu2021_GGTGACAACTCCTCAGCAG	Gu et al, 2021	1
GuLiu2021_GuLiu2021_GGTGACACCCGAGAACAAG	Gu et al, 2021	1
GuLiu2021_GuLiu2021_GGTGAGATCCTCTCCGAAG	Gu et al, 2021	1
GuLiu2021_GuLiu2021_GGTGCAAAGCTTGCCAGTG	Gu et al, 2021	2
GuLiu2021_GuLiu2021_GGTGCAGCTCATTAAGAAC	Gu et al, 2021	3
GuLiu2021_GuLiu2021_GGTGCAGTTTAAGATTAAG	Gu et al, 2021	10
GuLiu2021_GuLiu2021_GGTGCAGTTTCCTAACAAG	Gu et al, 2021	1
GuLiu2021_GuLiu2021_GGTGCCTGACCATGTGGTC	Gu et al, 2021	2
GuLiu2021_GuLiu2021_GGTGCTTTGTACACAGATG	Gu et al, 2021	2
GuLiu2021_GuLiu2021_GGTGGACATCCCTCACCTG	Gu et al, 2021	31
GuLiu2021_GuLiu2021_GGTGGACCTCCCTCACCTG	Gu et al, 2021	11
GuLiu2021_GuLiu2021_GGTGGCCCACACCACTGGC	Gu et al, 2021	4
GuLiu2021_GuLiu2021_GGTGGCTCTCGGTCTTCTT	Gu et al, 2021	14
GuLiu2021_GuLiu2021_GGTGTCCAACTTTAACCAC	Gu et al, 2021	1
GuLiu2021_GuLiu2021_GGTGTCTTACTATAAAGAA	Gu et al, 2021	4
GuLiu2021_GuLiu2021_GGTTACTTTCTTCAAGCCG	Gu et al, 2021	1
GuLiu2021_GuLiu2021_GGTTCAGCAAAGAGAACAA	Gu et al, 2021	1
GuLiu2021_GuLiu2021_GGTTCATTCTGACTGTAGA	Gu et al, 2021	1
GuLiu2021_GuLiu2021_GGTTCCAAAAAGTTCGGAA	Gu et al, 2021	32
GuLiu2021_GuLiu2021_GGTTCCATGCAGTACTCCA	Gu et al, 2021	20
GuLiu2021_GuLiu2021_GGTTCCCAGATGGGACGCC	Gu et al, 2021	4
GuLiu2021_GuLiu2021_GGTTCCTTCGGGAAGCAGT	Gu et al, 2021	1
GuLiu2021_GuLiu2021_GGTTGAGATGGACAGAACA	Gu et al, 2021	2
GuLiu2021_GuLiu2021_GGTTGCTCTTGTCTCAGCT	Gu et al, 2021	9
GuLiu2021_GuLiu2021_GGTTGGTAAATGCCTGCTC	Gu et al, 2021	1
GuLiu2021_GuLiu2021_GTAAACAAGCAGGAAGCAA	Gu et al, 2021	3
GuLiu2021_GuLiu2021_GTAAAGTGAGCCAAGAGCG	Gu et al, 2021	1
GuLiu2021_GuLiu2021_GTAATAAGTAACCGTCCTT	Gu et al, 2021	9
GuLiu2021_GuLiu2021_GTACAATGATCCCCAAAGA	Gu et al, 2021	7
GuLiu2021_GuLiu2021_GTACCGCAAGATGAAGGAA	Gu et al, 2021	1
GuLiu2021_GuLiu2021_GTACCGGAGCGTCTCGCAG	Gu et al, 2021	1
GuLiu2021_GuLiu2021_GTACCTGGAAGTAAAGAGG	Gu et al, 2021	7
GuLiu2021_GuLiu2021_GTACGCTTGGTCTTGATGG	Gu et al, 2021	2
GuLiu2021_GuLiu2021_GTACTAACATCATGGCCAG	Gu et al, 2021	1
GuLiu2021_GuLiu2021_GTACTCGAGCACACTCGTG	Gu et al, 2021	12
GuLiu2021_GuLiu2021_GTACTTCTTCCTGTACACT	Gu et al, 2021	3
GuLiu2021_GuLiu2021_GTACTTGGAGACTAGTGTA	Gu et al, 2021	4
GuLiu2021_GuLiu2021_GTACTTTACCTCTCCCTCG	Gu et al, 2021	8
GuLiu2021_GuLiu2021_GTAGAAAGCTACTAATTGA	Gu et al, 2021	2
GuLiu2021_GuLiu2021_GTAGAAGCCGCTGCTGTCA	Gu et al, 2021	5
GuLiu2021_GuLiu2021_GTAGACATGGTTTAAGAAG	Gu et al, 2021	2
GuLiu2021_GuLiu2021_GTAGACCAAATCAAGAAAC	Gu et al, 2021	4
GuLiu2021_GuLiu2021_GTAGAGATGGTTTCAGAAG	Gu et al, 2021	8
GuLiu2021_GuLiu2021_GTAGAGCAAGAGGCTGCAA	Gu et al, 2021	1
GuLiu2021_GuLiu2021_GTAGATCGTTTCCTTGGAG	Gu et al, 2021	1
GuLiu2021_GuLiu2021_GTAGCACTTCACACTCAGC	Gu et al, 2021	1
GuLiu2021_GuLiu2021_GTAGCTGTTTCCACAGTTC	Gu et al, 2021	4
GuLiu2021_GuLiu2021_GTAGGAAAACAAATAATTG	Gu et al, 2021	10
GuLiu2021_GuLiu2021_GTAGGCACGCCCTCTCATC	Gu et al, 2021	2
GuLiu2021_GuLiu2021_GTAGGCTCGTACACTGCAG	Gu et al, 2021	1
GuLiu2021_GuLiu2021_GTAGGGGATCACCCACTGC	Gu et al, 2021	1
GuLiu2021_GuLiu2021_GTAGTACCAGATTTAAACT	Gu et al, 2021	3
GuLiu2021_GuLiu2021_GTAGTCTGGGTGAACATCG	Gu et al, 2021	1
GuLiu2021_GuLiu2021_GTAGTGAGTACTTTGGAAA	Gu et al, 2021	4
GuLiu2021_GuLiu2021_GTAGTGCTGCCCCAGCCTG	Gu et al, 2021	1
GuLiu2021_GuLiu2021_GTATAACAGTGTTTCCCAG	Gu et al, 2021	1
GuLiu2021_GuLiu2021_GTATATTTCCCGAATAACA	Gu et al, 2021	3
GuLiu2021_GuLiu2021_GTATCCAAGGTCTGAAGGT	Gu et al, 2021	1
GuLiu2021_GuLiu2021_GTATCTAGCATGGAGCGAC	Gu et al, 2021	9
GuLiu2021_GuLiu2021_GTATGACAAGGAAGTACAG	Gu et al, 2021	3
GuLiu2021_GuLiu2021_GTATGTATTCACCATCTTG	Gu et al, 2021	2
GuLiu2021_GuLiu2021_GTATTTCCAAACAACATGA	Gu et al, 2021	9
GuLiu2021_GuLiu2021_GTCAAAACCACGTGGATAC	Gu et al, 2021	16
GuLiu2021_GuLiu2021_GTCAAACATCTGGACACAG	Gu et al, 2021	1
GuLiu2021_GuLiu2021_GTCAAATTCATAATAGGGG	Gu et al, 2021	2
GuLiu2021_GuLiu2021_GTCAAGACCATAGTATGAC	Gu et al, 2021	1
GuLiu2021_GuLiu2021_GTCAATGATATTTTCTCTA	Gu et al, 2021	4
GuLiu2021_GuLiu2021_GTCAATGGGGGAACACTGT	Gu et al, 2021	1
GuLiu2021_GuLiu2021_GTCACCAAGGCCCAGAAGA	Gu et al, 2021	8
GuLiu2021_GuLiu2021_GTCACTGCTGCCTTGGCCA	Gu et al, 2021	1
GuLiu2021_GuLiu2021_GTCACTTCTGCTGGCATGG	Gu et al, 2021	2
GuLiu2021_GuLiu2021_GTCAGAGGAAGAAGCCCCA	Gu et al, 2021	1
GuLiu2021_GuLiu2021_GTCAGAGGAAGAAGGTCCA	Gu et al, 2021	1
GuLiu2021_GuLiu2021_GTCAGAGTCCAATTGCAAG	Gu et al, 2021	9
GuLiu2021_GuLiu2021_GTCAGCAATCTGAACCCTG	Gu et al, 2021	1
GuLiu2021_GuLiu2021_GTCAGTTGACCTAGAATGA	Gu et al, 2021	1
GuLiu2021_GuLiu2021_GTCATACTCGGCAGGGTCG	Gu et al, 2021	2
GuLiu2021_GuLiu2021_GTCATATTCAGAATAACTT	Gu et al, 2021	26
GuLiu2021_GuLiu2021_GTCATCAGCAACATGGCTG	Gu et al, 2021	1
GuLiu2021_GuLiu2021_GTCATCATCTGGAATGACA	Gu et al, 2021	1
GuLiu2021_GuLiu2021_GTCATCCCTCATGAAGAAG	Gu et al, 2021	28
GuLiu2021_GuLiu2021_GTCATGACCTCTACGTGAC	Gu et al, 2021	9
GuLiu2021_GuLiu2021_GTCCAACTCTCCAGCGCCC	Gu et al, 2021	1
GuLiu2021_GuLiu2021_GTCCACCTCGCAGGCACAC	Gu et al, 2021	8
GuLiu2021_GuLiu2021_GTCCACCTCGCCAGCGCCC	Gu et al, 2021	32
GuLiu2021_GuLiu2021_GTCCACCTTGCCAGCGCCC	Gu et al, 2021	3
GuLiu2021_GuLiu2021_GTCCACGTACAAGATGCGC	Gu et al, 2021	1
GuLiu2021_GuLiu2021_GTCCAGCAGCTTCTTGGTG	Gu et al, 2021	5
GuLiu2021_GuLiu2021_GTCCATAAAGTAGGAATTG	Gu et al, 2021	4
GuLiu2021_GuLiu2021_GTCCATCAGTTTGTCACTC	Gu et al, 2021	8
GuLiu2021_GuLiu2021_GTCCCACAGATGCAGGCGC	Gu et al, 2021	5
GuLiu2021_GuLiu2021_GTCCCATGGCTGTTCCAAG	Gu et al, 2021	3
GuLiu2021_GuLiu2021_GTCCGGCCGCAGCCACTGG	Gu et al, 2021	1
GuLiu2021_GuLiu2021_GTCCTCATCTGGAATGGAA	Gu et al, 2021	1
GuLiu2021_GuLiu2021_GTCCTCGAACAGCCCCACC	Gu et al, 2021	2
GuLiu2021_GuLiu2021_GTCCTCTTTTTGACGATCT	Gu et al, 2021	5
GuLiu2021_GuLiu2021_GTCCTGCACCTTCACAGCC	Gu et al, 2021	2
GuLiu2021_GuLiu2021_GTCCTGGAACAACTACAGA	Gu et al, 2021	1
GuLiu2021_GuLiu2021_GTCCTGGACCCAGAAGGGA	Gu et al, 2021	1
GuLiu2021_GuLiu2021_GTCCTGGGACATTCTCTTC	Gu et al, 2021	8
GuLiu2021_GuLiu2021_GTCCTTACCAACCACGTGA	Gu et al, 2021	1
GuLiu2021_GuLiu2021_GTCCTTATGTAACTGATGA	Gu et al, 2021	1
GuLiu2021_GuLiu2021_GTCCTTGGTTTGATGGGCA	Gu et al, 2021	6
GuLiu2021_GuLiu2021_GTCGAAAAGGTCATGCTGT	Gu et al, 2021	10
GuLiu2021_GuLiu2021_GTCGATAGCACCTTGACAG	Gu et al, 2021	3
GuLiu2021_GuLiu2021_GTCGCCATCGCCACAGCTC	Gu et al, 2021	3
GuLiu2021_GuLiu2021_GTCGCCATCGTCACAGCTC	Gu et al, 2021	2
GuLiu2021_GuLiu2021_GTCGCCCGCAGGATAGCCA	Gu et al, 2021	1
GuLiu2021_GuLiu2021_GTCGCGGATCACGTTCTCC	Gu et al, 2021	10
GuLiu2021_GuLiu2021_GTCGCGTCTCGGAACGCCG	Gu et al, 2021	1
GuLiu2021_GuLiu2021_GTCGCTGTCACCTGGACGA	Gu et al, 2021	1
GuLiu2021_GuLiu2021_GTCGGATGCAGCTCTATTG	Gu et al, 2021	1
GuLiu2021_GuLiu2021_GTCTACCTGGCGGCCGTGC	Gu et al, 2021	3
GuLiu2021_GuLiu2021_GTCTCATTCACTTACTGGT	Gu et al, 2021	1
GuLiu2021_GuLiu2021_GTCTCCATCCTCAAACTTG	Gu et al, 2021	1
GuLiu2021_GuLiu2021_GTCTCCCCAGCTCTGAGGG	Gu et al, 2021	2
GuLiu2021_GuLiu2021_GTCTCCTCGTAGATGAGGC	Gu et al, 2021	10
GuLiu2021_GuLiu2021_GTCTCGCCAGAATGCGTCG	Gu et al, 2021	1
GuLiu2021_GuLiu2021_GTCTCTCCGTCATCCTCCT	Gu et al, 2021	1
GuLiu2021_GuLiu2021_GTCTGACTCTGACTACATT	Gu et al, 2021	10
GuLiu2021_GuLiu2021_GTCTGCTTTGTACGAGCCA	Gu et al, 2021	14
GuLiu2021_GuLiu2021_GTCTGGAAGCGGCACCAAG	Gu et al, 2021	3
GuLiu2021_GuLiu2021_GTCTGGACCAGTGTCTCCA	Gu et al, 2021	19
GuLiu2021_GuLiu2021_GTCTGGAGTCAGTCAAGAT	Gu et al, 2021	2
GuLiu2021_GuLiu2021_GTCTGGGCCAGTGTCTCCA	Gu et al, 2021	5
GuLiu2021_GuLiu2021_GTCTGTCTCTGACTGCATT	Gu et al, 2021	3
GuLiu2021_GuLiu2021_GTCTTACCACTGGATGGAG	Gu et al, 2021	7
GuLiu2021_GuLiu2021_GTCTTCAACACAGTCTGCC	Gu et al, 2021	1
GuLiu2021_GuLiu2021_GTCTTCCAAAGACAGGCTG	Gu et al, 2021	1
GuLiu2021_GuLiu2021_GTCTTCCTAGAAGCCATGA	Gu et al, 2021	1
GuLiu2021_GuLiu2021_GTCTTCGCACAGCAGAGGG	Gu et al, 2021	1
GuLiu2021_GuLiu2021_GTCTTCTGGTCAGCTTCAT	Gu et al, 2021	3
GuLiu2021_GuLiu2021_GTCTTTCCTGATTCAGAGG	Gu et al, 2021	1
GuLiu2021_GuLiu2021_GTCTTTCGCGCCGTGCTTC	Gu et al, 2021	2
GuLiu2021_GuLiu2021_GTGAAAACCACTGAGGAAG	Gu et al, 2021	17
GuLiu2021_GuLiu2021_GTGAAACCCAGCTCAGTGG	Gu et al, 2021	1
GuLiu2021_GuLiu2021_GTGAAAGAAGCCTTTCAAA	Gu et al, 2021	1
GuLiu2021_GuLiu2021_GTGAAGATGGTAAAACAGA	Gu et al, 2021	1
GuLiu2021_GuLiu2021_GTGAAGGAATTCTCACCTG	Gu et al, 2021	2
GuLiu2021_GuLiu2021_GTGACAGCACCAGCAGCAG	Gu et al, 2021	1
GuLiu2021_GuLiu2021_GTGACATGGGACCCACAGG	Gu et al, 2021	2
GuLiu2021_GuLiu2021_GTGACTTTACACGCCATAA	Gu et al, 2021	7
GuLiu2021_GuLiu2021_GTGAGCAACCATCAGAGAG	Gu et al, 2021	1
GuLiu2021_GuLiu2021_GTGAGCAGCATTGTAAAGG	Gu et al, 2021	4
GuLiu2021_GuLiu2021_GTGAGGATCCACTAAGATG	Gu et al, 2021	1
GuLiu2021_GuLiu2021_GTGAGGTGGCCCACACCAC	Gu et al, 2021	4
GuLiu2021_GuLiu2021_GTGATAAGCTCTCCCTGAG	Gu et al, 2021	8
GuLiu2021_GuLiu2021_GTGATGACCTGCTTCCTGC	Gu et al, 2021	7
GuLiu2021_GuLiu2021_GTGCACCGGCTGCTCCGCA	Gu et al, 2021	9
GuLiu2021_GuLiu2021_GTGCAGCCTATTCCAGTGC	Gu et al, 2021	7
GuLiu2021_GuLiu2021_GTGCATCTGAAGCAGCGGC	Gu et al, 2021	1
GuLiu2021_GuLiu2021_GTGCCCTTGCCGGAGCCCG	Gu et al, 2021	1
GuLiu2021_GuLiu2021_GTGCCTGCCACCCATTGGA	Gu et al, 2021	1
GuLiu2021_GuLiu2021_GTGCGCCTGCTGCTGCCCG	Gu et al, 2021	16
GuLiu2021_GuLiu2021_GTGCGGACCATCTACCAGA	Gu et al, 2021	1
GuLiu2021_GuLiu2021_GTGCGGCCTAAGTCAGTGT	Gu et al, 2021	7
GuLiu2021_GuLiu2021_GTGCTACCTGGCCAAGGTG	Gu et al, 2021	1
GuLiu2021_GuLiu2021_GTGCTCACCTCTGTCTCCA	Gu et al, 2021	1
GuLiu2021_GuLiu2021_GTGCTCAGCAGGGGCCTCC	Gu et al, 2021	20
GuLiu2021_GuLiu2021_GTGCTCCCCCAATCTCACT	Gu et al, 2021	3
GuLiu2021_GuLiu2021_GTGCTCGTTCCACATGAAG	Gu et al, 2021	1
GuLiu2021_GuLiu2021_GTGCTGCGCGACAACATCC	Gu et al, 2021	1
GuLiu2021_GuLiu2021_GTGCTGCTAGCCATGGCTG	Gu et al, 2021	1
GuLiu2021_GuLiu2021_GTGCTGGTATGGCTTCCAG	Gu et al, 2021	1
GuLiu2021_GuLiu2021_GTGCTGTAAAAGGTCCTTC	Gu et al, 2021	1
GuLiu2021_GuLiu2021_GTGCTTCGTATCAGGCCGG	Gu et al, 2021	1
GuLiu2021_GuLiu2021_GTGCTTGATGACACCCTTG	Gu et al, 2021	2
GuLiu2021_GuLiu2021_GTGCTTTCCACTCGCGGGG	Gu et al, 2021	1
GuLiu2021_GuLiu2021_GTGGAACAGTGACCTTAAT	Gu et al, 2021	1
GuLiu2021_GuLiu2021_GTGGACCACTGAACTTAAT	Gu et al, 2021	8
GuLiu2021_GuLiu2021_GTGGACCAGTGACCCTAAT	Gu et al, 2021	9
GuLiu2021_GuLiu2021_GTGGACCAGTGACCTTAAT	Gu et al, 2021	20
GuLiu2021_GuLiu2021_GTGGAGCAGCTAGACACTG	Gu et al, 2021	1
GuLiu2021_GuLiu2021_GTGGAGTACACAGAAAAGA	Gu et al, 2021	1
GuLiu2021_GuLiu2021_GTGGATGTTATAGACCCGG	Gu et al, 2021	1
GuLiu2021_GuLiu2021_GTGGATTATTTAGTCACGG	Gu et al, 2021	1
GuLiu2021_GuLiu2021_GTGGCACCTCCATCTGAGG	Gu et al, 2021	1
GuLiu2021_GuLiu2021_GTGGCAGTAGCCAACAGTC	Gu et al, 2021	1
GuLiu2021_GuLiu2021_GTGGCAGTAGCCAGCAGTC	Gu et al, 2021	10
GuLiu2021_GuLiu2021_GTGGCATGACAAGAAACCC	Gu et al, 2021	3
GuLiu2021_GuLiu2021_GTGGCGGCTCTGCTTCCAG	Gu et al, 2021	1
GuLiu2021_GuLiu2021_GTGGCGTCCACATCAACGC	Gu et al, 2021	1
GuLiu2021_GuLiu2021_GTGGCTCTGTAGAAAATAA	Gu et al, 2021	1
GuLiu2021_GuLiu2021_GTGGCTTCACTCACTCCCA	Gu et al, 2021	3
GuLiu2021_GuLiu2021_GTGGGACGACGTCTCCACG	Gu et al, 2021	1
GuLiu2021_GuLiu2021_GTGGGACTTCTTGTTCAGC	Gu et al, 2021	1
GuLiu2021_GuLiu2021_GTGGGCCTTTTCAAAGCGT	Gu et al, 2021	1
GuLiu2021_GuLiu2021_GTGGTACTGATACCAGGTG	Gu et al, 2021	8
GuLiu2021_GuLiu2021_GTGGTCATGCACAAAGAGA	Gu et al, 2021	1
GuLiu2021_GuLiu2021_GTGGTGATCCTGTATGCGC	Gu et al, 2021	1
GuLiu2021_GuLiu2021_GTGGTGATGACCAAGTCCC	Gu et al, 2021	1
GuLiu2021_GuLiu2021_GTGGTTCATACGACTCAGT	Gu et al, 2021	3
GuLiu2021_GuLiu2021_GTGGTTTTCACTATTACAA	Gu et al, 2021	1
GuLiu2021_GuLiu2021_GTGTACTTGGTGACAGCCT	Gu et al, 2021	4
GuLiu2021_GuLiu2021_GTGTCCATTTCATTGATTT	Gu et al, 2021	11
GuLiu2021_GuLiu2021_GTGTCTACACTGAAGCACC	Gu et al, 2021	1
GuLiu2021_GuLiu2021_GTGTCTTCCTGCTGTAGCC	Gu et al, 2021	8
GuLiu2021_GuLiu2021_GTGTGATCATGCAGAAGAA	Gu et al, 2021	4
GuLiu2021_GuLiu2021_GTGTGCATGCTGCCCACGG	Gu et al, 2021	1
GuLiu2021_GuLiu2021_GTGTGTCCACAGAAACTGA	Gu et al, 2021	1
GuLiu2021_GuLiu2021_GTGTTATGCGTGACTCTAC	Gu et al, 2021	6
GuLiu2021_GuLiu2021_GTGTTCTTTCTTCTCTATG	Gu et al, 2021	5
GuLiu2021_GuLiu2021_GTGTTTCGTCTCTTAGCCT	Gu et al, 2021	2
GuLiu2021_GuLiu2021_GTGTTTGATGATATTGGAG	Gu et al, 2021	7
GuLiu2021_GuLiu2021_GTGTTTGCCCTTTGTGCTA	Gu et al, 2021	3
GuLiu2021_GuLiu2021_GTGTTTTTGGACTTCTCAT	Gu et al, 2021	4
GuLiu2021_GuLiu2021_GTGTTTTTTCTTCTGCATG	Gu et al, 2021	6
GuLiu2021_GuLiu2021_GTTAACCCACGACGAGACC	Gu et al, 2021	1
GuLiu2021_GuLiu2021_GTTACAAAGACGTGTGTGC	Gu et al, 2021	9
GuLiu2021_GuLiu2021_GTTACAAAGAGGGAGATTA	Gu et al, 2021	1
GuLiu2021_GuLiu2021_GTTAGATATAGCCACATAG	Gu et al, 2021	1
GuLiu2021_GuLiu2021_GTTAGCTGAATTCAACCTG	Gu et al, 2021	1
GuLiu2021_GuLiu2021_GTTAGGAATGCTTCAGAAT	Gu et al, 2021	24
GuLiu2021_GuLiu2021_GTTATCGCGCAGCACTTTG	Gu et al, 2021	2
GuLiu2021_GuLiu2021_GTTATGTGGCAATCTGTGG	Gu et al, 2021	1
GuLiu2021_GuLiu2021_GTTCAATTCCACCAAACAT	Gu et al, 2021	3
GuLiu2021_GuLiu2021_GTTCACCAGAAGCTTTTGG	Gu et al, 2021	2
GuLiu2021_GuLiu2021_GTTCAGTTGGAGGATTTCT	Gu et al, 2021	7
GuLiu2021_GuLiu2021_GTTCAGTTGGAGGGTTTCT	Gu et al, 2021	4
GuLiu2021_GuLiu2021_GTTCGGCGACGCCCACCGA	Gu et al, 2021	1
GuLiu2021_GuLiu2021_GTTCTCTTCCAGCTCGCCT	Gu et al, 2021	1
GuLiu2021_GuLiu2021_GTTCTGACCTCTCCATGAC	Gu et al, 2021	8
GuLiu2021_GuLiu2021_GTTGACATCCAGTCAAAAG	Gu et al, 2021	1
GuLiu2021_GuLiu2021_GTTGAGCTCCTCGTCGTTG	Gu et al, 2021	22
GuLiu2021_GuLiu2021_GTTGCCCTTGCGGAGCAGC	Gu et al, 2021	8
GuLiu2021_GuLiu2021_GTTGCCTAGCAGTGTGAAG	Gu et al, 2021	1
GuLiu2021_GuLiu2021_GTTGCTGACAAAACAGAAA	Gu et al, 2021	11
GuLiu2021_GuLiu2021_GTTGCTGTCACAGGAGGCA	Gu et al, 2021	1
GuLiu2021_GuLiu2021_GTTGCTTAGCTGCTGTTGT	Gu et al, 2021	1
GuLiu2021_GuLiu2021_GTTGGTCCAATCCACTACG	Gu et al, 2021	1
GuLiu2021_GuLiu2021_GTTGTAGGAAAGCCTACGG	Gu et al, 2021	4
GuLiu2021_GuLiu2021_GTTGTGCCAGGACTCACAC	Gu et al, 2021	2
GuLiu2021_GuLiu2021_GTTGTTTGGAAATATAGTG	Gu et al, 2021	20
GuLiu2021_GuLiu2021_GTTGTTTTGGTCTGCAGTA	Gu et al, 2021	19
GuLiu2021_GuLiu2021_GTTTACCTCTACACCAAGA	Gu et al, 2021	8
GuLiu2021_GuLiu2021_GTTTAGAACCAGTCAAGAC	Gu et al, 2021	19
GuLiu2021_GuLiu2021_GTTTATAACCAGTCAAGAC	Gu et al, 2021	5
GuLiu2021_GuLiu2021_GTTTCAGAACCGGAGAGCA	Gu et al, 2021	2
GuLiu2021_GuLiu2021_GTTTCATTAGAGGTTTTCA	Gu et al, 2021	2
GuLiu2021_GuLiu2021_GTTTCTGCTGCCAAATAAT	Gu et al, 2021	26
GuLiu2021_GuLiu2021_GTTTGAAGCACTTCCCCCG	Gu et al, 2021	1
GuLiu2021_GuLiu2021_GTTTGGTAACTTCAGTAAG	Gu et al, 2021	1
GuLiu2021_GuLiu2021_GTTTGGTGACTTCAGTAAG	Gu et al, 2021	2
GuLiu2021_GuLiu2021_GTTTGTCCATTCAGGTTCA	Gu et al, 2021	1
GuLiu2021_GuLiu2021_GTTTGTGCTTCTTACCACC	Gu et al, 2021	9
GuLiu2021_GuLiu2021_GTTTGTGCTTCTTGCCACC	Gu et al, 2021	10
GuLiu2021_GuLiu2021_GTTTTCAGAGGCTTCGTGA	Gu et al, 2021	1
GuLiu2021_GuLiu2021_GTTTTCCACAGCTTTGGTG	Gu et al, 2021	5
GuLiu2021_GuLiu2021_GTTTTGGATAGGATCAGCC	Gu et al, 2021	13
GuLiu2021_GuLiu2021_GTTTTTCCTGTTTTGGGGG	Gu et al, 2021	1
GuLiu2021_GuLiu2021_GTTTTTGATGATAAGGTGG	Gu et al, 2021	1
GuLiu2021_GuLiu2021_TAAAACCAACAACTGTAGC	Gu et al, 2021	10
GuLiu2021_GuLiu2021_TAAAAGGCAAAAAAGGGAA	Gu et al, 2021	1
GuLiu2021_GuLiu2021_TAAACCTCAGATCTTGCAC	Gu et al, 2021	1
GuLiu2021_GuLiu2021_TAAACTCCTGAAGAACAAT	Gu et al, 2021	9
GuLiu2021_GuLiu2021_TAAAGAAAATCAATTATAC	Gu et al, 2021	7
GuLiu2021_GuLiu2021_TAAAGAAAGAGATCGGGAG	Gu et al, 2021	2
GuLiu2021_GuLiu2021_TAACAGTGGCAGCCATGAG	Gu et al, 2021	1
GuLiu2021_GuLiu2021_TAACCAGTCATGGAGAGGT	Gu et al, 2021	1
GuLiu2021_GuLiu2021_TAACCGCCGAATCCGTAGA	Gu et al, 2021	1
GuLiu2021_GuLiu2021_TAACCGCGTCCAAAGTGTG	Gu et al, 2021	2
GuLiu2021_GuLiu2021_TAACCTATCTCTTATAGTT	Gu et al, 2021	1
GuLiu2021_GuLiu2021_TAACTTCATCTTAATCTCA	Gu et al, 2021	3
GuLiu2021_GuLiu2021_TAACTTTCAGAAAGACAAC	Gu et al, 2021	26
GuLiu2021_GuLiu2021_TAAGAAAACTCTAAATGAA	Gu et al, 2021	3
GuLiu2021_GuLiu2021_TAAGAAACAGGGGATTCCT	Gu et al, 2021	1
GuLiu2021_GuLiu2021_TAAGAGTAATGAAGGACGA	Gu et al, 2021	1
GuLiu2021_GuLiu2021_TAAGCCTGGATGCAGAACC	Gu et al, 2021	1
GuLiu2021_GuLiu2021_TAAGGGCGCCTCCTTCCAG	Gu et al, 2021	1
GuLiu2021_GuLiu2021_TAAGGTGTAAAGACTCTGA	Gu et al, 2021	4
GuLiu2021_GuLiu2021_TAAGGTTTCTTTCCACTAT	Gu et al, 2021	8
GuLiu2021_GuLiu2021_TAAGTCTCTGGATTTTCAG	Gu et al, 2021	5
GuLiu2021_GuLiu2021_TAATAGTGACAAAACTCGA	Gu et al, 2021	2
GuLiu2021_GuLiu2021_TAATATCCTTACGTTTTCG	Gu et al, 2021	11
GuLiu2021_GuLiu2021_TAATCCCCCCACTTAGCCT	Gu et al, 2021	1
GuLiu2021_GuLiu2021_TAATGCAGTGGACAGCAGA	Gu et al, 2021	1
GuLiu2021_GuLiu2021_TAATGGAACCTATCCTCAG	Gu et al, 2021	1
GuLiu2021_GuLiu2021_TAATTCTAGCATTAAACAG	Gu et al, 2021	1
GuLiu2021_GuLiu2021_TAATTGATCAGAACAGGGA	Gu et al, 2021	1
GuLiu2021_GuLiu2021_TACAACAATCTGTTGTTTG	Gu et al, 2021	16
GuLiu2021_GuLiu2021_TACAAGTGCAGAAGAGCTC	Gu et al, 2021	1
GuLiu2021_GuLiu2021_TACAGAAGTATTATCACCG	Gu et al, 2021	1
GuLiu2021_GuLiu2021_TACAGCAAAGGCTTACAGA	Gu et al, 2021	1
GuLiu2021_GuLiu2021_TACAGCAACCTTGTGTTCC	Gu et al, 2021	7
GuLiu2021_GuLiu2021_TACAGCAGCCTGGGAACAA	Gu et al, 2021	3
GuLiu2021_GuLiu2021_TACAGCCACCTTGTGTTCC	Gu et al, 2021	7
GuLiu2021_GuLiu2021_TACAGTATCCAGTATAGAG	Gu et al, 2021	1
GuLiu2021_GuLiu2021_TACAGTTGAGGTCATTTAG	Gu et al, 2021	1
GuLiu2021_GuLiu2021_TACATCAAGCCTTCAGCAA	Gu et al, 2021	1
GuLiu2021_GuLiu2021_TACATGCAGCTCCTGAAGG	Gu et al, 2021	1
GuLiu2021_GuLiu2021_TACATGCGTACAGGTCACC	Gu et al, 2021	2
GuLiu2021_GuLiu2021_TACATTTGAGGTCATTTGG	Gu et al, 2021	2
GuLiu2021_GuLiu2021_TACATTTGAGTTCAGTTGG	Gu et al, 2021	19
GuLiu2021_GuLiu2021_TACCAACAAAACAAGCTGC	Gu et al, 2021	1
GuLiu2021_GuLiu2021_TACCACAGCACCAAGGGCA	Gu et al, 2021	4
GuLiu2021_GuLiu2021_TACCACAGCCATCAGGTAG	Gu et al, 2021	1
GuLiu2021_GuLiu2021_TACCAGCATCAAGATAGTA	Gu et al, 2021	2
GuLiu2021_GuLiu2021_TACCAGCTTATCTTCCCAG	Gu et al, 2021	1
GuLiu2021_GuLiu2021_TACCAGGTTCATCTGGGGA	Gu et al, 2021	1
GuLiu2021_GuLiu2021_TACCCACAGAGCCTCAGGG	Gu et al, 2021	1
GuLiu2021_GuLiu2021_TACCGCTCTCCGATGCCCG	Gu et al, 2021	1
GuLiu2021_GuLiu2021_TACCGGATCAATGTGACCG	Gu et al, 2021	2
GuLiu2021_GuLiu2021_TACCGTGCCCATCAAACCA	Gu et al, 2021	6
GuLiu2021_GuLiu2021_TACCTCGTGGGTCTGTTTG	Gu et al, 2021	4
GuLiu2021_GuLiu2021_TACCTGACGGCCGAGATCC	Gu et al, 2021	13
GuLiu2021_GuLiu2021_TACCTGCTGCGACTGCACC	Gu et al, 2021	1
GuLiu2021_GuLiu2021_TACCTGTAGCACATACTGA	Gu et al, 2021	2
GuLiu2021_GuLiu2021_TACCTTACAGTAGAAGTAG	Gu et al, 2021	1
GuLiu2021_GuLiu2021_TACCTTCTGCTTAGAATCG	Gu et al, 2021	1
GuLiu2021_GuLiu2021_TACCTTGTGTCAAAACGGT	Gu et al, 2021	1
GuLiu2021_GuLiu2021_TACGTAGTCCTCAAAGACA	Gu et al, 2021	1
GuLiu2021_GuLiu2021_TACGTCGCCTCTTACCTGC	Gu et al, 2021	2
GuLiu2021_GuLiu2021_TACTACAGAGTATGCACAC	Gu et al, 2021	7
GuLiu2021_GuLiu2021_TACTACCCCTAAGACAGCG	Gu et al, 2021	1
GuLiu2021_GuLiu2021_TACTCAACATACGCTTCTG	Gu et al, 2021	1
GuLiu2021_GuLiu2021_TACTCAACATACTCCTCTG	Gu et al, 2021	4
GuLiu2021_GuLiu2021_TACTCACCACCAAAGCTCA	Gu et al, 2021	1
GuLiu2021_GuLiu2021_TACTCCCAGACCCTCAGGC	Gu et al, 2021	3
GuLiu2021_GuLiu2021_TACTCCCAGAGCCTCAGGC	Gu et al, 2021	2
GuLiu2021_GuLiu2021_TACTCGATCCACTCGAAGC	Gu et al, 2021	1
GuLiu2021_GuLiu2021_TACTGCCACGTAGTGATAG	Gu et al, 2021	1
GuLiu2021_GuLiu2021_TACTGGAAAGGATCTGGAG	Gu et al, 2021	1
GuLiu2021_GuLiu2021_TACTGGGCTATCCTCTTGA	Gu et al, 2021	4
GuLiu2021_GuLiu2021_TACTGTGAAAGATTTGGGT	Gu et al, 2021	2
GuLiu2021_GuLiu2021_TACTTCACTAATCCTCCTG	Gu et al, 2021	2
GuLiu2021_GuLiu2021_TACTTCCTGAAAGAACGCC	Gu et al, 2021	2
GuLiu2021_GuLiu2021_TACTTCGAAGTTGTAATGA	Gu et al, 2021	1
GuLiu2021_GuLiu2021_TAGAACTTGAAGTTGGCCC	Gu et al, 2021	2
GuLiu2021_GuLiu2021_TAGAATATCCAAGAACTTG	Gu et al, 2021	1
GuLiu2021_GuLiu2021_TAGAATGATGGCCTTCCAA	Gu et al, 2021	31
GuLiu2021_GuLiu2021_TAGAATGGATGCCAACCAG	Gu et al, 2021	1
GuLiu2021_GuLiu2021_TAGACGAGAAATCCAGAGA	Gu et al, 2021	1
GuLiu2021_GuLiu2021_TAGACTGCTGGCAGCATGA	Gu et al, 2021	13
GuLiu2021_GuLiu2021_TAGAGCGTCTCAAGAAGGG	Gu et al, 2021	1
GuLiu2021_GuLiu2021_TAGAGCTACAGATTGAGCA	Gu et al, 2021	6
GuLiu2021_GuLiu2021_TAGAGTGAAGCAAGGAAGA	Gu et al, 2021	1
GuLiu2021_GuLiu2021_TAGATACTCAGGACACAGG	Gu et al, 2021	2
GuLiu2021_GuLiu2021_TAGATCAAACTGAAGGCAA	Gu et al, 2021	3
GuLiu2021_GuLiu2021_TAGATGAATGTTGGCACGT	Gu et al, 2021	2
GuLiu2021_GuLiu2021_TAGATGCGGATTTCTGATC	Gu et al, 2021	2
GuLiu2021_GuLiu2021_TAGATGTGGGGCCGCACCA	Gu et al, 2021	1
GuLiu2021_GuLiu2021_TAGATTAGTTCCCAGCTGC	Gu et al, 2021	3
GuLiu2021_GuLiu2021_TAGCACTGTGATCAAGAGG	Gu et al, 2021	3
GuLiu2021_GuLiu2021_TAGCAGACAGTGAGTAAGG	Gu et al, 2021	1
GuLiu2021_GuLiu2021_TAGCCAGAGCCTGGGCCAG	Gu et al, 2021	1
GuLiu2021_GuLiu2021_TAGCCCAGGGCCTTGGCGC	Gu et al, 2021	2
GuLiu2021_GuLiu2021_TAGCCGCCGAATCCGTAGA	Gu et al, 2021	3
GuLiu2021_GuLiu2021_TAGCTAACAGAAAGTACAT	Gu et al, 2021	1
GuLiu2021_GuLiu2021_TAGCTACCTTCCAAGGGAG	Gu et al, 2021	1
GuLiu2021_GuLiu2021_TAGCTCATGCTCGCCGCAG	Gu et al, 2021	1
GuLiu2021_GuLiu2021_TAGCTGCCATAGTAACACA	Gu et al, 2021	3
GuLiu2021_GuLiu2021_TAGCTTTTTCACAAAGCAG	Gu et al, 2021	16
GuLiu2021_GuLiu2021_TAGGAATGAAAATGGATCC	Gu et al, 2021	4
GuLiu2021_GuLiu2021_TAGGACATTAGTGGTCCAC	Gu et al, 2021	4
GuLiu2021_GuLiu2021_TAGGAGATCATCAGAGCAG	Gu et al, 2021	1
GuLiu2021_GuLiu2021_TAGGCGTTCCACCCGGCCA	Gu et al, 2021	1
GuLiu2021_GuLiu2021_TAGGGCCCTGACTGCTCTG	Gu et al, 2021	2
GuLiu2021_GuLiu2021_TAGTAAAGAGGCCAGCATT	Gu et al, 2021	15
GuLiu2021_GuLiu2021_TAGTAGCTGAGTTCAGGGC	Gu et al, 2021	3
GuLiu2021_GuLiu2021_TAGTCCGGCCTCGAAGAAG	Gu et al, 2021	1
GuLiu2021_GuLiu2021_TAGTGCAGAGGGTTACAGA	Gu et al, 2021	1
GuLiu2021_GuLiu2021_TAGTGTAGAGGGTGACAAA	Gu et al, 2021	2
GuLiu2021_GuLiu2021_TAGTTTCAAGAGTAGCTGG	Gu et al, 2021	1
GuLiu2021_GuLiu2021_TATAAACAGAGACCCAGAC	Gu et al, 2021	2
GuLiu2021_GuLiu2021_TATAAAGTGCATCATGGGA	Gu et al, 2021	1
GuLiu2021_GuLiu2021_TATAAGATTCTCCCCCAGC	Gu et al, 2021	4
GuLiu2021_GuLiu2021_TATAAGATTCTCCTCCATC	Gu et al, 2021	14
GuLiu2021_GuLiu2021_TATACCCTCAGAAATGAGG	Gu et al, 2021	1
GuLiu2021_GuLiu2021_TATAGATCCGTGCAATCTC	Gu et al, 2021	1
GuLiu2021_GuLiu2021_TATAGGTCAACATCAATGG	Gu et al, 2021	1
GuLiu2021_GuLiu2021_TATAGTATGACCGGCATTC	Gu et al, 2021	1
GuLiu2021_GuLiu2021_TATATAAAGGAACACATAC	Gu et al, 2021	16
GuLiu2021_GuLiu2021_TATATAAAGGAATGCTTAC	Gu et al, 2021	5
GuLiu2021_GuLiu2021_TATCAGATCATCAATCCGA	Gu et al, 2021	1
GuLiu2021_GuLiu2021_TATCCTGCTGAACGCCAAC	Gu et al, 2021	1
GuLiu2021_GuLiu2021_TATCCTTAATTTTCAAACT	Gu et al, 2021	1
GuLiu2021_GuLiu2021_TATCGAGCGCTCAGACCCA	Gu et al, 2021	24
GuLiu2021_GuLiu2021_TATCTATTACAGATTAATG	Gu et al, 2021	10
GuLiu2021_GuLiu2021_TATGAAAAATTGAAGTTAA	Gu et al, 2021	8
GuLiu2021_GuLiu2021_TATGAAGGACAAGTTAAAG	Gu et al, 2021	1
GuLiu2021_GuLiu2021_TATGAATATCCCCAGGCGT	Gu et al, 2021	1
GuLiu2021_GuLiu2021_TATGACAGCCAAGAATACG	Gu et al, 2021	5
GuLiu2021_GuLiu2021_TATGACAGGCATTCAGGGC	Gu et al, 2021	1
GuLiu2021_GuLiu2021_TATGACAGTTTTTGTTCCA	Gu et al, 2021	1
GuLiu2021_GuLiu2021_TATGCAGAGAGCTACGAGA	Gu et al, 2021	1
GuLiu2021_GuLiu2021_TATGCTATTGTAGAAAAAG	Gu et al, 2021	1
GuLiu2021_GuLiu2021_TATGCTATTGTAGAAAAGG	Gu et al, 2021	3
GuLiu2021_GuLiu2021_TATGCTATTGTAGAACAAG	Gu et al, 2021	5
GuLiu2021_GuLiu2021_TATGGCCAGTAGACTTCAA	Gu et al, 2021	1
GuLiu2021_GuLiu2021_TATGGGCAAGAGTATGCTC	Gu et al, 2021	16
GuLiu2021_GuLiu2021_TATGTAGACAGGATTGAGT	Gu et al, 2021	1
GuLiu2021_GuLiu2021_TATGTGCCAATGAGACCAG	Gu et al, 2021	1
GuLiu2021_GuLiu2021_TATGTGTTGAATAGAGCAG	Gu et al, 2021	1
GuLiu2021_GuLiu2021_TATTACCGGATGAAGAAGG	Gu et al, 2021	1
GuLiu2021_GuLiu2021_TATTGAAGGGACCACGGCG	Gu et al, 2021	1
GuLiu2021_GuLiu2021_TATTGCAAGCATCTTATCC	Gu et al, 2021	4
GuLiu2021_GuLiu2021_TATTTCAGGCCTCTCTCCC	Gu et al, 2021	5
GuLiu2021_GuLiu2021_TATTTCCAGGATGAGTAAG	Gu et al, 2021	1
GuLiu2021_GuLiu2021_TATTTTATGGGACCTGCGC	Gu et al, 2021	1
GuLiu2021_GuLiu2021_TATTTTGTGGACTTAAAGC	Gu et al, 2021	4
GuLiu2021_GuLiu2021_TCAAAAGGTTCTCTACGAA	Gu et al, 2021	1
GuLiu2021_GuLiu2021_TCAAACAGACCCACAAGGT	Gu et al, 2021	3
GuLiu2021_GuLiu2021_TCAAACAGACCCACGAGGT	Gu et al, 2021	4
GuLiu2021_GuLiu2021_TCAAACTGTAATTGATGAG	Gu et al, 2021	2
GuLiu2021_GuLiu2021_TCAAATTTTGTAGCGACTC	Gu et al, 2021	8
GuLiu2021_GuLiu2021_TCAACATATGCCATGTGGG	Gu et al, 2021	26
GuLiu2021_GuLiu2021_TCAACTCAACAAAAAAGTA	Gu et al, 2021	6
GuLiu2021_GuLiu2021_TCAACTCAACGAAAACGTA	Gu et al, 2021	17
GuLiu2021_GuLiu2021_TCAACTCATCGTTGATACT	Gu et al, 2021	4
GuLiu2021_GuLiu2021_TCAACTCCACGAAAACGTA	Gu et al, 2021	15
GuLiu2021_GuLiu2021_TCAACTGTGCAGACAACAC	Gu et al, 2021	1
GuLiu2021_GuLiu2021_TCAAGGGCAAGGCCCTAGC	Gu et al, 2021	1
GuLiu2021_GuLiu2021_TCAAGGTTCCGTTCCAGCA	Gu et al, 2021	1
GuLiu2021_GuLiu2021_TCAAGTATGGTGCAAAACT	Gu et al, 2021	3
GuLiu2021_GuLiu2021_TCAATATATGCCATGTGGG	Gu et al, 2021	1
GuLiu2021_GuLiu2021_TCAATATGCTCCATCTCTG	Gu et al, 2021	2
GuLiu2021_GuLiu2021_TCAATGAAATGGACACATT	Gu et al, 2021	11
GuLiu2021_GuLiu2021_TCAATGGCCACATCCCAGA	Gu et al, 2021	2
GuLiu2021_GuLiu2021_TCACACTGTGTGAACTGCC	Gu et al, 2021	1
GuLiu2021_GuLiu2021_TCACAGAACAAGGATCTTT	Gu et al, 2021	1
GuLiu2021_GuLiu2021_TCACATACTCTTACTATTG	Gu et al, 2021	4
GuLiu2021_GuLiu2021_TCACCACAAGATAGAGCAA	Gu et al, 2021	1
GuLiu2021_GuLiu2021_TCACCACCAAACTCTACGA	Gu et al, 2021	1
GuLiu2021_GuLiu2021_TCACCAGTGCCTGCGGGAC	Gu et al, 2021	9
GuLiu2021_GuLiu2021_TCACCTGACCATTCTGCAG	Gu et al, 2021	1
GuLiu2021_GuLiu2021_TCACTAGGTCTCCAGGAGG	Gu et al, 2021	1
GuLiu2021_GuLiu2021_TCACTCTTACCTGCTGAGG	Gu et al, 2021	1
GuLiu2021_GuLiu2021_TCACTGAGAGTTGATTGTG	Gu et al, 2021	9
GuLiu2021_GuLiu2021_TCACTGATCATGTCCAGTC	Gu et al, 2021	3
GuLiu2021_GuLiu2021_TCACTGTGTGAAAAATACT	Gu et al, 2021	2
GuLiu2021_GuLiu2021_TCACTTCAGAACCACCAAG	Gu et al, 2021	1
GuLiu2021_GuLiu2021_TCAGAAGAAACCATGGCCA	Gu et al, 2021	1
GuLiu2021_GuLiu2021_TCAGAAGCCCATACTCCCC	Gu et al, 2021	1
GuLiu2021_GuLiu2021_TCAGAATCACCCAAACTGA	Gu et al, 2021	1
GuLiu2021_GuLiu2021_TCAGAGAGTCAATGTGGAT	Gu et al, 2021	8
GuLiu2021_GuLiu2021_TCAGAGGAGAATAAGGAAG	Gu et al, 2021	2
GuLiu2021_GuLiu2021_TCAGATGGAAAGTCAAGAG	Gu et al, 2021	8
GuLiu2021_GuLiu2021_TCAGCGCCTGTGCCTCCAA	Gu et al, 2021	1
GuLiu2021_GuLiu2021_TCAGCTAATGATGAATCAG	Gu et al, 2021	1
GuLiu2021_GuLiu2021_TCAGGATCAGACATGCAAG	Gu et al, 2021	4
GuLiu2021_GuLiu2021_TCAGGATCCTCTTTTGGAG	Gu et al, 2021	1
GuLiu2021_GuLiu2021_TCAGGCCATTCTTCATTCT	Gu et al, 2021	11
GuLiu2021_GuLiu2021_TCAGGCTACAGTGACCCCC	Gu et al, 2021	1
GuLiu2021_GuLiu2021_TCAGGGTAGTATAATGCAG	Gu et al, 2021	1
GuLiu2021_GuLiu2021_TCAGGTCAAGAATTTTGGA	Gu et al, 2021	1
GuLiu2021_GuLiu2021_TCAGTATATCCAGAAGCTC	Gu et al, 2021	1
GuLiu2021_GuLiu2021_TCATACGTGCGCTTCACAG	Gu et al, 2021	1
GuLiu2021_GuLiu2021_TCATAGGGCGGCCATCCAA	Gu et al, 2021	20
GuLiu2021_GuLiu2021_TCATCCTCATTACGTTTTC	Gu et al, 2021	8
GuLiu2021_GuLiu2021_TCATCTACGAGGAGACCCG	Gu et al, 2021	10
GuLiu2021_GuLiu2021_TCATCTGCATGTTCAGTGG	Gu et al, 2021	1
GuLiu2021_GuLiu2021_TCATCTTGAAACTGTCCTG	Gu et al, 2021	2
GuLiu2021_GuLiu2021_TCATGACAGGCCTGATTCC	Gu et al, 2021	6
GuLiu2021_GuLiu2021_TCATGGTTCCGTTCCAGCA	Gu et al, 2021	24
GuLiu2021_GuLiu2021_TCATGTCTGGCAGAGGTAA	Gu et al, 2021	1
GuLiu2021_GuLiu2021_TCATGTCTGGTCGTGGCAA	Gu et al, 2021	2
GuLiu2021_GuLiu2021_TCATTCACTTACTGGTAGG	Gu et al, 2021	1
GuLiu2021_GuLiu2021_TCATTCCAGATGATGACCA	Gu et al, 2021	1
GuLiu2021_GuLiu2021_TCATTCGATGCTACTGCAG	Gu et al, 2021	1
GuLiu2021_GuLiu2021_TCATTTAGAGTTTTCTTAC	Gu et al, 2021	3
GuLiu2021_GuLiu2021_TCCAAAGAAATGCACACAG	Gu et al, 2021	1
GuLiu2021_GuLiu2021_TCCAAAGTCTTTACCACAT	Gu et al, 2021	16
GuLiu2021_GuLiu2021_TCCAAGAAGGCTGTCACCA	Gu et al, 2021	1
GuLiu2021_GuLiu2021_TCCAAGCAAGTCAGGTTTG	Gu et al, 2021	2
GuLiu2021_GuLiu2021_TCCAAGGCCACGTCCTTGA	Gu et al, 2021	4
GuLiu2021_GuLiu2021_TCCACAATGCCAAGAGCAT	Gu et al, 2021	1
GuLiu2021_GuLiu2021_TCCACAGAGTGTAATGTAG	Gu et al, 2021	1
GuLiu2021_GuLiu2021_TCCACAGCCACAGAGAACA	Gu et al, 2021	2
GuLiu2021_GuLiu2021_TCCAGACTTAGAGGTTCCC	Gu et al, 2021	4
GuLiu2021_GuLiu2021_TCCAGAGTGTACACCCCCG	Gu et al, 2021	1
GuLiu2021_GuLiu2021_TCCAGCCTCGAAGAAGCCC	Gu et al, 2021	1
GuLiu2021_GuLiu2021_TCCAGCGCCCTCTCGTGCC	Gu et al, 2021	9
GuLiu2021_GuLiu2021_TCCAGCTGATGGGGCTCTA	Gu et al, 2021	9
GuLiu2021_GuLiu2021_TCCAGGGCATTGTCTCCTG	Gu et al, 2021	1
GuLiu2021_GuLiu2021_TCCAGGGTTCCAGAGGCTC	Gu et al, 2021	7
GuLiu2021_GuLiu2021_TCCAGTAACTCATGATGAT	Gu et al, 2021	22
GuLiu2021_GuLiu2021_TCCAGTCTCGAATAGTTGG	Gu et al, 2021	1
GuLiu2021_GuLiu2021_TCCATTATCTCTTAGAGAG	Gu et al, 2021	2
GuLiu2021_GuLiu2021_TCCCACCCAGACTACAGAG	Gu et al, 2021	1
GuLiu2021_GuLiu2021_TCCCAGAAGCAGGAACTTG	Gu et al, 2021	4
GuLiu2021_GuLiu2021_TCCCAGAGCAACCCTGCAA	Gu et al, 2021	1
GuLiu2021_GuLiu2021_TCCCAGGACGTAGGACCCG	Gu et al, 2021	1
GuLiu2021_GuLiu2021_TCCCAGGCATCCAAAATCA	Gu et al, 2021	2
GuLiu2021_GuLiu2021_TCCCAGGGACACCCCCGGA	Gu et al, 2021	2
GuLiu2021_GuLiu2021_TCCCAGTGTTGGAGAAAGG	Gu et al, 2021	2
GuLiu2021_GuLiu2021_TCCCATCATCATGAGTTAC	Gu et al, 2021	22
GuLiu2021_GuLiu2021_TCCCATGTCCCTGGAAGGA	Gu et al, 2021	9
GuLiu2021_GuLiu2021_TCCCATTCCAGATAAGGCC	Gu et al, 2021	1
GuLiu2021_GuLiu2021_TCCCCAGCGTTGAGAGATC	Gu et al, 2021	1
GuLiu2021_GuLiu2021_TCCCCAGTCTACATCACGG	Gu et al, 2021	1
GuLiu2021_GuLiu2021_TCCCTAGGAAGTATTTCGG	Gu et al, 2021	1
GuLiu2021_GuLiu2021_TCCCTTGGTCACGTAGATC	Gu et al, 2021	3
GuLiu2021_GuLiu2021_TCCGCCAACTCTTCAAACC	Gu et al, 2021	10
GuLiu2021_GuLiu2021_TCCGCGGTTACCCAAAAGG	Gu et al, 2021	1
GuLiu2021_GuLiu2021_TCCGGATCAGACACGAAAG	Gu et al, 2021	1
GuLiu2021_GuLiu2021_TCCGGATCCACTGAGGAAT	Gu et al, 2021	6
GuLiu2021_GuLiu2021_TCCGGCGCAAGTATGACCG	Gu et al, 2021	1
GuLiu2021_GuLiu2021_TCCGGGATCATTTAAGCCA	Gu et al, 2021	1
GuLiu2021_GuLiu2021_TCCGGTTCCTCTTAATAGA	Gu et al, 2021	1
GuLiu2021_GuLiu2021_TCCGTCTGTTTGAATACGG	Gu et al, 2021	1
GuLiu2021_GuLiu2021_TCCGTGCTGGAAGATCAGG	Gu et al, 2021	4
GuLiu2021_GuLiu2021_TCCGTGGCAGTCCTGGCTG	Gu et al, 2021	1
GuLiu2021_GuLiu2021_TCCTACACACCTAGATGGA	Gu et al, 2021	2
GuLiu2021_GuLiu2021_TCCTACCATGAACCTGGCG	Gu et al, 2021	1
GuLiu2021_GuLiu2021_TCCTCACTCAAATAGGAGT	Gu et al, 2021	1
GuLiu2021_GuLiu2021_TCCTCCTTCAGCAGGGCTG	Gu et al, 2021	1
GuLiu2021_GuLiu2021_TCCTCCTTTAGTTAAGAAG	Gu et al, 2021	1
GuLiu2021_GuLiu2021_TCCTCTAGCTGGTAGGCGA	Gu et al, 2021	1
GuLiu2021_GuLiu2021_TCCTGATAATAATCCAGCT	Gu et al, 2021	5
GuLiu2021_GuLiu2021_TCCTGCAGGCTCTGGCTGA	Gu et al, 2021	1
GuLiu2021_GuLiu2021_TCCTTGACAAAACTGGGAA	Gu et al, 2021	3
GuLiu2021_GuLiu2021_TCCTTGGTACCTTGGGTCC	Gu et al, 2021	4
GuLiu2021_GuLiu2021_TCCTTTCTTAGAAGTAGAG	Gu et al, 2021	1
GuLiu2021_GuLiu2021_TCCTTTTGCTTTGCCAGTT	Gu et al, 2021	1
GuLiu2021_GuLiu2021_TCGACCCCAAATGTCAGAG	Gu et al, 2021	9
GuLiu2021_GuLiu2021_TCGACGGTCATGCGAAAGG	Gu et al, 2021	2
GuLiu2021_GuLiu2021_TCGACGTCAACCGCGACGG	Gu et al, 2021	1
GuLiu2021_GuLiu2021_TCGAGCTGTGCAGTTTCAG	Gu et al, 2021	2
GuLiu2021_GuLiu2021_TCGAGTGCAACCTCGAGGC	Gu et al, 2021	1
GuLiu2021_GuLiu2021_TCGATATGCTCCATCTCTG	Gu et al, 2021	1
GuLiu2021_GuLiu2021_TCGCGCAGCGCCACGGTGC	Gu et al, 2021	7
GuLiu2021_GuLiu2021_TCGCTCATAAAGACAATGG	Gu et al, 2021	5
GuLiu2021_GuLiu2021_TCGCTGGCGATGTCTACGG	Gu et al, 2021	3
GuLiu2021_GuLiu2021_TCGCTGGCGATGTCTATGG	Gu et al, 2021	20
GuLiu2021_GuLiu2021_TCGGATATGGCTCTGGCTA	Gu et al, 2021	2
GuLiu2021_GuLiu2021_TCGGATCTTCTTCTTTTTG	Gu et al, 2021	12
GuLiu2021_GuLiu2021_TCGGCCGTCATGGCGCTGC	Gu et al, 2021	2
GuLiu2021_GuLiu2021_TCGGCCGTCATGGCTCTGC	Gu et al, 2021	6
GuLiu2021_GuLiu2021_TCGGTGTACCACAATTGGC	Gu et al, 2021	2
GuLiu2021_GuLiu2021_TCGTAGGAAACGATCTACA	Gu et al, 2021	11
GuLiu2021_GuLiu2021_TCGTCCAGAGGGCTTTCCC	Gu et al, 2021	2
GuLiu2021_GuLiu2021_TCGTCTCACCAGATTGAGG	Gu et al, 2021	1
GuLiu2021_GuLiu2021_TCGTGACAGGCCTGATTCC	Gu et al, 2021	9
GuLiu2021_GuLiu2021_TCGTGAGTCCCATCCCCAA	Gu et al, 2021	2
GuLiu2021_GuLiu2021_TCGTGCCAGGCAGCTCTGC	Gu et al, 2021	9
GuLiu2021_GuLiu2021_TCGTGGGAGAACTCAGAGC	Gu et al, 2021	1
GuLiu2021_GuLiu2021_TCTAAACAGAGACCCAGAC	Gu et al, 2021	12
GuLiu2021_GuLiu2021_TCTAAACAGAGGCCCAGAC	Gu et al, 2021	18
GuLiu2021_GuLiu2021_TCTACACCCCCTCCAAAAG	Gu et al, 2021	1
GuLiu2021_GuLiu2021_TCTACATCAAAAAGCATAT	Gu et al, 2021	8
GuLiu2021_GuLiu2021_TCTAGACTTGATAGGACAG	Gu et al, 2021	1
GuLiu2021_GuLiu2021_TCTAGTTATGCAGATACAG	Gu et al, 2021	1
GuLiu2021_GuLiu2021_TCTATGCAAGTGTTCTCTC	Gu et al, 2021	5
GuLiu2021_GuLiu2021_TCTCAACTTTCCTCTTATG	Gu et al, 2021	10
GuLiu2021_GuLiu2021_TCTCAGAGGCCCCATGGAG	Gu et al, 2021	1
GuLiu2021_GuLiu2021_TCTCATCAGTTTTTGACTT	Gu et al, 2021	3
GuLiu2021_GuLiu2021_TCTCCAGCAGCTTCATCAG	Gu et al, 2021	1
GuLiu2021_GuLiu2021_TCTCCAGCGTTGAGAGATC	Gu et al, 2021	4
GuLiu2021_GuLiu2021_TCTCCAGGAGCTTGAGAGG	Gu et al, 2021	1
GuLiu2021_GuLiu2021_TCTCCCCAGTTTGGTGAGT	Gu et al, 2021	4
GuLiu2021_GuLiu2021_TCTCCTAGGTCATTGATCT	Gu et al, 2021	3
GuLiu2021_GuLiu2021_TCTCTCCTTCAACATGCTC	Gu et al, 2021	8
GuLiu2021_GuLiu2021_TCTCTCTTGTAGTTAATGG	Gu et al, 2021	1
GuLiu2021_GuLiu2021_TCTCTGAAGATCAACAGTA	Gu et al, 2021	15
GuLiu2021_GuLiu2021_TCTCTGCAAACCAGGGCGC	Gu et al, 2021	32
GuLiu2021_GuLiu2021_TCTCTGGAATGGCAGCTTC	Gu et al, 2021	1
GuLiu2021_GuLiu2021_TCTCTGGACAGGCTTGAAA	Gu et al, 2021	1
GuLiu2021_GuLiu2021_TCTCTGGTGTACTGCACAC	Gu et al, 2021	1
GuLiu2021_GuLiu2021_TCTGAAGAAAGCCAAGAGC	Gu et al, 2021	2
GuLiu2021_GuLiu2021_TCTGAAGAAGAATACAATG	Gu et al, 2021	9
GuLiu2021_GuLiu2021_TCTGAAGATCAACAGTAAG	Gu et al, 2021	15
GuLiu2021_GuLiu2021_TCTGAGGAAGATTCATCCG	Gu et al, 2021	11
GuLiu2021_GuLiu2021_TCTGCACTCTCAGCGGCGG	Gu et al, 2021	1
GuLiu2021_GuLiu2021_TCTGCTAAAAAATTAAAGG	Gu et al, 2021	1
GuLiu2021_GuLiu2021_TCTGCTCTGAAGAGGGCTG	Gu et al, 2021	1
GuLiu2021_GuLiu2021_TCTGCTCTGAGGAGAGCTG	Gu et al, 2021	1
GuLiu2021_GuLiu2021_TCTGCTCTTTTTTCTACAT	Gu et al, 2021	1
GuLiu2021_GuLiu2021_TCTGGAACCTTTCTGGACG	Gu et al, 2021	1
GuLiu2021_GuLiu2021_TCTGGATTCATTGTAGGCA	Gu et al, 2021	9
GuLiu2021_GuLiu2021_TCTGGTCTAAGAACAAAAC	Gu et al, 2021	3
GuLiu2021_GuLiu2021_TCTGGTTCCTCTTAATAGA	Gu et al, 2021	8
GuLiu2021_GuLiu2021_TCTGTGGTATCTTCTGGGG	Gu et al, 2021	1
GuLiu2021_GuLiu2021_TCTTATGATAAGAAAAAAA	Gu et al, 2021	1
GuLiu2021_GuLiu2021_TCTTCACGCCGCCGGTGGC	Gu et al, 2021	8
GuLiu2021_GuLiu2021_TCTTCATCATGTCTGGTCG	Gu et al, 2021	1
GuLiu2021_GuLiu2021_TCTTCATTCTCGGGCCTGG	Gu et al, 2021	11
GuLiu2021_GuLiu2021_TCTTCCTTCTCTGTTGGTC	Gu et al, 2021	20
GuLiu2021_GuLiu2021_TCTTCCTTCTCTTCTGCAT	Gu et al, 2021	1
GuLiu2021_GuLiu2021_TCTTCCTTCTTTGTTGGTC	Gu et al, 2021	8
GuLiu2021_GuLiu2021_TCTTCCTTTTTCATAAGAA	Gu et al, 2021	9
GuLiu2021_GuLiu2021_TCTTCTTACAGGACCCAAT	Gu et al, 2021	1
GuLiu2021_GuLiu2021_TCTTGAACAAGTTGGGAGG	Gu et al, 2021	1
GuLiu2021_GuLiu2021_TCTTGAAGAAGACCCGCGC	Gu et al, 2021	1
GuLiu2021_GuLiu2021_TCTTGAGTCTCCAGGTTGC	Gu et al, 2021	9
GuLiu2021_GuLiu2021_TCTTGATCTGACCAAGGCA	Gu et al, 2021	2
GuLiu2021_GuLiu2021_TCTTGCAGACTCTCAAAGA	Gu et al, 2021	1
GuLiu2021_GuLiu2021_TCTTGCAGCATTTGAGGAA	Gu et al, 2021	1
GuLiu2021_GuLiu2021_TCTTGCCCTGAGCAGGAGA	Gu et al, 2021	1
GuLiu2021_GuLiu2021_TCTTGTCAAATCTGCACTT	Gu et al, 2021	6
GuLiu2021_GuLiu2021_TCTTGTGTGAGGAGACAAT	Gu et al, 2021	2
GuLiu2021_GuLiu2021_TCTTGTTCAAGAATAGTTG	Gu et al, 2021	26
GuLiu2021_GuLiu2021_TCTTTCAGATGGATGTTGG	Gu et al, 2021	1
GuLiu2021_GuLiu2021_TCTTTTGTTGCTTGGGCTG	Gu et al, 2021	1
GuLiu2021_GuLiu2021_TGAAAAAGGAAGAAGGAAA	Gu et al, 2021	13
GuLiu2021_GuLiu2021_TGAAAGTGCGGAAGAGCTC	Gu et al, 2021	10
GuLiu2021_GuLiu2021_TGAAATAACCTGAGCAGCC	Gu et al, 2021	7
GuLiu2021_GuLiu2021_TGAAATGCAGCGTATTAAC	Gu et al, 2021	1
GuLiu2021_GuLiu2021_TGAACCTGAATGGACAAAC	Gu et al, 2021	3
GuLiu2021_GuLiu2021_TGAACCTGAATGGACGAAC	Gu et al, 2021	10
GuLiu2021_GuLiu2021_TGAACGCCGATGAAGTTGG	Gu et al, 2021	1
GuLiu2021_GuLiu2021_TGAAGACAGGCTGCACCAG	Gu et al, 2021	2
GuLiu2021_GuLiu2021_TGAAGAGCTACTTCCTCAG	Gu et al, 2021	2
GuLiu2021_GuLiu2021_TGAAGCTTGCTCCGTGGAG	Gu et al, 2021	1
GuLiu2021_GuLiu2021_TGAAGGCAGCAGTGAACAA	Gu et al, 2021	2
GuLiu2021_GuLiu2021_TGAAGGCCAATCCGTTTGG	Gu et al, 2021	7
GuLiu2021_GuLiu2021_TGAAGGGCTGCCCTGGCCA	Gu et al, 2021	10
GuLiu2021_GuLiu2021_TGAAGGTAGTGCTCAGCCA	Gu et al, 2021	2
GuLiu2021_GuLiu2021_TGAATATGTTCATAAACAC	Gu et al, 2021	1
GuLiu2021_GuLiu2021_TGAATGAAGGTCAACTGAA	Gu et al, 2021	1
GuLiu2021_GuLiu2021_TGAATGCCTTAATCAGTGA	Gu et al, 2021	1
GuLiu2021_GuLiu2021_TGAATTCTACTCCTGGAGG	Gu et al, 2021	1
GuLiu2021_GuLiu2021_TGACAAGAAAATTTCCCCC	Gu et al, 2021	5
GuLiu2021_GuLiu2021_TGACAGGACGACAAGGCCC	Gu et al, 2021	2
GuLiu2021_GuLiu2021_TGACATCATTCCCAAGCAG	Gu et al, 2021	1
GuLiu2021_GuLiu2021_TGACCATTCGTCCGATCGG	Gu et al, 2021	1
GuLiu2021_GuLiu2021_TGACCCCACAGGGAGATAT	Gu et al, 2021	3
GuLiu2021_GuLiu2021_TGACCGTCCACGTGCGTGG	Gu et al, 2021	1
GuLiu2021_GuLiu2021_TGACCGTGAAGGCGCTCCA	Gu et al, 2021	1
GuLiu2021_GuLiu2021_TGACCTACAAATCATGGAG	Gu et al, 2021	18
GuLiu2021_GuLiu2021_TGACCTCAGGGCCAACATG	Gu et al, 2021	1
GuLiu2021_GuLiu2021_TGACCTGGGAGGTCACCCG	Gu et al, 2021	1
GuLiu2021_GuLiu2021_TGACGAAAGGTCTGTCCAG	Gu et al, 2021	1
GuLiu2021_GuLiu2021_TGACGATGAAGAAATTGAG	Gu et al, 2021	1
GuLiu2021_GuLiu2021_TGACTCACTCCAAACACAA	Gu et al, 2021	1
GuLiu2021_GuLiu2021_TGACTGAAGAGCAGATTGC	Gu et al, 2021	1
GuLiu2021_GuLiu2021_TGACTGAGTTCTTCTTAGT	Gu et al, 2021	1
GuLiu2021_GuLiu2021_TGACTTACTGGCATTGGAT	Gu et al, 2021	9
GuLiu2021_GuLiu2021_TGACTTCTTAATAGGTTCC	Gu et al, 2021	32
GuLiu2021_GuLiu2021_TGAGAAACAGTTCTCCAAA	Gu et al, 2021	2
GuLiu2021_GuLiu2021_TGAGAAGAATTCCCAGCCC	Gu et al, 2021	1
GuLiu2021_GuLiu2021_TGAGAATAAGATCAGCTGA	Gu et al, 2021	1
GuLiu2021_GuLiu2021_TGAGAATGGCATTGAGAGA	Gu et al, 2021	1
GuLiu2021_GuLiu2021_TGAGACACTGAGTGCCTGC	Gu et al, 2021	1
GuLiu2021_GuLiu2021_TGAGAGCCACATGTAGAGA	Gu et al, 2021	1
GuLiu2021_GuLiu2021_TGAGCAGCACTTCAACCAG	Gu et al, 2021	2
GuLiu2021_GuLiu2021_TGAGCAGCCAGCAAGCCTG	Gu et al, 2021	1
GuLiu2021_GuLiu2021_TGAGCAGGAGTCAATGGCA	Gu et al, 2021	2
GuLiu2021_GuLiu2021_TGAGCGGTTCCCCGTCCAG	Gu et al, 2021	1
GuLiu2021_GuLiu2021_TGAGCTGCAAGTGCTGAAG	Gu et al, 2021	9
GuLiu2021_GuLiu2021_TGAGGAATGGTTTAATCAG	Gu et al, 2021	1
GuLiu2021_GuLiu2021_TGAGGCCATCCCAATCCTG	Gu et al, 2021	1
GuLiu2021_GuLiu2021_TGAGTACAACAGTTGCTCT	Gu et al, 2021	1
GuLiu2021_GuLiu2021_TGAGTCAAAAGAGCCAGGG	Gu et al, 2021	1
GuLiu2021_GuLiu2021_TGAGTCCCAACATTAAAGG	Gu et al, 2021	1
GuLiu2021_GuLiu2021_TGATAGATACTCAGGACAC	Gu et al, 2021	2
GuLiu2021_GuLiu2021_TGATAGTCAAATAGTGCAG	Gu et al, 2021	1
GuLiu2021_GuLiu2021_TGATATGCTATTGTAGAAA	Gu et al, 2021	3
GuLiu2021_GuLiu2021_TGATATTTAGGGATTGTAA	Gu et al, 2021	2
GuLiu2021_GuLiu2021_TGATCAATAAAAGGTGGAG	Gu et al, 2021	1
GuLiu2021_GuLiu2021_TGATCTTGGCCTCTGCCAG	Gu et al, 2021	24
GuLiu2021_GuLiu2021_TGATGAATACTCAGGACAC	Gu et al, 2021	1
GuLiu2021_GuLiu2021_TGATGAGAGTATACAGCAA	Gu et al, 2021	1
GuLiu2021_GuLiu2021_TGATGCATACTCAGGACAC	Gu et al, 2021	1
GuLiu2021_GuLiu2021_TGATGGATACTCAGGACAC	Gu et al, 2021	19
GuLiu2021_GuLiu2021_TGATGGCCCAAGCATGAAG	Gu et al, 2021	1
GuLiu2021_GuLiu2021_TGATGTACATGATACAGAA	Gu et al, 2021	1
GuLiu2021_GuLiu2021_TGATGTGTTGATTGGTAAC	Gu et al, 2021	17
GuLiu2021_GuLiu2021_TGATTGACCAGAACCGGGA	Gu et al, 2021	1
GuLiu2021_GuLiu2021_TGATTTCAGAAATAGACGT	Gu et al, 2021	1
GuLiu2021_GuLiu2021_TGCAAACCCTGAGGAAGGC	Gu et al, 2021	4
GuLiu2021_GuLiu2021_TGCAAAGGCTTTATCACAT	Gu et al, 2021	3
GuLiu2021_GuLiu2021_TGCAACCAGGGCAGCGCCA	Gu et al, 2021	1
GuLiu2021_GuLiu2021_TGCAACCTGGAGACTTTGA	Gu et al, 2021	6
GuLiu2021_GuLiu2021_TGCACCCCTTGATGGGCAG	Gu et al, 2021	1
GuLiu2021_GuLiu2021_TGCACCGGCTGCTCCGCAA	Gu et al, 2021	11
GuLiu2021_GuLiu2021_TGCAGAAGAAAAAACACAA	Gu et al, 2021	3
GuLiu2021_GuLiu2021_TGCAGATCTGGCAGAACGG	Gu et al, 2021	1
GuLiu2021_GuLiu2021_TGCAGGAAAGCTGCATCAA	Gu et al, 2021	1
GuLiu2021_GuLiu2021_TGCAGGCAACCCCTCCATG	Gu et al, 2021	1
GuLiu2021_GuLiu2021_TGCAGGCCAACTCCAGGAG	Gu et al, 2021	1
GuLiu2021_GuLiu2021_TGCAGTACACCAGAGATGA	Gu et al, 2021	32
GuLiu2021_GuLiu2021_TGCAGTCTCCTCCTAGAGA	Gu et al, 2021	1
GuLiu2021_GuLiu2021_TGCAGTTTTGAGTTCCTGC	Gu et al, 2021	10
GuLiu2021_GuLiu2021_TGCATGCAGGTACACTAGG	Gu et al, 2021	1
GuLiu2021_GuLiu2021_TGCATGCCTGCTCTTAGCG	Gu et al, 2021	13
GuLiu2021_GuLiu2021_TGCCAAATTCCTTCTGCCT	Gu et al, 2021	9
GuLiu2021_GuLiu2021_TGCCACAGAACAACTTAGG	Gu et al, 2021	4
GuLiu2021_GuLiu2021_TGCCAGGCACCTAGGCTGC	Gu et al, 2021	4
GuLiu2021_GuLiu2021_TGCCAGGCCTTATCTGGAA	Gu et al, 2021	1
GuLiu2021_GuLiu2021_TGCCATCCATGCCCACAGA	Gu et al, 2021	1
GuLiu2021_GuLiu2021_TGCCATGAGAAGAATGCGC	Gu et al, 2021	2
GuLiu2021_GuLiu2021_TGCCCAATCCAGAATCAGC	Gu et al, 2021	1
GuLiu2021_GuLiu2021_TGCCCAGGCAGACTTCGAG	Gu et al, 2021	4
GuLiu2021_GuLiu2021_TGCCCCGCAGGCAACACCG	Gu et al, 2021	1
GuLiu2021_GuLiu2021_TGCCCTCCAGCCCAGGCCC	Gu et al, 2021	1
GuLiu2021_GuLiu2021_TGCCTCATCCGACCAGTCC	Gu et al, 2021	3
GuLiu2021_GuLiu2021_TGCCTGTCACAATTGGAGA	Gu et al, 2021	1
GuLiu2021_GuLiu2021_TGCCTGTGATACCTAAACA	Gu et al, 2021	1
GuLiu2021_GuLiu2021_TGCCTTCAGTTTGATCTAG	Gu et al, 2021	3
GuLiu2021_GuLiu2021_TGCCTTTGTCTTTTTGCTG	Gu et al, 2021	1
GuLiu2021_GuLiu2021_TGCGACTGCACCTGGGTTC	Gu et al, 2021	2
GuLiu2021_GuLiu2021_TGCGCCATGCCACGAATAG	Gu et al, 2021	1
GuLiu2021_GuLiu2021_TGCGGGAACGCTTTGACCG	Gu et al, 2021	1
GuLiu2021_GuLiu2021_TGCGGGCACCCCCACCTGG	Gu et al, 2021	1
GuLiu2021_GuLiu2021_TGCGTCAACGCCACCCAGG	Gu et al, 2021	1
GuLiu2021_GuLiu2021_TGCGTCCCGATCCACCCCA	Gu et al, 2021	1
GuLiu2021_GuLiu2021_TGCTAGATACACTATACTA	Gu et al, 2021	9
GuLiu2021_GuLiu2021_TGCTCATCACAGCTCGGGG	Gu et al, 2021	1
GuLiu2021_GuLiu2021_TGCTCTTCAGCCCAGGGAG	Gu et al, 2021	1
GuLiu2021_GuLiu2021_TGCTGAAGTCAGCCCCAGG	Gu et al, 2021	2
GuLiu2021_GuLiu2021_TGCTGAGCTACCCGAGCGG	Gu et al, 2021	1
GuLiu2021_GuLiu2021_TGCTGAGTAAATAATACAT	Gu et al, 2021	1
GuLiu2021_GuLiu2021_TGCTGCTCCTTGGCACTTG	Gu et al, 2021	19
GuLiu2021_GuLiu2021_TGCTGCTGATGGATTATGC	Gu et al, 2021	2
GuLiu2021_GuLiu2021_TGCTGCTGCTGCTGTGTGT	Gu et al, 2021	1
GuLiu2021_GuLiu2021_TGCTGGAGACAGTTGAATT	Gu et al, 2021	3
GuLiu2021_GuLiu2021_TGCTGGGCCAAAAGCACAG	Gu et al, 2021	1
GuLiu2021_GuLiu2021_TGCTGGGCTTGCTGATAAC	Gu et al, 2021	1
GuLiu2021_GuLiu2021_TGCTGTAAAACTAAGGTAA	Gu et al, 2021	2
GuLiu2021_GuLiu2021_TGCTGTGCTACAAACTCTG	Gu et al, 2021	1
GuLiu2021_GuLiu2021_TGCTGTGCTACAAGCTCTG	Gu et al, 2021	3
GuLiu2021_GuLiu2021_TGCTGTTCCTTTGCACTTG	Gu et al, 2021	10
GuLiu2021_GuLiu2021_TGCTGTTGCTGCTGTGTTT	Gu et al, 2021	5
GuLiu2021_GuLiu2021_TGCTTGCCATCCAGCCAGG	Gu et al, 2021	1
GuLiu2021_GuLiu2021_TGCTTTCTTCTCCAGAAGG	Gu et al, 2021	1
GuLiu2021_GuLiu2021_TGCTTTGCCAGTTTGGGGT	Gu et al, 2021	20
GuLiu2021_GuLiu2021_TGCTTTGTCAGTTTGGGAT	Gu et al, 2021	3
GuLiu2021_GuLiu2021_TGGAAAAACAGAAAGACAT	Gu et al, 2021	2
GuLiu2021_GuLiu2021_TGGAAACTCAGGACACAGG	Gu et al, 2021	2
GuLiu2021_GuLiu2021_TGGAAGCAATGTGTTTTGA	Gu et al, 2021	16
GuLiu2021_GuLiu2021_TGGAAGGACCATCAGAGCA	Gu et al, 2021	1
GuLiu2021_GuLiu2021_TGGAAGGATGAGCCCACGA	Gu et al, 2021	1
GuLiu2021_GuLiu2021_TGGAAGGCCAGCAGGACAA	Gu et al, 2021	3
GuLiu2021_GuLiu2021_TGGAAGTCACCTTCAGTCG	Gu et al, 2021	1
GuLiu2021_GuLiu2021_TGGAATGGCCAGTACCAGG	Gu et al, 2021	1
GuLiu2021_GuLiu2021_TGGACAAACAGAAAGTCAT	Gu et al, 2021	4
GuLiu2021_GuLiu2021_TGGACACCCAGGACACAGG	Gu et al, 2021	3
GuLiu2021_GuLiu2021_TGGACACTCACAAGACCAA	Gu et al, 2021	1
GuLiu2021_GuLiu2021_TGGACACTCAGGACACAGG	Gu et al, 2021	18
GuLiu2021_GuLiu2021_TGGACCAGCCTCCAGCCCC	Gu et al, 2021	4
GuLiu2021_GuLiu2021_TGGACTTGGAAGGCCAGCA	Gu et al, 2021	4
GuLiu2021_GuLiu2021_TGGAGAGCCACTTCCTCAG	Gu et al, 2021	5
GuLiu2021_GuLiu2021_TGGAGCACCATCTTGCAGT	Gu et al, 2021	1
GuLiu2021_GuLiu2021_TGGAGCTGAAGCCCTGGAA	Gu et al, 2021	1
GuLiu2021_GuLiu2021_TGGAGGACAGCTGCTCCCC	Gu et al, 2021	1
GuLiu2021_GuLiu2021_TGGAGGCTGCTGCAGCTCT	Gu et al, 2021	1
GuLiu2021_GuLiu2021_TGGAGTGTTACCAGTGCTA	Gu et al, 2021	1
GuLiu2021_GuLiu2021_TGGATATGCTCCATCTCTG	Gu et al, 2021	2
GuLiu2021_GuLiu2021_TGGATCTTGACCTGGCCCG	Gu et al, 2021	1
GuLiu2021_GuLiu2021_TGGATGAGCAACAGCTCCA	Gu et al, 2021	6
GuLiu2021_GuLiu2021_TGGCACAGCATCTGGTATG	Gu et al, 2021	1
GuLiu2021_GuLiu2021_TGGCAGCACTTGACCCCGA	Gu et al, 2021	1
GuLiu2021_GuLiu2021_TGGCAGGTGGTCCACACAG	Gu et al, 2021	1
GuLiu2021_GuLiu2021_TGGCAGTAGCCAGCAGTCT	Gu et al, 2021	8
GuLiu2021_GuLiu2021_TGGCAGTCGGACTCCCTGG	Gu et al, 2021	1
GuLiu2021_GuLiu2021_TGGCATCATTAACTGGGGA	Gu et al, 2021	2
GuLiu2021_GuLiu2021_TGGCCACAAGTGTCCTGTG	Gu et al, 2021	16
GuLiu2021_GuLiu2021_TGGCCACCAATCTTCCCCC	Gu et al, 2021	1
GuLiu2021_GuLiu2021_TGGCCGGCTACAGCAGCAA	Gu et al, 2021	1
GuLiu2021_GuLiu2021_TGGCCTAAAATCACCTGTC	Gu et al, 2021	1
GuLiu2021_GuLiu2021_TGGCCTTCCAATGGGTGAC	Gu et al, 2021	32
GuLiu2021_GuLiu2021_TGGCTACAAGCGAGGTCTC	Gu et al, 2021	14
GuLiu2021_GuLiu2021_TGGCTCAGGACAAGGCTCA	Gu et al, 2021	1
GuLiu2021_GuLiu2021_TGGCTCCCCCATGAAGCAG	Gu et al, 2021	1
GuLiu2021_GuLiu2021_TGGCTCCGGCTATGGCTTC	Gu et al, 2021	25
GuLiu2021_GuLiu2021_TGGCTGAGCAGCATAAAAG	Gu et al, 2021	1
GuLiu2021_GuLiu2021_TGGCTGCAGAATTTCTCAC	Gu et al, 2021	31
GuLiu2021_GuLiu2021_TGGCTGCCAAAAGAGTCGG	Gu et al, 2021	1
GuLiu2021_GuLiu2021_TGGCTGGCAGCTAGACTGC	Gu et al, 2021	13
GuLiu2021_GuLiu2021_TGGCTGTGGCAATCAGCGC	Gu et al, 2021	1
GuLiu2021_GuLiu2021_TGGCTTAATATCACCTGTC	Gu et al, 2021	2
GuLiu2021_GuLiu2021_TGGCTTTGCGGATAAATCA	Gu et al, 2021	1
GuLiu2021_GuLiu2021_TGGGAGCCACAGCCGCAAG	Gu et al, 2021	7
GuLiu2021_GuLiu2021_TGGGCACACACAGCAGGGC	Gu et al, 2021	2
GuLiu2021_GuLiu2021_TGGGCCCTGCCTCTCCACG	Gu et al, 2021	1
GuLiu2021_GuLiu2021_TGGGGACCTGTGACTCCAG	Gu et al, 2021	1
GuLiu2021_GuLiu2021_TGGGGCAAGGCCCTACCAC	Gu et al, 2021	9
GuLiu2021_GuLiu2021_TGGGGCCGCACCAAGGTCA	Gu et al, 2021	1
GuLiu2021_GuLiu2021_TGGGGGCAGAGACCTTCAC	Gu et al, 2021	2
GuLiu2021_GuLiu2021_TGGGGTCAGGCCCTACCAC	Gu et al, 2021	7
GuLiu2021_GuLiu2021_TGGGTCGGTGTACCACAAT	Gu et al, 2021	2
GuLiu2021_GuLiu2021_TGGGTGACAACCATGCCAT	Gu et al, 2021	26
GuLiu2021_GuLiu2021_TGGTAAAGACTTTGGAACA	Gu et al, 2021	16
GuLiu2021_GuLiu2021_TGGTAAAGGTCACACGTAA	Gu et al, 2021	25
GuLiu2021_GuLiu2021_TGGTAAAGTCTTTGCAGGA	Gu et al, 2021	9
GuLiu2021_GuLiu2021_TGGTAGCTAGATCAGGATT	Gu et al, 2021	2
GuLiu2021_GuLiu2021_TGGTAGGCATTACCACCGA	Gu et al, 2021	4
GuLiu2021_GuLiu2021_TGGTAGGCCAGCAGGACAA	Gu et al, 2021	1
GuLiu2021_GuLiu2021_TGGTCCAAGAACTTAAGGT	Gu et al, 2021	1
GuLiu2021_GuLiu2021_TGGTCCATAATGCCAGCCG	Gu et al, 2021	3
GuLiu2021_GuLiu2021_TGGTCCCAAACAACCATCG	Gu et al, 2021	1
GuLiu2021_GuLiu2021_TGGTCCTTGAAGAAACCAG	Gu et al, 2021	1
GuLiu2021_GuLiu2021_TGGTCGTTACCTATAGAGG	Gu et al, 2021	1
GuLiu2021_GuLiu2021_TGGTCTCGCGATGTCCTGA	Gu et al, 2021	3
GuLiu2021_GuLiu2021_TGGTGATGAAACTGGCACC	Gu et al, 2021	24
GuLiu2021_GuLiu2021_TGGTGCTCTCTTGCTGCTC	Gu et al, 2021	2
GuLiu2021_GuLiu2021_TGGTGGTTGCTGCAGTTCT	Gu et al, 2021	1
GuLiu2021_GuLiu2021_TGGTGTCAGCAGCTCCCCG	Gu et al, 2021	1
GuLiu2021_GuLiu2021_TGGTTCATGGATCATATAG	Gu et al, 2021	3
GuLiu2021_GuLiu2021_TGGTTGCCTTGAACCTGAA	Gu et al, 2021	1
GuLiu2021_GuLiu2021_TGGTTTAAGAAATACCCCC	Gu et al, 2021	6
GuLiu2021_GuLiu2021_TGGTTTCTCCCAGAGTCAT	Gu et al, 2021	7
GuLiu2021_GuLiu2021_TGTAAAACTAAGGTAAAGG	Gu et al, 2021	2
GuLiu2021_GuLiu2021_TGTAAATTCCCCAATCTGG	Gu et al, 2021	1
GuLiu2021_GuLiu2021_TGTACACACCAGGATTGTC	Gu et al, 2021	2
GuLiu2021_GuLiu2021_TGTACATCAACAGACATAA	Gu et al, 2021	2
GuLiu2021_GuLiu2021_TGTACTTTATCAAATTTCT	Gu et al, 2021	32
GuLiu2021_GuLiu2021_TGTAGAACTGGGCGTCATG	Gu et al, 2021	1
GuLiu2021_GuLiu2021_TGTAGTCAGAGTCCGACCA	Gu et al, 2021	11
GuLiu2021_GuLiu2021_TGTATCCCTGAAGTTATCT	Gu et al, 2021	1
GuLiu2021_GuLiu2021_TGTATGTCAAGGAAAGGCA	Gu et al, 2021	1
GuLiu2021_GuLiu2021_TGTATTTGTGGGAAGAGAT	Gu et al, 2021	1
GuLiu2021_GuLiu2021_TGTCACAGTTGGAGAGTGC	Gu et al, 2021	5
GuLiu2021_GuLiu2021_TGTCACTGCACAAGCCACT	Gu et al, 2021	4
GuLiu2021_GuLiu2021_TGTCAGCCACTTTACAGAC	Gu et al, 2021	4
GuLiu2021_GuLiu2021_TGTCCACAGGACCCTCTGG	Gu et al, 2021	2
GuLiu2021_GuLiu2021_TGTCCACATTCTTCAGCCG	Gu et al, 2021	1
GuLiu2021_GuLiu2021_TGTCCACTGCCTTTTGCCC	Gu et al, 2021	9
GuLiu2021_GuLiu2021_TGTCCCCAACACCAGCAGC	Gu et al, 2021	1
GuLiu2021_GuLiu2021_TGTCCCCTCCGGTGGGCGC	Gu et al, 2021	13
GuLiu2021_GuLiu2021_TGTCCTTTTGATTGTGCGC	Gu et al, 2021	1
GuLiu2021_GuLiu2021_TGTCGCAGAAGCCTCAGAC	Gu et al, 2021	1
GuLiu2021_GuLiu2021_TGTCGCCAGAAGATCCAGG	Gu et al, 2021	1
GuLiu2021_GuLiu2021_TGTCGGACGACTCCTCAGG	Gu et al, 2021	1
GuLiu2021_GuLiu2021_TGTCTACCCTTGGACCCAG	Gu et al, 2021	1
GuLiu2021_GuLiu2021_TGTCTGGACGCGGCAAACA	Gu et al, 2021	3
GuLiu2021_GuLiu2021_TGTCTGGTAAATACACCAC	Gu et al, 2021	11
GuLiu2021_GuLiu2021_TGTCTGTAACATCACCAGT	Gu et al, 2021	4
GuLiu2021_GuLiu2021_TGTCTTAGACAGTCTCATA	Gu et al, 2021	3
GuLiu2021_GuLiu2021_TGTCTTCCTGCTGTAGCCT	Gu et al, 2021	8
GuLiu2021_GuLiu2021_TGTCTTCCTGCTGTAGCTT	Gu et al, 2021	2
GuLiu2021_GuLiu2021_TGTGAAGCGAGCAGCAAAG	Gu et al, 2021	1
GuLiu2021_GuLiu2021_TGTGAAGTAGTCTTAGCGT	Gu et al, 2021	1
GuLiu2021_GuLiu2021_TGTGATACTTACGAATTGG	Gu et al, 2021	3
GuLiu2021_GuLiu2021_TGTGATGAGCTGCTCAGGA	Gu et al, 2021	1
GuLiu2021_GuLiu2021_TGTGCGGCCTAAGTCAGTG	Gu et al, 2021	7
GuLiu2021_GuLiu2021_TGTGCTACTGTCCAAGAGG	Gu et al, 2021	1
GuLiu2021_GuLiu2021_TGTGCTTATCACATCCAGG	Gu et al, 2021	1
GuLiu2021_GuLiu2021_TGTGCTTGAGGAGACACGC	Gu et al, 2021	2
GuLiu2021_GuLiu2021_TGTGGACACCAGCTTGAAG	Gu et al, 2021	1
GuLiu2021_GuLiu2021_TGTGGGTGATACCAAAGGA	Gu et al, 2021	13
GuLiu2021_GuLiu2021_TGTGGTACAATGATCCCCA	Gu et al, 2021	24
GuLiu2021_GuLiu2021_TGTGGTCCGAAGCATCGGA	Gu et al, 2021	2
GuLiu2021_GuLiu2021_TGTGTAAAGAAGGAGAAGA	Gu et al, 2021	1
GuLiu2021_GuLiu2021_TGTGTATCTCCTCTCCTGG	Gu et al, 2021	1
GuLiu2021_GuLiu2021_TGTGTGACTAACATAGCAG	Gu et al, 2021	2
GuLiu2021_GuLiu2021_TGTGTGAGAGGCAACCCAG	Gu et al, 2021	1
GuLiu2021_GuLiu2021_TGTGTTTGGTGCTTTGTAC	Gu et al, 2021	2
GuLiu2021_GuLiu2021_TGTTAGACAAAGATACCCC	Gu et al, 2021	1
GuLiu2021_GuLiu2021_TGTTATTGTCTATTATCTG	Gu et al, 2021	7
GuLiu2021_GuLiu2021_TGTTATTGTCTGTTATCTG	Gu et al, 2021	19
GuLiu2021_GuLiu2021_TGTTCATTGGAGGCTTCAG	Gu et al, 2021	7
GuLiu2021_GuLiu2021_TGTTCCTGCAGCTTACAGG	Gu et al, 2021	1
GuLiu2021_GuLiu2021_TGTTCCTTCAAACCACAAC	Gu et al, 2021	2
GuLiu2021_GuLiu2021_TGTTCTTCAGGAGTTTACA	Gu et al, 2021	9
GuLiu2021_GuLiu2021_TGTTGAACTCACTCAGGAG	Gu et al, 2021	1
GuLiu2021_GuLiu2021_TGTTGCTGCTCTAGACCAG	Gu et al, 2021	1
GuLiu2021_GuLiu2021_TGTTGCTTTATATATTTGG	Gu et al, 2021	1
GuLiu2021_GuLiu2021_TGTTGTAAAAGCTGTTTCA	Gu et al, 2021	26
GuLiu2021_GuLiu2021_TTAAATTTTGCCAACACAG	Gu et al, 2021	1
GuLiu2021_GuLiu2021_TTAAGCCCAGAGCTCCCAG	Gu et al, 2021	1
GuLiu2021_GuLiu2021_TTAAGGAGTAAAGTTTGCG	Gu et al, 2021	1
GuLiu2021_GuLiu2021_TTAATAACCGAGGATGCCG	Gu et al, 2021	1
GuLiu2021_GuLiu2021_TTACAATTTTGAGTCAGCA	Gu et al, 2021	3
GuLiu2021_GuLiu2021_TTACAGTAACCTGCACAGC	Gu et al, 2021	16
GuLiu2021_GuLiu2021_TTACCAGACTAACAAAACC	Gu et al, 2021	1
GuLiu2021_GuLiu2021_TTACCCAGCACTCACTCCG	Gu et al, 2021	2
GuLiu2021_GuLiu2021_TTACTAATCATGTCCAGTC	Gu et al, 2021	5
GuLiu2021_GuLiu2021_TTACTCCTACCATGGGTGG	Gu et al, 2021	1
GuLiu2021_GuLiu2021_TTACTGCCTGCACCACCCA	Gu et al, 2021	1
GuLiu2021_GuLiu2021_TTACTTAGGTCAGGTGCAG	Gu et al, 2021	9
GuLiu2021_GuLiu2021_TTACTTCAGATAACAGGAA	Gu et al, 2021	1
GuLiu2021_GuLiu2021_TTAGAACTTTTTCGAATCT	Gu et al, 2021	8
GuLiu2021_GuLiu2021_TTAGAAGAAGATGTGATGG	Gu et al, 2021	1
GuLiu2021_GuLiu2021_TTAGAATCTTTCAGTCTCC	Gu et al, 2021	1
GuLiu2021_GuLiu2021_TTAGAGATGGCAACCATGG	Gu et al, 2021	1
GuLiu2021_GuLiu2021_TTAGAGATGGGGATAATTG	Gu et al, 2021	10
GuLiu2021_GuLiu2021_TTAGCCGCCGAATCCGTAG	Gu et al, 2021	3
GuLiu2021_GuLiu2021_TTAGGACTTATGACAGAAG	Gu et al, 2021	1
GuLiu2021_GuLiu2021_TTAGGGCCTATTCCCACTC	Gu et al, 2021	7
GuLiu2021_GuLiu2021_TTAGTCCTTACCTGACTTG	Gu et al, 2021	1
GuLiu2021_GuLiu2021_TTAGTGATGTTGCAACTTT	Gu et al, 2021	8
GuLiu2021_GuLiu2021_TTAGTGGTACTTGTGAGCC	Gu et al, 2021	1
GuLiu2021_GuLiu2021_TTATCAACATATGCCATGT	Gu et al, 2021	26
GuLiu2021_GuLiu2021_TTATCGTAGTGAAAGTCTG	Gu et al, 2021	2
GuLiu2021_GuLiu2021_TTATCGTCAACTCTAGAGG	Gu et al, 2021	1
GuLiu2021_GuLiu2021_TTATCTTGTACTTTCATCC	Gu et al, 2021	5
GuLiu2021_GuLiu2021_TTATCTTTTAACAGTTCCT	Gu et al, 2021	18
GuLiu2021_GuLiu2021_TTATGACTCTGAAATGCAA	Gu et al, 2021	2
GuLiu2021_GuLiu2021_TTATGATTAGAAGATTTGG	Gu et al, 2021	1
GuLiu2021_GuLiu2021_TTATTAATCAAATCCTTGA	Gu et al, 2021	1
GuLiu2021_GuLiu2021_TTATTCTTCTTACAGTTGT	Gu et al, 2021	10
GuLiu2021_GuLiu2021_TTATTCTTCTTGCAGTTGT	Gu et al, 2021	2
GuLiu2021_GuLiu2021_TTATTCTTGTTACGGTTGT	Gu et al, 2021	9
GuLiu2021_GuLiu2021_TTATTTTTTATTCCTTCTC	Gu et al, 2021	1
GuLiu2021_GuLiu2021_TTCAACAAATACTCATCTC	Gu et al, 2021	2
GuLiu2021_GuLiu2021_TTCAAGAAATTTGACGAGA	Gu et al, 2021	1
GuLiu2021_GuLiu2021_TTCAAGAGAAATCGGAAGG	Gu et al, 2021	1
GuLiu2021_GuLiu2021_TTCAAGCAGAAACAAAAGG	Gu et al, 2021	5
GuLiu2021_GuLiu2021_TTCAATCTGGTAAATGATC	Gu et al, 2021	16
GuLiu2021_GuLiu2021_TTCACAGCGCTCAAAGAAG	Gu et al, 2021	1
GuLiu2021_GuLiu2021_TTCACAGGTGCTGGACACC	Gu et al, 2021	1
GuLiu2021_GuLiu2021_TTCACATAAAAGTCTTCAA	Gu et al, 2021	1
GuLiu2021_GuLiu2021_TTCACCACCAAGGATGAGC	Gu et al, 2021	2
GuLiu2021_GuLiu2021_TTCACCATCTCTCCAGTCA	Gu et al, 2021	1
GuLiu2021_GuLiu2021_TTCACCATTTTCCGGAGGG	Gu et al, 2021	3
GuLiu2021_GuLiu2021_TTCACGCCGCCGGTGGCCG	Gu et al, 2021	8
GuLiu2021_GuLiu2021_TTCACGCTGAGCGTCATGG	Gu et al, 2021	1
GuLiu2021_GuLiu2021_TTCACTGTGACTGCAGAGG	Gu et al, 2021	7
GuLiu2021_GuLiu2021_TTCAGAACAAAGGAAGCTG	Gu et al, 2021	1
GuLiu2021_GuLiu2021_TTCAGATCAGGCAGTGTGG	Gu et al, 2021	1
GuLiu2021_GuLiu2021_TTCAGATGGATGTAGGTCA	Gu et al, 2021	2
GuLiu2021_GuLiu2021_TTCAGCATAGGAATCACAA	Gu et al, 2021	1
GuLiu2021_GuLiu2021_TTCAGTCTGTGCAATGAGA	Gu et al, 2021	1
GuLiu2021_GuLiu2021_TTCAGTGCTGTTTTCACAG	Gu et al, 2021	3
GuLiu2021_GuLiu2021_TTCATAAGGCTTGTCAGTG	Gu et al, 2021	19
GuLiu2021_GuLiu2021_TTCATACGGCTTGTCAGTG	Gu et al, 2021	6
GuLiu2021_GuLiu2021_TTCATATAATGTTCGAGTT	Gu et al, 2021	7
GuLiu2021_GuLiu2021_TTCATCAACCTGGATGTTA	Gu et al, 2021	3
GuLiu2021_GuLiu2021_TTCATCAATACCCTGAGGG	Gu et al, 2021	1
GuLiu2021_GuLiu2021_TTCATCACCATCTCCCAGG	Gu et al, 2021	5
GuLiu2021_GuLiu2021_TTCATCAGGAAATAACCAG	Gu et al, 2021	1
GuLiu2021_GuLiu2021_TTCATCCTCAACTTGGCGG	Gu et al, 2021	1
GuLiu2021_GuLiu2021_TTCATCGGAGAGATGCTGA	Gu et al, 2021	1
GuLiu2021_GuLiu2021_TTCATGACTCAGTTTGACG	Gu et al, 2021	1
GuLiu2021_GuLiu2021_TTCATGATGCCCATGGCCT	Gu et al, 2021	15
GuLiu2021_GuLiu2021_TTCATGCGGAAGAGTAAGC	Gu et al, 2021	1
GuLiu2021_GuLiu2021_TTCATGGACCTCAAAACCA	Gu et al, 2021	25
GuLiu2021_GuLiu2021_TTCATGGCCAGCTACCAAC	Gu et al, 2021	8
GuLiu2021_GuLiu2021_TTCATGGCTGTGAAGATGG	Gu et al, 2021	1
GuLiu2021_GuLiu2021_TTCATTACTCTCAGGTGGA	Gu et al, 2021	6
GuLiu2021_GuLiu2021_TTCCAAACAGATCCCCCAA	Gu et al, 2021	1
GuLiu2021_GuLiu2021_TTCCAACAATACTTCCTGA	Gu et al, 2021	2
GuLiu2021_GuLiu2021_TTCCAACCGCAACCGAGAG	Gu et al, 2021	1
GuLiu2021_GuLiu2021_TTCCAATGGTGGCAGCTGC	Gu et al, 2021	7
GuLiu2021_GuLiu2021_TTCCACCATGGGTGAAAGC	Gu et al, 2021	17
GuLiu2021_GuLiu2021_TTCCAGAAGAGGTAGGAGC	Gu et al, 2021	1
GuLiu2021_GuLiu2021_TTCCAGAGCTCGGCCGTCA	Gu et al, 2021	9
GuLiu2021_GuLiu2021_TTCCAGCTGACCCTTTGGT	Gu et al, 2021	1
GuLiu2021_GuLiu2021_TTCCAGCTGCAGAAGGAGG	Gu et al, 2021	1
GuLiu2021_GuLiu2021_TTCCCACCACTGTTCCAAG	Gu et al, 2021	2
GuLiu2021_GuLiu2021_TTCCCTCTTCCTTCTTTGT	Gu et al, 2021	6
GuLiu2021_GuLiu2021_TTCCCTTTGGTCGGCCCCG	Gu et al, 2021	1
GuLiu2021_GuLiu2021_TTCCGCCGCCCATCGATGT	Gu et al, 2021	3
GuLiu2021_GuLiu2021_TTCCGCTTGCCCCGAACCG	Gu et al, 2021	1
GuLiu2021_GuLiu2021_TTCCGGTAATAGAGCAGAG	Gu et al, 2021	8
GuLiu2021_GuLiu2021_TTCCTCATAGGGCCAGAAG	Gu et al, 2021	1
GuLiu2021_GuLiu2021_TTCCTCCCACTTTTAAAGG	Gu et al, 2021	1
GuLiu2021_GuLiu2021_TTCCTCTTAATAGAGGGAA	Gu et al, 2021	10
GuLiu2021_GuLiu2021_TTCCTGAATGAGATGAAGC	Gu et al, 2021	1
GuLiu2021_GuLiu2021_TTCCTGATGAATTCGACAG	Gu et al, 2021	1
GuLiu2021_GuLiu2021_TTCCTGGTTCCATTGGGGA	Gu et al, 2021	1
GuLiu2021_GuLiu2021_TTCCTGTCGAAGAATGAAG	Gu et al, 2021	1
GuLiu2021_GuLiu2021_TTCCTTGCAGCCAGACCCA	Gu et al, 2021	1
GuLiu2021_GuLiu2021_TTCGACACCGACGAGCTCA	Gu et al, 2021	1
GuLiu2021_GuLiu2021_TTCGAGCGCATCGCCAGCG	Gu et al, 2021	1
GuLiu2021_GuLiu2021_TTCGAGCGCATCGCGAGCG	Gu et al, 2021	10
GuLiu2021_GuLiu2021_TTCGCACTTCTGGCACACT	Gu et al, 2021	1
GuLiu2021_GuLiu2021_TTCGGTCGAAAACAGGAAG	Gu et al, 2021	2
GuLiu2021_GuLiu2021_TTCGTCATCCCTCTGCCTG	Gu et al, 2021	4
GuLiu2021_GuLiu2021_TTCTAATAAATGCTGACAG	Gu et al, 2021	1
GuLiu2021_GuLiu2021_TTCTAATTCGGCCTGAAGG	Gu et al, 2021	1
GuLiu2021_GuLiu2021_TTCTAGGAAAAACACAAGA	Gu et al, 2021	1
GuLiu2021_GuLiu2021_TTCTATGTGATGACTGTCA	Gu et al, 2021	2
GuLiu2021_GuLiu2021_TTCTCCCAGATTCTTGGTG	Gu et al, 2021	7
GuLiu2021_GuLiu2021_TTCTCCTGGTCACAGCCAG	Gu et al, 2021	3
GuLiu2021_GuLiu2021_TTCTCTGGACCAAAACCGA	Gu et al, 2021	1
GuLiu2021_GuLiu2021_TTCTCTTCTCAGGTGTGAA	Gu et al, 2021	11
GuLiu2021_GuLiu2021_TTCTCTTTTGTCAGAAGCC	Gu et al, 2021	11
GuLiu2021_GuLiu2021_TTCTGCTGCCCCCAAACAG	Gu et al, 2021	1
GuLiu2021_GuLiu2021_TTCTGCTTTGAGGTGCACC	Gu et al, 2021	1
GuLiu2021_GuLiu2021_TTCTGGCCAGACCAACCCC	Gu et al, 2021	1
GuLiu2021_GuLiu2021_TTCTGGTTCCTATTAGTAG	Gu et al, 2021	4
GuLiu2021_GuLiu2021_TTCTGTTCCATGTATGCAG	Gu et al, 2021	1
GuLiu2021_GuLiu2021_TTCTTCACAGCTTGGGTGG	Gu et al, 2021	1
GuLiu2021_GuLiu2021_TTCTTCCCTCTCCATCCAG	Gu et al, 2021	7
GuLiu2021_GuLiu2021_TTCTTGCTTCCTATAGCCT	Gu et al, 2021	4
GuLiu2021_GuLiu2021_TTCTTGGAGCCCTTCTTCG	Gu et al, 2021	11
GuLiu2021_GuLiu2021_TTCTTTACAGTGTGTCTGG	Gu et al, 2021	1
GuLiu2021_GuLiu2021_TTCTTTAGGGTGACTCCGG	Gu et al, 2021	1
GuLiu2021_GuLiu2021_TTGAAGAGAAGAGCCTTCT	Gu et al, 2021	9
GuLiu2021_GuLiu2021_TTGAAGAGATCCGCAAATG	Gu et al, 2021	4
GuLiu2021_GuLiu2021_TTGAAGATTTTAATGCACA	Gu et al, 2021	18
GuLiu2021_GuLiu2021_TTGAAGTCAGAGTTAACTG	Gu et al, 2021	1
GuLiu2021_GuLiu2021_TTGAAGTCATCTGATGGGA	Gu et al, 2021	2
GuLiu2021_GuLiu2021_TTGAAGTGACCAAGACAGC	Gu et al, 2021	1
GuLiu2021_GuLiu2021_TTGAATAGGAAGTTAACTT	Gu et al, 2021	1
GuLiu2021_GuLiu2021_TTGAATATGCTGCAATCTT	Gu et al, 2021	1
GuLiu2021_GuLiu2021_TTGAATGAAACCATGAACG	Gu et al, 2021	1
GuLiu2021_GuLiu2021_TTGACAAGATAGAGACGAG	Gu et al, 2021	1
GuLiu2021_GuLiu2021_TTGACTACCCTGCTTGGTC	Gu et al, 2021	1
GuLiu2021_GuLiu2021_TTGAGATTAAGATGAAGTT	Gu et al, 2021	3
GuLiu2021_GuLiu2021_TTGAGCCGACTTCTCCAGG	Gu et al, 2021	1
GuLiu2021_GuLiu2021_TTGAGGAGAACACCCCCAA	Gu et al, 2021	3
GuLiu2021_GuLiu2021_TTGAGTGCACTCACGGAGG	Gu et al, 2021	22
GuLiu2021_GuLiu2021_TTGATGTGAAAATGGCACG	Gu et al, 2021	1
GuLiu2021_GuLiu2021_TTGATTATGACTTACATAG	Gu et al, 2021	1
GuLiu2021_GuLiu2021_TTGCAATAAGTGATAGTAA	Gu et al, 2021	1
GuLiu2021_GuLiu2021_TTGCAATATTGTCATGTCA	Gu et al, 2021	2
GuLiu2021_GuLiu2021_TTGCATAGACATTGAAAAA	Gu et al, 2021	2
GuLiu2021_GuLiu2021_TTGCATTTCAGAGCGCGGG	Gu et al, 2021	1
GuLiu2021_GuLiu2021_TTGCCAGAGCTGGAACCGG	Gu et al, 2021	1
GuLiu2021_GuLiu2021_TTGCCCTGCAACTCTGGAG	Gu et al, 2021	1
GuLiu2021_GuLiu2021_TTGCCGTGACCCTTGACCT	Gu et al, 2021	1
GuLiu2021_GuLiu2021_TTGCCTCCACTCCGGGGGG	Gu et al, 2021	1
GuLiu2021_GuLiu2021_TTGCTACTCCCAGACCCTC	Gu et al, 2021	3
GuLiu2021_GuLiu2021_TTGCTCCAGAAATCTGACC	Gu et al, 2021	1
GuLiu2021_GuLiu2021_TTGCTGCAAGAGTGGGCAA	Gu et al, 2021	9
GuLiu2021_GuLiu2021_TTGCTGCCACTGAACTCGA	Gu et al, 2021	1
GuLiu2021_GuLiu2021_TTGCTGTTATCCATGAGGT	Gu et al, 2021	3
GuLiu2021_GuLiu2021_TTGCTGTTCATTGAAATTC	Gu et al, 2021	9
GuLiu2021_GuLiu2021_TTGCTTATGACAGGTACAG	Gu et al, 2021	11
GuLiu2021_GuLiu2021_TTGCTTTTGACAGGTACAG	Gu et al, 2021	2
GuLiu2021_GuLiu2021_TTGGAAATAAAGTCTAAAA	Gu et al, 2021	4
GuLiu2021_GuLiu2021_TTGGAAATATAGTCTAAAA	Gu et al, 2021	1
GuLiu2021_GuLiu2021_TTGGACCACCCAATAACAA	Gu et al, 2021	3
GuLiu2021_GuLiu2021_TTGGACCTTAGGCTTCGGT	Gu et al, 2021	18
GuLiu2021_GuLiu2021_TTGGAGAAACTTCATCCAA	Gu et al, 2021	1
GuLiu2021_GuLiu2021_TTGGAGCCCTTCTTCGGGG	Gu et al, 2021	9
GuLiu2021_GuLiu2021_TTGGATTCATGTTGTATAG	Gu et al, 2021	1
GuLiu2021_GuLiu2021_TTGGATTCCTCCCTGCCTC	Gu et al, 2021	1
GuLiu2021_GuLiu2021_TTGGCAAGCAACCATAATG	Gu et al, 2021	1
GuLiu2021_GuLiu2021_TTGGCACCCATGATCCCGG	Gu et al, 2021	2
GuLiu2021_GuLiu2021_TTGGCACTTCTGGCACACT	Gu et al, 2021	2
GuLiu2021_GuLiu2021_TTGGCCATATCCTCTCTGG	Gu et al, 2021	2
GuLiu2021_GuLiu2021_TTGGCCATTTCTGCTCTCA	Gu et al, 2021	9
GuLiu2021_GuLiu2021_TTGGCCTTGTGGTGGCTCT	Gu et al, 2021	12
GuLiu2021_GuLiu2021_TTGGCTCAAAGTCTGTTCT	Gu et al, 2021	4
GuLiu2021_GuLiu2021_TTGGGATGGCTACCAGCTG	Gu et al, 2021	1
GuLiu2021_GuLiu2021_TTGGGCAGAATTCCTCAGA	Gu et al, 2021	8
GuLiu2021_GuLiu2021_TTGGTCCTATCTTTTGCCA	Gu et al, 2021	1
GuLiu2021_GuLiu2021_TTGGTCTGAGACTGCACGG	Gu et al, 2021	1
GuLiu2021_GuLiu2021_TTGGTTGTCGTCCAGGAAG	Gu et al, 2021	1
GuLiu2021_GuLiu2021_TTGGTTTGTCTGCCAGCAA	Gu et al, 2021	2
GuLiu2021_GuLiu2021_TTGTAAGGTGTACATTGGG	Gu et al, 2021	6
GuLiu2021_GuLiu2021_TTGTAGCACTCTGCATGCT	Gu et al, 2021	1
GuLiu2021_GuLiu2021_TTGTAGCCATCAACATAGT	Gu et al, 2021	5
GuLiu2021_GuLiu2021_TTGTCAAATTTTATGATCT	Gu et al, 2021	9
GuLiu2021_GuLiu2021_TTGTCACTAAGAATTGCGC	Gu et al, 2021	1
GuLiu2021_GuLiu2021_TTGTCAGATTGCAAGAACC	Gu et al, 2021	3
GuLiu2021_GuLiu2021_TTGTGATATCATGGATTGT	Gu et al, 2021	2
GuLiu2021_GuLiu2021_TTGTGATTTCAGCTGACAG	Gu et al, 2021	1
GuLiu2021_GuLiu2021_TTGTGCAGTTTGTGTCCTT	Gu et al, 2021	3
GuLiu2021_GuLiu2021_TTGTGCTGGGCCACCACCT	Gu et al, 2021	1
GuLiu2021_GuLiu2021_TTGTGGATCAGCATTAAGG	Gu et al, 2021	21
GuLiu2021_GuLiu2021_TTGTGTTTACAGGAGAACG	Gu et al, 2021	1
GuLiu2021_GuLiu2021_TTGTTATTGCCTGTGAAGA	Gu et al, 2021	1
GuLiu2021_GuLiu2021_TTGTTCACTGCTGCCTTCA	Gu et al, 2021	2
GuLiu2021_GuLiu2021_TTGTTCTCTCCTTTGGATA	Gu et al, 2021	1
GuLiu2021_GuLiu2021_TTGTTGCGACGCTTACCAA	Gu et al, 2021	1
GuLiu2021_GuLiu2021_TTGTTGCTGCAGACACCTG	Gu et al, 2021	1
GuLiu2021_GuLiu2021_TTGTTGTAAAAGTTGACCT	Gu et al, 2021	2
GuLiu2021_GuLiu2021_TTGTTGTCTCCAGGGAGAG	Gu et al, 2021	6
GuLiu2021_GuLiu2021_TTGTTGTGGCTCCAGCTCT	Gu et al, 2021	1
GuLiu2021_GuLiu2021_TTTAAGCAGAATGAAAACG	Gu et al, 2021	1
GuLiu2021_GuLiu2021_TTTACAACACGCAAACAAC	Gu et al, 2021	25
GuLiu2021_GuLiu2021_TTTACCCTCAGAAAACAAC	Gu et al, 2021	6
GuLiu2021_GuLiu2021_TTTACCTGTAGAAATCGCC	Gu et al, 2021	5
GuLiu2021_GuLiu2021_TTTAGAACATGGCCTGATG	Gu et al, 2021	3
GuLiu2021_GuLiu2021_TTTAGTCCCCAGGGGCCAG	Gu et al, 2021	1
GuLiu2021_GuLiu2021_TTTATAAACAATCAAGAGT	Gu et al, 2021	1
GuLiu2021_GuLiu2021_TTTATACAGTCAGGCCGGA	Gu et al, 2021	6
GuLiu2021_GuLiu2021_TTTATTCTTTTTGGGTGTA	Gu et al, 2021	1
GuLiu2021_GuLiu2021_TTTATTTTTGATCTCTTCT	Gu et al, 2021	4
GuLiu2021_GuLiu2021_TTTCAGGGAGAAACCGACG	Gu et al, 2021	1
GuLiu2021_GuLiu2021_TTTCATCTGCTTCTACGTG	Gu et al, 2021	3
GuLiu2021_GuLiu2021_TTTCCACATAAAACTGAAA	Gu et al, 2021	5
GuLiu2021_GuLiu2021_TTTCCACCACTATTCAAGG	Gu et al, 2021	1
GuLiu2021_GuLiu2021_TTTCCAGATTCATTTTCTG	Gu et al, 2021	1
GuLiu2021_GuLiu2021_TTTCCAGTAAACATGTCCC	Gu et al, 2021	1
GuLiu2021_GuLiu2021_TTTCCCAGGGTGACTCTGG	Gu et al, 2021	1
GuLiu2021_GuLiu2021_TTTCCCCAGGCGCATGAGG	Gu et al, 2021	1
GuLiu2021_GuLiu2021_TTTCCCCGAGGGCTCGCCG	Gu et al, 2021	1
GuLiu2021_GuLiu2021_TTTCCCCTTGGCCTTGTGG	Gu et al, 2021	3
GuLiu2021_GuLiu2021_TTTCCGTAGTAGCCACACA	Gu et al, 2021	4
GuLiu2021_GuLiu2021_TTTCCTGCTTGGAGGCCAG	Gu et al, 2021	1
GuLiu2021_GuLiu2021_TTTCTACACAACTTAGAGA	Gu et al, 2021	10
GuLiu2021_GuLiu2021_TTTCTACCCCAGGCCCCAG	Gu et al, 2021	1
GuLiu2021_GuLiu2021_TTTCTAGGAAAATTCCGAG	Gu et al, 2021	3
GuLiu2021_GuLiu2021_TTTCTATTTAGCTAGAAGA	Gu et al, 2021	5
GuLiu2021_GuLiu2021_TTTCTCATCTGCCATAAGC	Gu et al, 2021	2
GuLiu2021_GuLiu2021_TTTCTCTTCCAGCCAAAAG	Gu et al, 2021	1
GuLiu2021_GuLiu2021_TTTCTGCACAACTTAGAGA	Gu et al, 2021	7
GuLiu2021_GuLiu2021_TTTCTGCTGGTATGAGGGA	Gu et al, 2021	1
GuLiu2021_GuLiu2021_TTTCTTTCAGGATCAAGGT	Gu et al, 2021	1
GuLiu2021_GuLiu2021_TTTGAAAATTTATTCCCAT	Gu et al, 2021	1
GuLiu2021_GuLiu2021_TTTGACTGGGATTCTTGGC	Gu et al, 2021	3
GuLiu2021_GuLiu2021_TTTGACTTTGGTTATGATG	Gu et al, 2021	3
GuLiu2021_GuLiu2021_TTTGAGGCACTTCTTGAGG	Gu et al, 2021	1
GuLiu2021_GuLiu2021_TTTGAGGGAGATCATGTCC	Gu et al, 2021	19
GuLiu2021_GuLiu2021_TTTGCAATCAGCCTATACC	Gu et al, 2021	1
GuLiu2021_GuLiu2021_TTTGCACTGCCCCACACTG	Gu et al, 2021	1
GuLiu2021_GuLiu2021_TTTGCCCAGATAGTACATG	Gu et al, 2021	7
GuLiu2021_GuLiu2021_TTTGCGGGAGCCATTCTGC	Gu et al, 2021	8
GuLiu2021_GuLiu2021_TTTGGGCAATCACTGCACG	Gu et al, 2021	1
GuLiu2021_GuLiu2021_TTTGTAAGCACCTACATCC	Gu et al, 2021	1
GuLiu2021_GuLiu2021_TTTGTAGCACAGCAGGAAG	Gu et al, 2021	1
GuLiu2021_GuLiu2021_TTTGTTACTCCATTGTTAT	Gu et al, 2021	3
GuLiu2021_GuLiu2021_TTTGTTTTCCAGGAAGCCA	Gu et al, 2021	7
GuLiu2021_GuLiu2021_TTTGTTTTGCATCCATGGG	Gu et al, 2021	1
GuLiu2021_GuLiu2021_TTTTACACACATCAAACAG	Gu et al, 2021	1
GuLiu2021_GuLiu2021_TTTTACATTTCTTACAAGA	Gu et al, 2021	1
GuLiu2021_GuLiu2021_TTTTACTTCATAGACCATG	Gu et al, 2021	1
GuLiu2021_GuLiu2021_TTTTAGAACCAGTCATGAC	Gu et al, 2021	1
GuLiu2021_GuLiu2021_TTTTAGGGTTTGATGAACT	Gu et al, 2021	10
GuLiu2021_GuLiu2021_TTTTCAAAACAGCATCAAC	Gu et al, 2021	1
GuLiu2021_GuLiu2021_TTTTCAACCTCACATTCTG	Gu et al, 2021	1
GuLiu2021_GuLiu2021_TTTTCATCTGCCCAAAGTA	Gu et al, 2021	7
GuLiu2021_GuLiu2021_TTTTCCACTCAGGAAGAGG	Gu et al, 2021	1
GuLiu2021_GuLiu2021_TTTTCCCTGGACATCCGCG	Gu et al, 2021	9
GuLiu2021_GuLiu2021_TTTTCCTTAGGCACTGAAA	Gu et al, 2021	1
GuLiu2021_GuLiu2021_TTTTCTCATATACCACCCC	Gu et al, 2021	1
GuLiu2021_GuLiu2021_TTTTTAAATGGAACCTCAG	Gu et al, 2021	4
GuLiu2021_GuLiu2021_TTTTTGGATCCATCATCTC	Gu et al, 2021	32
HenrikssonTeichmann2019_1110001A16Rik_CCDS50183.1_ex1_17:78919079-78919101:+_4-3	Henriksson et al, 2019	1
HenrikssonTeichmann2019_1110001A16Rik_CCDS50183.1_ex2_17:78919753-78919775:-_4-4	Henriksson et al, 2019	2
HenrikssonTeichmann2019_1110059E24Rik_CCDS29699.1_ex1_19:21598840-21598862:-_5-2	Henriksson et al, 2019	2
HenrikssonTeichmann2019_1190005I06Rik_CCDS52690.1_ex1_8:120611220-120611242:+_5-1	Henriksson et al, 2019	1
HenrikssonTeichmann2019_1190005I06Rik_CCDS52690.1_ex1_8:120611281-120611303:+_5-2	Henriksson et al, 2019	1
HenrikssonTeichmann2019_1190005I06Rik_CCDS52690.1_ex1_8:120611293-120611315:-_5-3	Henriksson et al, 2019	1
HenrikssonTeichmann2019_1190005I06Rik_CCDS52690.1_ex2_8:120628466-120628488:-_5-4	Henriksson et al, 2019	1
HenrikssonTeichmann2019_1190007I07Rik_CCDS48653.1_ex1_10:82622694-82622716:+_5-3	Henriksson et al, 2019	2
HenrikssonTeichmann2019_1190007I07Rik_CCDS48653.1_ex1_10:82622707-82622729:-_5-4	Henriksson et al, 2019	2
HenrikssonTeichmann2019_1190007I07Rik_CCDS48653.1_ex1_10:82622719-82622741:+_5-5	Henriksson et al, 2019	1
HenrikssonTeichmann2019_1600029D21Rik_CCDS40619.1_ex1_9:50499102-50499124:-_5-2	Henriksson et al, 2019	1
HenrikssonTeichmann2019_1600029D21Rik_CCDS40619.1_ex1_9:50499129-50499151:+_5-3	Henriksson et al, 2019	1
HenrikssonTeichmann2019_1700001C19Rik_CCDS28849.1_ex2_17:47436654-47436676:+_5-5	Henriksson et al, 2019	1
HenrikssonTeichmann2019_1700001J03Rik_CCDS51699.1_ex3_5:146184745-146184767:+_5-1	Henriksson et al, 2019	2
HenrikssonTeichmann2019_1700001J03Rik_CCDS51699.1_ex3_5:146184785-146184807:+_5-2	Henriksson et al, 2019	2
HenrikssonTeichmann2019_1700001J03Rik_CCDS51699.1_ex3_5:146184834-146184856:+_5-3	Henriksson et al, 2019	2
HenrikssonTeichmann2019_1700001J03Rik_CCDS51699.1_ex3_5:146184896-146184918:+_5-5	Henriksson et al, 2019	2
HenrikssonTeichmann2019_1700010D01Rik_CCDS53138.1_ex1_X:95732996-95733018:+_5-1	Henriksson et al, 2019	1
HenrikssonTeichmann2019_1700010D01Rik_CCDS53138.1_ex1_X:95733049-95733071:+_5-2	Henriksson et al, 2019	1
HenrikssonTeichmann2019_1700010D01Rik_CCDS53138.1_ex1_X:95733068-95733090:+_5-3	Henriksson et al, 2019	1
HenrikssonTeichmann2019_1700012B07Rik_CCDS48972.1_ex2_11:109797277-109797299:-_5-3	Henriksson et al, 2019	1
HenrikssonTeichmann2019_1700018F24Rik_CCDS51696.1_ex1_5:145043378-145043400:-_5-1	Henriksson et al, 2019	1
HenrikssonTeichmann2019_1700018F24Rik_CCDS51696.1_ex1_5:145043453-145043475:-_5-2	Henriksson et al, 2019	1
HenrikssonTeichmann2019_1700018F24Rik_CCDS51696.1_ex1_5:145043470-145043492:-_5-3	Henriksson et al, 2019	1
HenrikssonTeichmann2019_1700018F24Rik_CCDS51696.1_ex1_5:145043497-145043519:-_5-4	Henriksson et al, 2019	1
HenrikssonTeichmann2019_1700018F24Rik_CCDS51696.1_ex3_5:145044798-145044820:+_5-5	Henriksson et al, 2019	1
HenrikssonTeichmann2019_1700020N15Rik_CCDS57758.1_ex1_X:69945617-69945639:-_5-2	Henriksson et al, 2019	1
HenrikssonTeichmann2019_1700020N15Rik_CCDS57758.1_ex1_X:69945683-69945705:-_5-4	Henriksson et al, 2019	1
HenrikssonTeichmann2019_1700020N15Rik_CCDS57758.1_ex1_X:69945727-69945749:-_5-5	Henriksson et al, 2019	1
HenrikssonTeichmann2019_1700031F05Rik_CCDS53160.1_ex3_X:102864204-102864226:+_5-5	Henriksson et al, 2019	1
HenrikssonTeichmann2019_1700037C18Rik_CCDS49746.1_ex1_16:3906948-3906970:-_5-2	Henriksson et al, 2019	1
HenrikssonTeichmann2019_1700037C18Rik_CCDS49746.1_ex1_16:3906972-3906994:-_5-3	Henriksson et al, 2019	1
HenrikssonTeichmann2019_1700037C18Rik_CCDS49746.1_ex1_16:3907006-3907028:+_5-4	Henriksson et al, 2019	1
HenrikssonTeichmann2019_1700037C18Rik_CCDS49746.1_ex1_16:3907052-3907074:-_5-5	Henriksson et al, 2019	1
HenrikssonTeichmann2019_1700040L02Rik_CCDS23905.1_ex6_10:68533844-68533866:+_5-5	Henriksson et al, 2019	1
HenrikssonTeichmann2019_1700042B14Rik_CCDS53232.1_ex0_X:155125577-155125599:-_2-1	Henriksson et al, 2019	1
HenrikssonTeichmann2019_1700055N04Rik_CCDS57128.1_ex3_19:3964902-3964924:+_5-4	Henriksson et al, 2019	1
HenrikssonTeichmann2019_1700055N04Rik_CCDS57128.1_ex6_19:3965638-3965660:-_5-5	Henriksson et al, 2019	1
HenrikssonTeichmann2019_1700088E04Rik_CCDS27633.1_ex2_15:79135716-79135738:-_5-1	Henriksson et al, 2019	1
HenrikssonTeichmann2019_1700088E04Rik_CCDS27633.1_ex3_15:79136329-79136351:+_5-2	Henriksson et al, 2019	1
HenrikssonTeichmann2019_1700094D03Rik_CCDS50968.1_ex1_3:90063228-90063250:+_5-1	Henriksson et al, 2019	1
HenrikssonTeichmann2019_1810009A15Rik_CCDS29555.1_ex1_19:8889158-8889180:+_5-1	Henriksson et al, 2019	1
HenrikssonTeichmann2019_1810009A15Rik_CCDS29555.1_ex1_19:8889193-8889215:+_5-3	Henriksson et al, 2019	1
HenrikssonTeichmann2019_1810009A15Rik_CCDS29555.1_ex1_19:8889231-8889253:-_5-4	Henriksson et al, 2019	1
HenrikssonTeichmann2019_1810009A15Rik_CCDS29555.1_ex2_19:8890005-8890027:-_5-5	Henriksson et al, 2019	2
HenrikssonTeichmann2019_1810009J06Rik_CCDS20042.1_ex1_6:40966215-40966237:+_5-1	Henriksson et al, 2019	1
HenrikssonTeichmann2019_1810009J06Rik_CCDS20042.1_ex2_6:40966613-40966635:-_5-3	Henriksson et al, 2019	1
HenrikssonTeichmann2019_1810009J06Rik_CCDS20042.1_ex2_6:40966646-40966668:-_5-4	Henriksson et al, 2019	1
HenrikssonTeichmann2019_1810009J06Rik_CCDS20042.1_ex2_6:40966688-40966710:+_5-5	Henriksson et al, 2019	1
HenrikssonTeichmann2019_2010001E11Rik_CCDS48539.1_ex0_10:39922027-39922049:+_4-3	Henriksson et al, 2019	1
HenrikssonTeichmann2019_2010001E11Rik_CCDS48539.1_ex0_10:39922163-39922185:-_4-4	Henriksson et al, 2019	1
HenrikssonTeichmann2019_2210404O09Rik_CCDS57051.1_ex0_17:21880931-21880953:-_4-3	Henriksson et al, 2019	1
HenrikssonTeichmann2019_2310057N15Rik_CCDS28302.1_ex0_16:88773852-88773874:+_2-1	Henriksson et al, 2019	1
HenrikssonTeichmann2019_2310057N15Rik_CCDS28302.1_ex0_16:88774030-88774052:+_2-2	Henriksson et al, 2019	2
HenrikssonTeichmann2019_2410016O06Rik_CCDS26033.1_ex0_12:83950915-83950937:-_5-1	Henriksson et al, 2019	1
HenrikssonTeichmann2019_2410016O06Rik_CCDS26033.1_ex0_12:83950983-83951005:-_5-2	Henriksson et al, 2019	1
HenrikssonTeichmann2019_2410016O06Rik_CCDS26033.1_ex0_12:83951088-83951110:+_5-3	Henriksson et al, 2019	1
HenrikssonTeichmann2019_2410016O06Rik_CCDS26033.1_ex0_12:83951218-83951240:+_5-4	Henriksson et al, 2019	1
HenrikssonTeichmann2019_2410016O06Rik_CCDS26033.1_ex0_12:83951368-83951390:-_5-5	Henriksson et al, 2019	1
HenrikssonTeichmann2019_2410127L17Rik_CCDS29689.1_ex1_19:18677773-18677795:-_5-3	Henriksson et al, 2019	2
HenrikssonTeichmann2019_2410127L17Rik_CCDS29689.1_ex2_19:18679121-18679143:+_5-4	Henriksson et al, 2019	2
HenrikssonTeichmann2019_2410127L17Rik_CCDS29689.1_ex3_19:18690240-18690262:+_5-5	Henriksson et al, 2019	2
HenrikssonTeichmann2019_2410131K14Rik_CCDS39237.1_ex0_5:118245448-118245470:-_5-1	Henriksson et al, 2019	1
HenrikssonTeichmann2019_2610028H24Rik_CCDS35945.1_ex5_10:76457487-76457509:+_5-5	Henriksson et al, 2019	1
HenrikssonTeichmann2019_2610305D13Rik_CCDS59663.1_ex0_4:147613969-147613991:-_4-4	Henriksson et al, 2019	1
HenrikssonTeichmann2019_2810408M09Rik_CCDS17082.1_ex0_2:165491655-165491677:-_5-1	Henriksson et al, 2019	1
HenrikssonTeichmann2019_3110052M02Rik_CCDS49994.1_ex1_17:21659026-21659048:-_5-1	Henriksson et al, 2019	2
HenrikssonTeichmann2019_3110052M02Rik_CCDS49994.1_ex2_17:21661486-21661508:-_5-3	Henriksson et al, 2019	1
HenrikssonTeichmann2019_3110082J24Rik_CCDS57333.1_ex1_5:30105220-30105242:+_5-3	Henriksson et al, 2019	1
HenrikssonTeichmann2019_3110082J24Rik_CCDS57333.1_ex1_5:30105234-30105256:+_5-4	Henriksson et al, 2019	1
HenrikssonTeichmann2019_3110082J24Rik_CCDS57333.1_ex1_5:30105255-30105277:+_5-5	Henriksson et al, 2019	1
HenrikssonTeichmann2019_3300002I08Rik_CCDS50740.1_ex1_2:150344359-150344381:-_4-2	Henriksson et al, 2019	2
HenrikssonTeichmann2019_3632451O06Rik_CCDS36903.1_ex6_14:49773696-49773718:+_5-3	Henriksson et al, 2019	1
HenrikssonTeichmann2019_3632451O06Rik_CCDS36903.1_ex6_14:49773950-49773972:+_5-4	Henriksson et al, 2019	1
HenrikssonTeichmann2019_3632451O06Rik_CCDS36903.1_ex6_14:49774108-49774130:+_5-5	Henriksson et al, 2019	1
HenrikssonTeichmann2019_4833439L19Rik_CCDS26529.1_ex3_13:54556562-54556584:-_5-2	Henriksson et al, 2019	1
HenrikssonTeichmann2019_4921536K21Rik_CCDS24368.1_ex2_11:3894938-3894960:+_5-4	Henriksson et al, 2019	1
HenrikssonTeichmann2019_4921536K21Rik_CCDS24368.1_ex2_11:3894975-3894997:-_5-5	Henriksson et al, 2019	1
HenrikssonTeichmann2019_4930402F06Rik_CCDS38108.1_ex0_2:35376183-35376205:-_5-1	Henriksson et al, 2019	1
HenrikssonTeichmann2019_4930402F06Rik_CCDS38108.1_ex0_2:35376240-35376262:-_5-3	Henriksson et al, 2019	1
HenrikssonTeichmann2019_4930404N11Rik_CCDS24056.1_ex2_10:81364753-81364775:-_5-1	Henriksson et al, 2019	1
HenrikssonTeichmann2019_4930404N11Rik_CCDS24056.1_ex2_10:81364885-81364907:+_5-3	Henriksson et al, 2019	1
HenrikssonTeichmann2019_4930404N11Rik_CCDS24056.1_ex2_10:81364905-81364927:+_5-4	Henriksson et al, 2019	1
HenrikssonTeichmann2019_4930404N11Rik_CCDS24056.1_ex2_10:81364933-81364955:+_5-5	Henriksson et al, 2019	1
HenrikssonTeichmann2019_4930444G20Rik_CCDS48519.1_ex0_10:22067722-22067744:-_5-3	Henriksson et al, 2019	1
HenrikssonTeichmann2019_4930503B20Rik_CCDS38667.1_ex1_3:146650648-146650670:+_5-1	Henriksson et al, 2019	1
HenrikssonTeichmann2019_4930503B20Rik_CCDS38667.1_ex1_3:146650738-146650760:+_5-2	Henriksson et al, 2019	1
HenrikssonTeichmann2019_4930503B20Rik_CCDS38667.1_ex1_3:146650855-146650877:-_5-3	Henriksson et al, 2019	1
HenrikssonTeichmann2019_4930503B20Rik_CCDS38667.1_ex1_3:146650928-146650950:-_5-4	Henriksson et al, 2019	1
HenrikssonTeichmann2019_4930503B20Rik_CCDS38667.1_ex1_3:146650942-146650964:-_5-5	Henriksson et al, 2019	1
HenrikssonTeichmann2019_4930503E14Rik_CCDS36890.1_ex2_14:44170335-44170357:-_4-3	Henriksson et al, 2019	1
HenrikssonTeichmann2019_4930523C07Rik_CCDS48410.1_ex0_1:160075257-160075279:-_5-1	Henriksson et al, 2019	1
HenrikssonTeichmann2019_4930523C07Rik_CCDS48410.1_ex0_1:160075286-160075308:-_5-2	Henriksson et al, 2019	1
HenrikssonTeichmann2019_4930523C07Rik_CCDS48410.1_ex0_1:160075305-160075327:-_5-3	Henriksson et al, 2019	1
HenrikssonTeichmann2019_4930524N10Rik_CCDS57783.1_ex0_X:154339842-154339864:-_5-3	Henriksson et al, 2019	2
HenrikssonTeichmann2019_4930524N10Rik_CCDS57783.1_ex0_X:154339905-154339927:-_5-4	Henriksson et al, 2019	2
HenrikssonTeichmann2019_4930567H17Rik_CCDS53088.1_ex0_X:70394379-70394401:+_5-1	Henriksson et al, 2019	1
HenrikssonTeichmann2019_4930567H17Rik_CCDS53088.1_ex0_X:70394522-70394544:+_5-4	Henriksson et al, 2019	1
HenrikssonTeichmann2019_4930567H17Rik_CCDS53088.1_ex0_X:70394576-70394598:-_5-5	Henriksson et al, 2019	1
HenrikssonTeichmann2019_4933411K20Rik_CCDS22288.1_ex0_8:46169918-46169940:-_5-1	Henriksson et al, 2019	1
HenrikssonTeichmann2019_4933411K20Rik_CCDS22288.1_ex0_8:46169947-46169969:+_5-2	Henriksson et al, 2019	1
HenrikssonTeichmann2019_5430401F13Rik_CCDS57458.1_ex2_6:131551309-131551331:+_5-1	Henriksson et al, 2019	2
HenrikssonTeichmann2019_5430401F13Rik_CCDS57458.1_ex3_6:131552633-131552655:+_5-2	Henriksson et al, 2019	2
HenrikssonTeichmann2019_5430402E10Rik_CCDS57766.1_ex3_X:77923857-77923879:-_5-1	Henriksson et al, 2019	2
HenrikssonTeichmann2019_5430402E10Rik_CCDS57766.1_ex4_X:77924295-77924317:+_5-2	Henriksson et al, 2019	1
HenrikssonTeichmann2019_5430402E10Rik_CCDS57766.1_ex4_X:77924336-77924358:-_5-3	Henriksson et al, 2019	2
HenrikssonTeichmann2019_5430421N21Rik_CCDS49735.1_ex8_15:101491082-101491104:-_3-3	Henriksson et al, 2019	1
HenrikssonTeichmann2019_5530400C23Rik_CCDS51935.1_ex2_6:133294117-133294139:-_5-1	Henriksson et al, 2019	1
HenrikssonTeichmann2019_5530400C23Rik_CCDS51935.1_ex2_6:133294140-133294162:+_5-2	Henriksson et al, 2019	1
HenrikssonTeichmann2019_5530400C23Rik_CCDS51935.1_ex2_6:133294174-133294196:+_5-3	Henriksson et al, 2019	1
HenrikssonTeichmann2019_6430531B16Rik_CCDS40172.1_ex4_7:139977133-139977155:+_5-2	Henriksson et al, 2019	1
HenrikssonTeichmann2019_6430531B16Rik_CCDS40172.1_ex4_7:139977151-139977173:-_5-3	Henriksson et al, 2019	1
HenrikssonTeichmann2019_6430531B16Rik_CCDS40172.1_ex5_7:139978092-139978114:+_5-4	Henriksson et al, 2019	1
HenrikssonTeichmann2019_6430531B16Rik_CCDS40172.1_ex6_7:139978568-139978590:-_5-5	Henriksson et al, 2019	1
HenrikssonTeichmann2019_9930111J21Rik1_CCDS48780.1_ex1_11:48966865-48966887:+_3-2	Henriksson et al, 2019	1
HenrikssonTeichmann2019_9930111J21Rik1_CCDS48780.1_ex1_11:48967122-48967144:-_3-3	Henriksson et al, 2019	2
HenrikssonTeichmann2019_9930111J21Rik2_CCDS36144.1_ex0_11:49039120-49039142:-_3-1	Henriksson et al, 2019	1
HenrikssonTeichmann2019_9930111J21Rik2_CCDS36144.1_ex0_11:49039651-49039673:-_3-3	Henriksson et al, 2019	2
HenrikssonTeichmann2019_A530064D06Rik_CCDS28859.1_ex2_17:48166460-48166482:+_7-3	Henriksson et al, 2019	1
HenrikssonTeichmann2019_A530064D06Rik_CCDS28859.1_ex2_17:48166495-48166517:+_7-4	Henriksson et al, 2019	1
HenrikssonTeichmann2019_A630023A22Rik_CCDS56947.1_ex1_14:34052660-34052682:+_5-2	Henriksson et al, 2019	1
HenrikssonTeichmann2019_A630023A22Rik_CCDS56947.1_ex2_14:34053571-34053593:-_5-3	Henriksson et al, 2019	1
HenrikssonTeichmann2019_A630023A22Rik_CCDS56947.1_ex2_14:34053682-34053704:-_5-4	Henriksson et al, 2019	1
HenrikssonTeichmann2019_A630023A22Rik_CCDS56947.1_ex2_14:34053732-34053754:-_5-5	Henriksson et al, 2019	1
HenrikssonTeichmann2019_A630076J17Rik_CCDS57252.1_ex2_3:107233610-107233632:+_5-1	Henriksson et al, 2019	1
HenrikssonTeichmann2019_A630076J17Rik_CCDS57252.1_ex2_3:107233628-107233650:-_5-2	Henriksson et al, 2019	1
HenrikssonTeichmann2019_A630076J17Rik_CCDS57252.1_ex2_3:107233640-107233662:-_5-3	Henriksson et al, 2019	1
HenrikssonTeichmann2019_A630076J17Rik_CCDS57252.1_ex2_3:107233668-107233690:-_5-4	Henriksson et al, 2019	1
HenrikssonTeichmann2019_A630076J17Rik_CCDS57252.1_ex2_3:107233696-107233718:+_5-5	Henriksson et al, 2019	1
HenrikssonTeichmann2019_A630095N17Rik_CCDS56633.1_ex0_1:75220544-75220566:+_7-1	Henriksson et al, 2019	1
HenrikssonTeichmann2019_AA986860_CCDS48352.1_ex1_1:130741127-130741149:-_5-1	Henriksson et al, 2019	1
HenrikssonTeichmann2019_AA986860_CCDS48352.1_ex1_1:130741156-130741178:-_5-2	Henriksson et al, 2019	1
HenrikssonTeichmann2019_AB099516_CCDS27835.1_ex0_15:100353334-100353356:+_4-1	Henriksson et al, 2019	2
HenrikssonTeichmann2019_AB099516_CCDS27835.1_ex1_15:100365317-100365339:-_4-4	Henriksson et al, 2019	1
HenrikssonTeichmann2019_Abcc3_CCDS25254.1_ex13_11:94361769-94361791:+_5-1	Henriksson et al, 2019	1
HenrikssonTeichmann2019_Abcd1_CCDS30210.1_ex0_X:73717717-73717739:-_5-4	Henriksson et al, 2019	1
HenrikssonTeichmann2019_Abce1_CCDS22438.1_ex14_8:79703003-79703025:+_5-4	Henriksson et al, 2019	2
HenrikssonTeichmann2019_Abcg5_CCDS29001.1_ex10_17:84676335-84676357:-_5-5	Henriksson et al, 2019	1
HenrikssonTeichmann2019_Abhd15_CCDS36234.1_ex0_11:77515859-77515881:+_5-5	Henriksson et al, 2019	1
HenrikssonTeichmann2019_Abhd2_CCDS21380.1_ex3_7:79348342-79348364:-_5-5	Henriksson et al, 2019	1
HenrikssonTeichmann2019_Acaa1b_CCDS23608.1_ex10_9:119156642-119156664:-_5-4	Henriksson et al, 2019	1
HenrikssonTeichmann2019_Acad12_CCDS51642.1_ex6_5:121607434-121607456:+_5-2	Henriksson et al, 2019	1
HenrikssonTeichmann2019_Acad12_CCDS51642.1_ex8_5:121609878-121609900:+_5-4	Henriksson et al, 2019	1
HenrikssonTeichmann2019_Acat3_CCDS28398.1_ex6_17:12934857-12934879:+_2-1	Henriksson et al, 2019	1
HenrikssonTeichmann2019_Acat3_CCDS28398.1_ex6_17:12934907-12934929:+_2-2	Henriksson et al, 2019	1
HenrikssonTeichmann2019_Ace3_CCDS59570.1_ex2_11:105995427-105995449:-_5-1	Henriksson et al, 2019	1
HenrikssonTeichmann2019_Ace3_CCDS59570.1_ex2_11:105995517-105995539:+_5-2	Henriksson et al, 2019	1
HenrikssonTeichmann2019_Ace3_CCDS59570.1_ex4_11:105996112-105996134:+_5-3	Henriksson et al, 2019	1
HenrikssonTeichmann2019_Acmsd_CCDS15247.1_ex5_1:127753777-127753799:+_5-5	Henriksson et al, 2019	1
HenrikssonTeichmann2019_Acnat2_CCDS18171.1_ex2_4:49383209-49383231:+_5-4	Henriksson et al, 2019	1
HenrikssonTeichmann2019_Acot12_CCDS26678.1_ex0_13:91741643-91741665:-_5-1	Henriksson et al, 2019	1
HenrikssonTeichmann2019_Acox3_CCDS19232.1_ex1_5:35588660-35588682:-_5-1	Henriksson et al, 2019	1
HenrikssonTeichmann2019_Acp1_CCDS49045.1_ex3_12:30904726-30904748:-_7-3	Henriksson et al, 2019	2
HenrikssonTeichmann2019_Acp1_CCDS49045.1_ex3_12:30904791-30904813:-_7-4	Henriksson et al, 2019	2
HenrikssonTeichmann2019_Acsm5_CCDS40106.1_ex0_7:119528576-119528598:-_5-1	Henriksson et al, 2019	1
HenrikssonTeichmann2019_Actb_CCDS19833.1_ex2_5:142904702-142904724:+_5-3	Henriksson et al, 2019	1
HenrikssonTeichmann2019_Acvr1c_CCDS16049.1_ex4_2:58284949-58284971:-_5-1	Henriksson et al, 2019	1
HenrikssonTeichmann2019_Adam34_CCDS22271.1_ex0_8:43651694-43651716:+_5-1	Henriksson et al, 2019	1
HenrikssonTeichmann2019_Adamts4_CCDS15485.1_ex0_1:171251232-171251254:+_5-1	Henriksson et al, 2019	1
HenrikssonTeichmann2019_Adamts4_CCDS15485.1_ex0_1:171251285-171251307:+_5-2	Henriksson et al, 2019	1
HenrikssonTeichmann2019_Adamts9_CCDS51855.1_ex20_6:92879859-92879881:+_5-1	Henriksson et al, 2019	1
HenrikssonTeichmann2019_Adamts9_CCDS51855.1_ex22_6:92880886-92880908:-_5-2	Henriksson et al, 2019	1
HenrikssonTeichmann2019_Adamts9_CCDS51855.1_ex22_6:92880910-92880932:+_5-3	Henriksson et al, 2019	1
HenrikssonTeichmann2019_Adcy3_CCDS25787.1_ex6_12:4198373-4198395:+_5-3	Henriksson et al, 2019	1
HenrikssonTeichmann2019_Adcy3_CCDS25787.1_ex8_12:4200952-4200974:-_5-5	Henriksson et al, 2019	1
HenrikssonTeichmann2019_Adcyap1_CCDS29029.1_ex1_17:93202237-93202259:+_5-1	Henriksson et al, 2019	1
HenrikssonTeichmann2019_Adcyap1_CCDS29029.1_ex1_17:93202251-93202273:-_5-2	Henriksson et al, 2019	1
HenrikssonTeichmann2019_Adnp_CCDS38342.1_ex0_2:168183882-168183904:+_5-1	Henriksson et al, 2019	1
HenrikssonTeichmann2019_Adnp_CCDS38342.1_ex0_2:168183932-168183954:+_5-2	Henriksson et al, 2019	1
HenrikssonTeichmann2019_Adnp_CCDS38342.1_ex0_2:168184631-168184653:-_5-3	Henriksson et al, 2019	1
HenrikssonTeichmann2019_Adnp_CCDS38342.1_ex0_2:168184830-168184852:+_5-4	Henriksson et al, 2019	1
HenrikssonTeichmann2019_Adnp_CCDS38342.1_ex1_2:168187566-168187588:-_5-5	Henriksson et al, 2019	1
HenrikssonTeichmann2019_Adora3_CCDS17712.1_ex1_3:105907370-105907392:-_15-4	Henriksson et al, 2019	1
HenrikssonTeichmann2019_Adora3_CCDS17712.1_ex1_3:105907399-105907421:-_15-5	Henriksson et al, 2019	1
HenrikssonTeichmann2019_Adora3_CCDS17712.1_ex1_3:105907448-105907470:+_15-6	Henriksson et al, 2019	1
HenrikssonTeichmann2019_Adora3_CCDS17712.1_ex1_3:105907503-105907525:-_15-7	Henriksson et al, 2019	1
HenrikssonTeichmann2019_Adora3_CCDS17712.1_ex1_3:105907557-105907579:+_15-8	Henriksson et al, 2019	1
HenrikssonTeichmann2019_Adora3_CCDS17712.1_ex1_3:105907588-105907610:+_15-9	Henriksson et al, 2019	1
HenrikssonTeichmann2019_Adora3_CCDS17712.1_ex1_3:105907716-105907738:-_15-10	Henriksson et al, 2019	1
HenrikssonTeichmann2019_AF067061_CCDS56909.1_ex0_13:120264029-120264051:-_3-3	Henriksson et al, 2019	2
HenrikssonTeichmann2019_Ago2_CCDS37098.1_ex16_15:73137998-73138020:-_5-5	Henriksson et al, 2019	1
HenrikssonTeichmann2019_Agrn_CCDS19060.2_ex34_4:156195268-156195290:-_5-5	Henriksson et al, 2019	1
HenrikssonTeichmann2019_Agtr1b_CCDS17264.1_ex0_3:20315935-20315957:+_5-3	Henriksson et al, 2019	1
HenrikssonTeichmann2019_Agtr1b_CCDS17264.1_ex0_3:20316122-20316144:+_5-5	Henriksson et al, 2019	1
HenrikssonTeichmann2019_Ahcy_CCDS16942.1_ex4_2:155064277-155064299:-_5-2	Henriksson et al, 2019	2
HenrikssonTeichmann2019_Ahcy_CCDS16942.1_ex5_2:155064891-155064913:-_5-4	Henriksson et al, 2019	2
HenrikssonTeichmann2019_Ahsg_CCDS28071.1_ex1_16:22894328-22894350:-_5-3	Henriksson et al, 2019	1
HenrikssonTeichmann2019_AK010878_CCDS49148.1_ex1_12:102757540-102757562:-_5-1	Henriksson et al, 2019	1
HenrikssonTeichmann2019_AK010878_CCDS49148.1_ex1_12:102757573-102757595:-_5-2	Henriksson et al, 2019	1
HenrikssonTeichmann2019_AK010878_CCDS49148.1_ex1_12:102757610-102757632:-_5-3	Henriksson et al, 2019	1
HenrikssonTeichmann2019_AK010878_CCDS49148.1_ex1_12:102757628-102757650:+_5-4	Henriksson et al, 2019	1
HenrikssonTeichmann2019_AK010878_CCDS49148.1_ex1_12:102757640-102757662:+_5-5	Henriksson et al, 2019	1
HenrikssonTeichmann2019_Akna_CCDS38777.1_ex17_4:63387089-63387111:-_5-1	Henriksson et al, 2019	1
HenrikssonTeichmann2019_Akna_CCDS38777.1_ex18_4:63392170-63392192:-_5-3	Henriksson et al, 2019	1
HenrikssonTeichmann2019_Akna_CCDS38777.1_ex19_4:63395334-63395356:+_5-5	Henriksson et al, 2019	1
HenrikssonTeichmann2019_Akr1b10_CCDS19992.1_ex3_6:34390067-34390089:+_5-4	Henriksson et al, 2019	1
HenrikssonTeichmann2019_Akr1c12_CCDS26222.1_ex7_13:4276228-4276250:-_5-5	Henriksson et al, 2019	2
HenrikssonTeichmann2019_Akr1c13_CCDS26220.1_ex1_13:4194180-4194202:+_5-1	Henriksson et al, 2019	2
HenrikssonTeichmann2019_Akr1c13_CCDS26220.1_ex4_13:4196973-4196995:+_5-5	Henriksson et al, 2019	1
HenrikssonTeichmann2019_Akr1c20_CCDS26224.1_ex5_13:4514379-4514401:-_5-5	Henriksson et al, 2019	2
HenrikssonTeichmann2019_Alas2_CCDS41173.1_ex0_X:150552265-150552287:+_5-1	Henriksson et al, 2019	1
HenrikssonTeichmann2019_Aldh1l2_CCDS24077.1_ex19_10:83520300-83520322:-_5-3	Henriksson et al, 2019	1
HenrikssonTeichmann2019_Aldh5a1_CCDS26383.1_ex9_13:24937421-24937443:-_5-5	Henriksson et al, 2019	1
HenrikssonTeichmann2019_Alox5_CCDS20452.1_ex7_6:116420267-116420289:+_5-1	Henriksson et al, 2019	1
HenrikssonTeichmann2019_Alox5_CCDS20452.1_ex7_6:116420351-116420373:-_5-2	Henriksson et al, 2019	1
HenrikssonTeichmann2019_Alpk2_CCDS50310.1_ex9_18:65350656-65350678:-_5-4	Henriksson et al, 2019	1
HenrikssonTeichmann2019_Alpk2_CCDS50310.1_ex9_18:65350680-65350702:+_5-5	Henriksson et al, 2019	1
HenrikssonTeichmann2019_Alppl2_CCDS15126.1_ex5_1:87088371-87088393:-_5-1	Henriksson et al, 2019	1
HenrikssonTeichmann2019_Als2cr12_CCDS35581.1_ex10_1:58679911-58679933:-_5-3	Henriksson et al, 2019	1
HenrikssonTeichmann2019_Amn_CCDS36564.1_ex1_12:111271775-111271797:-_5-1	Henriksson et al, 2019	1
HenrikssonTeichmann2019_Ampd3_CCDS21747.1_ex5_7:110800798-110800820:-_5-5	Henriksson et al, 2019	1
HenrikssonTeichmann2019_Anapc15_CCDS21518.1_ex2_7:101898565-101898587:+_5-3	Henriksson et al, 2019	2
HenrikssonTeichmann2019_Anapc15_CCDS21518.1_ex2_7:101898590-101898612:-_5-4	Henriksson et al, 2019	2
HenrikssonTeichmann2019_Ang_CCDS27034.1_ex0_14:51101535-51101557:-_5-2	Henriksson et al, 2019	2
HenrikssonTeichmann2019_Ang_CCDS27034.1_ex0_14:51101596-51101618:+_5-3	Henriksson et al, 2019	1
HenrikssonTeichmann2019_Ang2_CCDS27040.1_ex0_14:51195803-51195825:+_5-5	Henriksson et al, 2019	1
HenrikssonTeichmann2019_Ang5_CCDS56951.1_ex0_14:43962589-43962611:+_5-1	Henriksson et al, 2019	1
HenrikssonTeichmann2019_Ang6_CCDS36889.1_ex0_14:44002139-44002161:-_5-4	Henriksson et al, 2019	1
HenrikssonTeichmann2019_Ankrd52_CCDS24274.1_ex10_10:128382897-128382919:-_5-4	Henriksson et al, 2019	1
HenrikssonTeichmann2019_Anp32b_CCDS18151.1_ex1_4:46460173-46460195:-_5-1	Henriksson et al, 2019	2
HenrikssonTeichmann2019_Anp32b_CCDS18151.1_ex2_4:46463821-46463843:+_5-3	Henriksson et al, 2019	2
HenrikssonTeichmann2019_Anp32b_CCDS18151.1_ex3_4:46468659-46468681:-_5-5	Henriksson et al, 2019	1
HenrikssonTeichmann2019_Ap2a2_CCDS40188.1_ex7_7:141611337-141611359:-_5-5	Henriksson et al, 2019	1
HenrikssonTeichmann2019_Ap2m1_CCDS28048.1_ex1_16:20539401-20539423:-_5-2	Henriksson et al, 2019	2
HenrikssonTeichmann2019_Apex2_CCDS30463.1_ex5_X:150587962-150587984:-_5-5	Henriksson et al, 2019	1
HenrikssonTeichmann2019_Api5_CCDS16459.1_ex8_2:94425778-94425800:-_5-3	Henriksson et al, 2019	2
HenrikssonTeichmann2019_Aplf_CCDS20324.1_ex5_6:87658475-87658497:+_5-2	Henriksson et al, 2019	1
HenrikssonTeichmann2019_Apoc2_CCDS39801.1_ex1_7:19673228-19673250:-_5-1	Henriksson et al, 2019	1
HenrikssonTeichmann2019_Apoc2_CCDS39801.1_ex1_7:19673242-19673264:-_5-2	Henriksson et al, 2019	1
HenrikssonTeichmann2019_Apoc2_CCDS39801.1_ex1_7:19673284-19673306:-_5-3	Henriksson et al, 2019	1
HenrikssonTeichmann2019_Apoc2_CCDS39801.1_ex1_7:19673300-19673322:-_5-4	Henriksson et al, 2019	1
HenrikssonTeichmann2019_Apol11a_CCDS49661.1_ex1_15:77513553-77513575:+_5-1	Henriksson et al, 2019	1
HenrikssonTeichmann2019_Apol7b_CCDS27600.1_ex0_15:77423915-77423937:-_4-1	Henriksson et al, 2019	2
HenrikssonTeichmann2019_Apol7b_CCDS27600.1_ex0_15:77423946-77423968:-_4-2	Henriksson et al, 2019	2
HenrikssonTeichmann2019_Apol7b_CCDS27600.1_ex1_15:77424720-77424742:+_4-4	Henriksson et al, 2019	1
HenrikssonTeichmann2019_Apol7e_CCDS49663.1_ex2_15:77715181-77715203:-_5-1	Henriksson et al, 2019	1
HenrikssonTeichmann2019_Apol7e_CCDS49663.1_ex3_15:77717560-77717582:+_5-4	Henriksson et al, 2019	2
HenrikssonTeichmann2019_Apol9a_CCDS49660.1_ex0_15:77404709-77404731:-_5-4	Henriksson et al, 2019	1
HenrikssonTeichmann2019_Apol9a_CCDS49660.1_ex0_15:77404895-77404917:+_5-5	Henriksson et al, 2019	1
HenrikssonTeichmann2019_Apol9b_CCDS27604.1_ex1_15:77735206-77735228:+_5-1	Henriksson et al, 2019	1
HenrikssonTeichmann2019_Apol9b_CCDS27604.1_ex1_15:77735254-77735276:-_5-2	Henriksson et al, 2019	1
HenrikssonTeichmann2019_Apol9b_CCDS27604.1_ex1_15:77735287-77735309:+_5-3	Henriksson et al, 2019	1
HenrikssonTeichmann2019_Apol9b_CCDS27604.1_ex1_15:77735440-77735462:+_5-4	Henriksson et al, 2019	1
HenrikssonTeichmann2019_Apoo_CCDS53136.1_ex2_X:94382209-94382231:+_5-1	Henriksson et al, 2019	1
HenrikssonTeichmann2019_Apoo_CCDS53136.1_ex3_X:94387670-94387692:+_5-2	Henriksson et al, 2019	1
HenrikssonTeichmann2019_Apoo_CCDS53136.1_ex4_X:94390774-94390796:-_5-4	Henriksson et al, 2019	1
HenrikssonTeichmann2019_Arg2_CCDS26007.1_ex2_12:79147668-79147690:-_5-3	Henriksson et al, 2019	1
HenrikssonTeichmann2019_Arglu1_CCDS40215.1_ex3_8:8690114-8690136:+_5-4	Henriksson et al, 2019	1
HenrikssonTeichmann2019_Arhgap15_CCDS16019.1_ex6_2:44063788-44063810:-_5-4	Henriksson et al, 2019	1
HenrikssonTeichmann2019_Arhgef19_CCDS18868.1_ex4_4:141248044-141248066:+_5-5	Henriksson et al, 2019	1
HenrikssonTeichmann2019_Arih2_CCDS23534.1_ex13_9:108644043-108644065:+_5-5	Henriksson et al, 2019	2
HenrikssonTeichmann2019_Arl9_CCDS19368.1_ex1_5:77006519-77006541:+_5-1	Henriksson et al, 2019	1
HenrikssonTeichmann2019_Arl9_CCDS19368.1_ex1_5:77006576-77006598:-_5-2	Henriksson et al, 2019	1
HenrikssonTeichmann2019_Arl9_CCDS19368.1_ex1_5:77006593-77006615:+_5-3	Henriksson et al, 2019	1
HenrikssonTeichmann2019_Arl9_CCDS19368.1_ex1_5:77006609-77006631:+_5-4	Henriksson et al, 2019	1
HenrikssonTeichmann2019_Arl9_CCDS19368.1_ex2_5:77007265-77007287:+_5-5	Henriksson et al, 2019	1
HenrikssonTeichmann2019_Armc10_CCDS19104.1_ex1_5:21648734-21648756:-_5-4	Henriksson et al, 2019	2
HenrikssonTeichmann2019_Armcx3_CCDS30400.1_ex0_X:134758888-134758910:-_5-4	Henriksson et al, 2019	2
HenrikssonTeichmann2019_Armcx3_CCDS30400.1_ex0_X:134759088-134759110:-_5-5	Henriksson et al, 2019	2
HenrikssonTeichmann2019_Arnt2_CCDS59733.1_ex15_7:84347482-84347504:-_5-3	Henriksson et al, 2019	1
HenrikssonTeichmann2019_Arpp19_CCDS23340.1_ex0_9:75037904-75037926:+_8-1	Henriksson et al, 2019	1
HenrikssonTeichmann2019_Arpp19_CCDS23340.1_ex0_9:75037940-75037962:+_8-3	Henriksson et al, 2019	1
HenrikssonTeichmann2019_Asb17_CCDS17922.1_ex1_3:153850705-153850727:-_5-4	Henriksson et al, 2019	1
HenrikssonTeichmann2019_Asf1a_CCDS23847.1_ex0_10:53597288-53597310:-_5-1	Henriksson et al, 2019	1
HenrikssonTeichmann2019_Ass1_CCDS15898.1_ex2_2:31481036-31481058:-_5-1	Henriksson et al, 2019	1
HenrikssonTeichmann2019_Ass1_CCDS15898.1_ex2_2:31481108-31481130:+_5-2	Henriksson et al, 2019	1
HenrikssonTeichmann2019_Ass1_CCDS15898.1_ex2_2:31481142-31481164:+_5-3	Henriksson et al, 2019	1
HenrikssonTeichmann2019_Ass1_CCDS15898.1_ex4_2:31488599-31488621:-_5-5	Henriksson et al, 2019	1
HenrikssonTeichmann2019_Atad3a_CCDS19037.1_ex8_4:155751505-155751527:-_5-1	Henriksson et al, 2019	1
HenrikssonTeichmann2019_Atat1_CCDS28711.1_ex9_17:35909914-35909936:+_5-5	Henriksson et al, 2019	1
HenrikssonTeichmann2019_Atp11a_CCDS40223.1_ex11_8:12828505-12828527:-_5-3	Henriksson et al, 2019	1
HenrikssonTeichmann2019_Atp1a2_CCDS35782.1_ex18_1:172290681-172290703:-_5-3	Henriksson et al, 2019	1
HenrikssonTeichmann2019_Atp1a2_CCDS35782.1_ex18_1:172290700-172290722:-_5-4	Henriksson et al, 2019	1
HenrikssonTeichmann2019_Atp5g1_CCDS25289.1_ex2_11:96073974-96073996:+_5-5	Henriksson et al, 2019	2
HenrikssonTeichmann2019_Atp5g2_CCDS27888.1_ex1_15:102665161-102665183:+_5-1	Henriksson et al, 2019	2
HenrikssonTeichmann2019_Atp5g2_CCDS27888.1_ex2_15:102665795-102665817:-_5-5	Henriksson et al, 2019	2
HenrikssonTeichmann2019_Atp6ap2_CCDS30023.1_ex3_X:12604873-12604895:-_5-4	Henriksson et al, 2019	1
HenrikssonTeichmann2019_Atp6ap2_CCDS30023.1_ex4_X:12605159-12605181:-_5-5	Henriksson et al, 2019	1
HenrikssonTeichmann2019_Atp6v0b_CCDS18540.1_ex3_4:117885851-117885873:-_5-1	Henriksson et al, 2019	1
HenrikssonTeichmann2019_Atp6v0c_CCDS28476.1_ex0_17:24164585-24164607:-_5-1	Henriksson et al, 2019	2
HenrikssonTeichmann2019_Atp6v0c_CCDS28476.1_ex1_17:24164748-24164770:-_5-2	Henriksson et al, 2019	2
HenrikssonTeichmann2019_Atp6v0c_CCDS28476.1_ex1_17:24164769-24164791:+_5-3	Henriksson et al, 2019	2
HenrikssonTeichmann2019_Atp6v0c_CCDS28476.1_ex1_17:24164795-24164817:+_5-4	Henriksson et al, 2019	2
HenrikssonTeichmann2019_Atrip_CCDS23545.1_ex11_9:109072702-109072724:+_5-2	Henriksson et al, 2019	1
HenrikssonTeichmann2019_Atrip_CCDS23545.1_ex12_9:109073765-109073787:-_5-3	Henriksson et al, 2019	1
HenrikssonTeichmann2019_Atrip_CCDS23545.1_ex12_9:109073818-109073840:-_5-4	Henriksson et al, 2019	1
HenrikssonTeichmann2019_Atrip_CCDS23545.1_ex12_9:109073838-109073860:+_5-5	Henriksson et al, 2019	1
HenrikssonTeichmann2019_Atrip_CCDS23545.1_ex9_9:109069273-109069295:-_5-1	Henriksson et al, 2019	1
HenrikssonTeichmann2019_Atxn7l1_CCDS25875.1_ex4_12:33358754-33358776:+_10-9	Henriksson et al, 2019	1
HenrikssonTeichmann2019_Atxn7l1_CCDS25875.1_ex4_12:33358835-33358857:-_10-10	Henriksson et al, 2019	1
HenrikssonTeichmann2019_Atxn7l3b_CCDS36060.1_ex0_10:112928578-112928600:-_5-2	Henriksson et al, 2019	1
HenrikssonTeichmann2019_AU023871_CCDS28676.1_ex1_17:35065393-35065415:+_5-1	Henriksson et al, 2019	1
HenrikssonTeichmann2019_Aurkc_CCDS39754.1_ex3_7:6997587-6997609:-_5-5	Henriksson et al, 2019	2
HenrikssonTeichmann2019_Avp_CCDS16746.1_ex1_2:130581229-130581251:+_5-4	Henriksson et al, 2019	1
HenrikssonTeichmann2019_B020004C17Rik_CCDS56960.1_ex3_14:57017160-57017182:-_5-5	Henriksson et al, 2019	1
HenrikssonTeichmann2019_BC028528_CCDS50998.1_ex1_3:95888225-95888247:+_5-1	Henriksson et al, 2019	1
HenrikssonTeichmann2019_BC028528_CCDS50998.1_ex1_3:95888281-95888303:-_5-2	Henriksson et al, 2019	1
HenrikssonTeichmann2019_BC028528_CCDS50998.1_ex2_3:95888860-95888882:+_5-3	Henriksson et al, 2019	1
HenrikssonTeichmann2019_BC048502_CCDS37235.1_ex3_15:103444272-103444294:+_5-1	Henriksson et al, 2019	1
HenrikssonTeichmann2019_BC049635_CCDS18082.1_ex1_4:42871592-42871614:-_5-1	Henriksson et al, 2019	1
HenrikssonTeichmann2019_BC049635_CCDS18082.1_ex1_4:42871717-42871739:+_5-2	Henriksson et al, 2019	1
HenrikssonTeichmann2019_BC049635_CCDS18082.1_ex2_4:42873089-42873111:-_5-4	Henriksson et al, 2019	1
HenrikssonTeichmann2019_BC049762_CCDS24650.1_ex1_11:51254347-51254369:+_5-2	Henriksson et al, 2019	2
HenrikssonTeichmann2019_BC051019_CCDS40084.1_ex3_7:109720638-109720660:-_5-4	Henriksson et al, 2019	1
HenrikssonTeichmann2019_BC061237_CCDS49462.1_ex1_14:44501271-44501293:+_5-1	Henriksson et al, 2019	2
HenrikssonTeichmann2019_BC089597_CCDS24254.1_ex1_10:127875017-127875039:+_3-2	Henriksson et al, 2019	1
HenrikssonTeichmann2019_BC094916_CCDS35790.2_ex2_1:173527896-173527918:+_5-1	Henriksson et al, 2019	1
HenrikssonTeichmann2019_BC094916_CCDS35790.2_ex3_1:173529352-173529374:-_5-5	Henriksson et al, 2019	1
HenrikssonTeichmann2019_BC096441_CCDS24906.1_ex7_11:69687242-69687264:+_5-1	Henriksson et al, 2019	1
HenrikssonTeichmann2019_BC096441_CCDS24906.1_ex9_11:69693609-69693631:+_5-3	Henriksson et al, 2019	1
HenrikssonTeichmann2019_BC096441_CCDS24906.1_ex9_11:69693657-69693679:-_5-4	Henriksson et al, 2019	1
HenrikssonTeichmann2019_Bcl2a1d_CCDS23390.1_ex1_9:88731456-88731478:-_5-1	Henriksson et al, 2019	1
HenrikssonTeichmann2019_Bcl2a1d_CCDS23390.1_ex1_9:88731475-88731497:-_5-2	Henriksson et al, 2019	2
HenrikssonTeichmann2019_Bcl2a1d_CCDS23390.1_ex1_9:88731510-88731532:+_5-3	Henriksson et al, 2019	2
HenrikssonTeichmann2019_Bcl2l12_CCDS21223.1_ex3_7:44994390-44994412:-_5-2	Henriksson et al, 2019	1
HenrikssonTeichmann2019_Bcl2l12_CCDS21223.1_ex3_7:44994415-44994437:+_5-3	Henriksson et al, 2019	1
HenrikssonTeichmann2019_Bend4_CCDS51512.1_ex3_5:67417979-67418001:+_5-1	Henriksson et al, 2019	1
HenrikssonTeichmann2019_Bex4_CCDS30414.1_ex0_X:136139999-136140021:+_5-2	Henriksson et al, 2019	2
HenrikssonTeichmann2019_Bhmt_CCDS36748.1_ex3_13:93624823-93624845:-_5-1	Henriksson et al, 2019	2
HenrikssonTeichmann2019_Bloc1s2_CCDS50445.1_ex3_19:44145997-44146019:+_5-4	Henriksson et al, 2019	2
HenrikssonTeichmann2019_Bloc1s2_CCDS50445.1_ex3_19:44146022-44146044:-_5-5	Henriksson et al, 2019	2
HenrikssonTeichmann2019_Bnip3_CCDS40168.1_ex4_7:138898755-138898777:+_5-5	Henriksson et al, 2019	2
HenrikssonTeichmann2019_Bnip3l_CCDS27227.1_ex3_14:66993892-66993914:-_5-1	Henriksson et al, 2019	2
HenrikssonTeichmann2019_Bnip3l_CCDS27227.1_ex4_14:66999539-66999561:-_5-3	Henriksson et al, 2019	2
HenrikssonTeichmann2019_Bnip3l_CCDS27227.1_ex4_14:66999679-66999701:+_5-5	Henriksson et al, 2019	2
HenrikssonTeichmann2019_Bola3_CCDS20278.1_ex1_6:83351353-83351375:-_5-3	Henriksson et al, 2019	1
HenrikssonTeichmann2019_Bpifb9a_CCDS50761.1_ex1_2:154261977-154261999:+_2-1	Henriksson et al, 2019	1
HenrikssonTeichmann2019_Bri3_CCDS19848.1_ex1_5:144255826-144255848:-_5-1	Henriksson et al, 2019	1
HenrikssonTeichmann2019_Bri3_CCDS19848.1_ex1_5:144255873-144255895:-_5-3	Henriksson et al, 2019	1
HenrikssonTeichmann2019_Bricd5_CCDS28483.1_ex1_17:24474485-24474507:+_5-1	Henriksson et al, 2019	1
HenrikssonTeichmann2019_Bricd5_CCDS28483.1_ex1_17:24474514-24474536:+_5-2	Henriksson et al, 2019	1
HenrikssonTeichmann2019_Bricd5_CCDS28483.1_ex3_17:24474990-24475012:+_5-4	Henriksson et al, 2019	1
HenrikssonTeichmann2019_Bricd5_CCDS28483.1_ex3_17:24475070-24475092:-_5-5	Henriksson et al, 2019	1
HenrikssonTeichmann2019_Btbd2_CCDS48639.1_ex6_10:80647792-80647814:+_5-1	Henriksson et al, 2019	1
HenrikssonTeichmann2019_Btbd2_CCDS48639.1_ex7_10:80648663-80648685:-_5-2	Henriksson et al, 2019	1
HenrikssonTeichmann2019_Btg3_CCDS28277.1_ex1_16:78364887-78364909:-_5-2	Henriksson et al, 2019	1
HenrikssonTeichmann2019_Btg3_CCDS28277.1_ex2_16:78369135-78369157:-_5-3	Henriksson et al, 2019	1
HenrikssonTeichmann2019_Btg3_CCDS28277.1_ex2_16:78369165-78369187:-_5-4	Henriksson et al, 2019	1
HenrikssonTeichmann2019_Btn1a1_CCDS26339.1_ex5_13:23464420-23464442:-_5-3	Henriksson et al, 2019	1
HenrikssonTeichmann2019_Btn1a1_CCDS26339.1_ex5_13:23464475-23464497:-_5-5	Henriksson et al, 2019	1
HenrikssonTeichmann2019_Btnl4_CCDS50077.1_ex6_17:34473104-34473126:-_5-5	Henriksson et al, 2019	1
HenrikssonTeichmann2019_C130079G13Rik_CCDS38441.1_ex1_3:59932727-59932749:+_5-2	Henriksson et al, 2019	2
HenrikssonTeichmann2019_C130079G13Rik_CCDS38441.1_ex2_3:59936230-59936252:+_5-5	Henriksson et al, 2019	1
HenrikssonTeichmann2019_C1qtnf5_CCDS52777.1_ex0_9:44107910-44107932:-_5-1	Henriksson et al, 2019	1
HenrikssonTeichmann2019_C1qtnf5_CCDS52777.1_ex1_9:44108293-44108315:+_5-2	Henriksson et al, 2019	1
HenrikssonTeichmann2019_C1qtnf5_CCDS52777.1_ex1_9:44108360-44108382:-_5-4	Henriksson et al, 2019	1
HenrikssonTeichmann2019_C1qtnf5_CCDS52777.1_ex1_9:44108394-44108416:-_5-5	Henriksson et al, 2019	1
HenrikssonTeichmann2019_C1ra_CCDS20521.1_ex3_6:124516713-124516735:-_5-1	Henriksson et al, 2019	1
HenrikssonTeichmann2019_C1ra_CCDS20521.1_ex4_6:124517022-124517044:-_5-2	Henriksson et al, 2019	1
HenrikssonTeichmann2019_C1ra_CCDS20521.1_ex5_6:124517353-124517375:+_5-3	Henriksson et al, 2019	1
HenrikssonTeichmann2019_C1ra_CCDS20521.1_ex7_6:124519339-124519361:+_5-4	Henriksson et al, 2019	2
HenrikssonTeichmann2019_C2cd4b_CCDS40675.1_ex0_9:67759833-67759855:-_5-1	Henriksson et al, 2019	1
HenrikssonTeichmann2019_C2cd4b_CCDS40675.1_ex0_9:67759956-67759978:-_5-3	Henriksson et al, 2019	1
HenrikssonTeichmann2019_Cables1_CCDS29061.1_ex0_18:11840377-11840399:+_5-5	Henriksson et al, 2019	1
HenrikssonTeichmann2019_Cacna1g_CCDS25255.1_ex20_11:94437871-94437893:-_5-1	Henriksson et al, 2019	1
HenrikssonTeichmann2019_Cadm1_CCDS23147.1_ex4_9:47799364-47799386:+_5-5	Henriksson et al, 2019	1
HenrikssonTeichmann2019_Calm2_CCDS37716.1_ex3_17:87435847-87435869:-_5-4	Henriksson et al, 2019	1
HenrikssonTeichmann2019_Calm2_CCDS37716.1_ex3_17:87435875-87435897:-_5-5	Henriksson et al, 2019	2
HenrikssonTeichmann2019_Capn15_CCDS28540.1_ex9_17:25963299-25963321:+_5-1	Henriksson et al, 2019	1
HenrikssonTeichmann2019_Capn2_CCDS35813.1_ex13_1:182487728-182487750:-_5-1	Henriksson et al, 2019	1
HenrikssonTeichmann2019_Capn2_CCDS35813.1_ex13_1:182487753-182487775:-_5-2	Henriksson et al, 2019	1
HenrikssonTeichmann2019_Capn2_CCDS35813.1_ex17_1:182492138-182492160:-_5-3	Henriksson et al, 2019	1
HenrikssonTeichmann2019_Carns1_CCDS50350.1_ex7_19:4173029-4173051:+_5-5	Henriksson et al, 2019	1
HenrikssonTeichmann2019_Catsperg2_CCDS52173.1_ex14_7:29710112-29710134:-_5-3	Henriksson et al, 2019	1
HenrikssonTeichmann2019_Cbx6_CCDS37142.1_ex0_15:79828697-79828719:+_5-2	Henriksson et al, 2019	1
HenrikssonTeichmann2019_Cbx6_CCDS37142.1_ex0_15:79828723-79828745:-_5-3	Henriksson et al, 2019	1
HenrikssonTeichmann2019_Cbx6_CCDS37142.1_ex0_15:79828749-79828771:+_5-4	Henriksson et al, 2019	1
HenrikssonTeichmann2019_Cby1_CCDS27645.1_ex1_15:79665654-79665676:+_5-1	Henriksson et al, 2019	1
HenrikssonTeichmann2019_Cby1_CCDS27645.1_ex1_15:79665667-79665689:+_5-2	Henriksson et al, 2019	1
HenrikssonTeichmann2019_Cby1_CCDS27645.1_ex1_15:79665690-79665712:+_5-3	Henriksson et al, 2019	1
HenrikssonTeichmann2019_Cby1_CCDS27645.1_ex1_15:79665730-79665752:+_5-4	Henriksson et al, 2019	1
HenrikssonTeichmann2019_Ccdc146_CCDS51427.1_ex8_5:21308660-21308682:+_5-1	Henriksson et al, 2019	1
HenrikssonTeichmann2019_Ccdc167_CCDS50051.1_ex1_17:29705257-29705279:+_5-1	Henriksson et al, 2019	2
HenrikssonTeichmann2019_Ccdc167_CCDS50051.1_ex1_17:29705274-29705296:+_5-2	Henriksson et al, 2019	2
HenrikssonTeichmann2019_Ccdc167_CCDS50051.1_ex2_17:29705477-29705499:+_5-3	Henriksson et al, 2019	2
HenrikssonTeichmann2019_Ccdc167_CCDS50051.1_ex2_17:29705502-29705524:+_5-4	Henriksson et al, 2019	2
HenrikssonTeichmann2019_Ccdc167_CCDS50051.1_ex2_17:29705538-29705560:-_5-5	Henriksson et al, 2019	2
HenrikssonTeichmann2019_Ccdc17_CCDS18512.1_ex0_4:116596928-116596950:+_5-1	Henriksson et al, 2019	1
HenrikssonTeichmann2019_Ccdc17_CCDS18512.1_ex2_4:116597301-116597323:+_5-2	Henriksson et al, 2019	1
HenrikssonTeichmann2019_Ccdc17_CCDS18512.1_ex3_4:116597490-116597512:-_5-3	Henriksson et al, 2019	1
HenrikssonTeichmann2019_Ccdc54_CCDS28214.1_ex0_16:50590586-50590608:-_5-3	Henriksson et al, 2019	1
HenrikssonTeichmann2019_Ccdc54_CCDS28214.1_ex0_16:50590738-50590760:-_5-4	Henriksson et al, 2019	1
HenrikssonTeichmann2019_Ccl3_CCDS36255.1_ex1_11:83648608-83648630:+_5-3	Henriksson et al, 2019	1
HenrikssonTeichmann2019_Ccl3_CCDS36255.1_ex1_11:83648625-83648647:+_5-4	Henriksson et al, 2019	1
HenrikssonTeichmann2019_Ccl3_CCDS36255.1_ex1_11:83648637-83648659:+_5-5	Henriksson et al, 2019	1
HenrikssonTeichmann2019_Ccne2_CCDS17965.1_ex7_4:11199287-11199309:+_5-5	Henriksson et al, 2019	1
HenrikssonTeichmann2019_Ccni_CCDS19436.1_ex4_5:93189605-93189627:+_5-4	Henriksson et al, 2019	2
HenrikssonTeichmann2019_Ccr5_CCDS40821.1_ex0_9:124124727-124124749:-_5-3	Henriksson et al, 2019	1
HenrikssonTeichmann2019_Cct7_CCDS20295.1_ex1_6:85459207-85459229:+_5-1	Henriksson et al, 2019	2
HenrikssonTeichmann2019_Cd163_CCDS20516.1_ex6_6:124317448-124317470:+_5-4	Henriksson et al, 2019	1
HenrikssonTeichmann2019_Cd163_CCDS20516.1_ex6_6:124317562-124317584:-_5-5	Henriksson et al, 2019	1
HenrikssonTeichmann2019_Cd209f_CCDS52472.1_ex3_8:4104485-4104507:-_5-2	Henriksson et al, 2019	1
HenrikssonTeichmann2019_Cd209f_CCDS52472.1_ex3_8:4104557-4104579:-_5-3	Henriksson et al, 2019	1
HenrikssonTeichmann2019_Cd209f_CCDS52472.1_ex4_8:4104865-4104887:-_5-4	Henriksson et al, 2019	1
HenrikssonTeichmann2019_Cd209f_CCDS52472.1_ex5_8:4105263-4105285:+_5-5	Henriksson et al, 2019	1
HenrikssonTeichmann2019_Cd209g_CCDS57602.1_ex2_8:4135974-4135996:+_5-2	Henriksson et al, 2019	1
HenrikssonTeichmann2019_Cd209g_CCDS57602.1_ex3_8:4136321-4136343:-_5-3	Henriksson et al, 2019	1
HenrikssonTeichmann2019_Cd24a_CCDS23821.1_ex1_10:43582645-43582667:-_5-3	Henriksson et al, 2019	2
HenrikssonTeichmann2019_Cd300ld_CCDS25615.1_ex2_11:114987436-114987458:-_5-4	Henriksson et al, 2019	1
HenrikssonTeichmann2019_Cd59b_CCDS16486.1_ex1_2:104081078-104081100:-_5-2	Henriksson et al, 2019	1
HenrikssonTeichmann2019_Cdc26_CCDS38774.1_ex0_4:62394972-62394994:-_5-3	Henriksson et al, 2019	2
HenrikssonTeichmann2019_Cdc37l1_CCDS29729.1_ex1_19:28995093-28995115:+_5-3	Henriksson et al, 2019	1
HenrikssonTeichmann2019_Cdc37l1_CCDS29729.1_ex1_19:28995204-28995226:+_5-4	Henriksson et al, 2019	1
HenrikssonTeichmann2019_Cdc42_CCDS18816.1_ex3_4:137332415-137332437:+_5-4	Henriksson et al, 2019	2
HenrikssonTeichmann2019_Cdk2ap1_CCDS39279.1_ex2_5:124350077-124350099:-_5-4	Henriksson et al, 2019	2
HenrikssonTeichmann2019_Cdk2ap1_CCDS39279.1_ex2_5:124350103-124350125:-_5-5	Henriksson et al, 2019	1
HenrikssonTeichmann2019_Cdv3_CCDS23454.1_ex2_9:103359956-103359978:-_11-6	Henriksson et al, 2019	2
HenrikssonTeichmann2019_Cdv3_CCDS23454.1_ex4_9:103365054-103365076:+_11-8	Henriksson et al, 2019	2
HenrikssonTeichmann2019_Cdx1_CCDS29279.1_ex2_18:61035716-61035738:-_5-1	Henriksson et al, 2019	1
HenrikssonTeichmann2019_Cdx1_CCDS29279.1_ex2_18:61035744-61035766:+_5-2	Henriksson et al, 2019	1
HenrikssonTeichmann2019_Cdx1_CCDS29279.1_ex2_18:61035817-61035839:+_5-3	Henriksson et al, 2019	1
HenrikssonTeichmann2019_Cdx1_CCDS29279.1_ex2_18:61035973-61035995:+_5-5	Henriksson et al, 2019	1
HenrikssonTeichmann2019_Ceacam16_CCDS39805.1_ex3_7:19857984-19858006:+_5-1	Henriksson et al, 2019	1
HenrikssonTeichmann2019_Ceacam16_CCDS39805.1_ex3_7:19858050-19858072:-_5-3	Henriksson et al, 2019	1
HenrikssonTeichmann2019_Ceacam5_CCDS20863.1_ex1_7:17714924-17714946:+_5-1	Henriksson et al, 2019	2
HenrikssonTeichmann2019_Ceacam5_CCDS20863.1_ex2_7:17745718-17745740:+_5-2	Henriksson et al, 2019	1
HenrikssonTeichmann2019_Cenpc1_CCDS39123.1_ex12_5:86045418-86045440:-_5-2	Henriksson et al, 2019	1
HenrikssonTeichmann2019_Cep104_CCDS19005.1_ex5_4:153984893-153984915:-_5-1	Henriksson et al, 2019	1
HenrikssonTeichmann2019_Cep104_CCDS19005.1_ex6_4:153985309-153985331:+_5-3	Henriksson et al, 2019	1
HenrikssonTeichmann2019_Cep104_CCDS19005.1_ex6_4:153985404-153985426:+_5-4	Henriksson et al, 2019	1
HenrikssonTeichmann2019_Cep104_CCDS19005.1_ex8_4:153988575-153988597:-_5-5	Henriksson et al, 2019	1
HenrikssonTeichmann2019_Cep250_CCDS50771.1_ex13_2:155973423-155973445:+_5-3	Henriksson et al, 2019	1
HenrikssonTeichmann2019_Cep250_CCDS50771.1_ex14_2:155974240-155974262:+_5-4	Henriksson et al, 2019	1
HenrikssonTeichmann2019_Cercam_CCDS15860.1_ex0_2:29869639-29869661:-_5-1	Henriksson et al, 2019	1
HenrikssonTeichmann2019_Cercam_CCDS15860.1_ex0_2:29869687-29869709:+_5-2	Henriksson et al, 2019	1
HenrikssonTeichmann2019_Cers1_CCDS52570.1_ex0_8:70316003-70316025:+_5-1	Henriksson et al, 2019	1
HenrikssonTeichmann2019_Cers1_CCDS52570.1_ex0_8:70316062-70316084:+_5-2	Henriksson et al, 2019	1
HenrikssonTeichmann2019_Cers1_CCDS52570.1_ex1_8:70318193-70318215:-_5-3	Henriksson et al, 2019	1
HenrikssonTeichmann2019_Cers1_CCDS52570.1_ex2_8:70321527-70321549:-_5-4	Henriksson et al, 2019	1
HenrikssonTeichmann2019_Cers1_CCDS52570.1_ex2_8:70321595-70321617:+_5-5	Henriksson et al, 2019	1
HenrikssonTeichmann2019_Ces2c_CCDS22587.1_ex1_8:104848056-104848078:-_5-1	Henriksson et al, 2019	1
HenrikssonTeichmann2019_Ces2c_CCDS22587.1_ex1_8:104848192-104848214:-_5-2	Henriksson et al, 2019	1
HenrikssonTeichmann2019_Ces2c_CCDS22587.1_ex3_8:104850532-104850554:+_5-4	Henriksson et al, 2019	2
HenrikssonTeichmann2019_Cfc1_CCDS14869.1_ex2_1:34536450-34536472:+_5-3	Henriksson et al, 2019	1
HenrikssonTeichmann2019_Cfc1_CCDS14869.1_ex2_1:34536489-34536511:-_5-4	Henriksson et al, 2019	1
HenrikssonTeichmann2019_Cfhr2_CCDS15339.1_ex4_1:139831086-139831108:-_5-5	Henriksson et al, 2019	1
HenrikssonTeichmann2019_Chchd2_CCDS19702.1_ex2_5:129884103-129884125:-_5-5	Henriksson et al, 2019	2
HenrikssonTeichmann2019_Chdh_CCDS26892.1_ex1_14:30032762-30032784:-_5-5	Henriksson et al, 2019	1
HenrikssonTeichmann2019_Cherp_CCDS40389.1_ex14_8:72470084-72470106:-_5-3	Henriksson et al, 2019	1
HenrikssonTeichmann2019_Chi3l3_CCDS17718.1_ex6_3:106160397-106160419:-_4-3	Henriksson et al, 2019	1
HenrikssonTeichmann2019_Chi3l3_CCDS17718.1_ex8_3:106164198-106164220:+_4-4	Henriksson et al, 2019	1
HenrikssonTeichmann2019_Chkb_CCDS27750.1_ex10_15:89429445-89429467:-_5-5	Henriksson et al, 2019	1
HenrikssonTeichmann2019_Chkb_CCDS27750.1_ex7_15:89428432-89428454:+_5-1	Henriksson et al, 2019	1
HenrikssonTeichmann2019_Chkb_CCDS27750.1_ex7_15:89428482-89428504:-_5-2	Henriksson et al, 2019	1
HenrikssonTeichmann2019_Chkb_CCDS27750.1_ex9_15:89429060-89429082:-_5-3	Henriksson et al, 2019	1
HenrikssonTeichmann2019_Chmp3_CCDS20232.1_ex3_6:71574143-71574165:+_5-5	Henriksson et al, 2019	2
HenrikssonTeichmann2019_Chn1_CCDS16133.1_ex1_2:73614741-73614763:-_10-1	Henriksson et al, 2019	1
HenrikssonTeichmann2019_Chp1_CCDS16604.1_ex2_2:119566674-119566696:+_5-1	Henriksson et al, 2019	1
HenrikssonTeichmann2019_Chp1_CCDS16604.1_ex3_2:119571786-119571808:+_5-3	Henriksson et al, 2019	1
HenrikssonTeichmann2019_Chrd_CCDS28059.1_ex3_16:20734350-20734372:+_5-3	Henriksson et al, 2019	1
HenrikssonTeichmann2019_Chrna10_CCDS40047.1_ex1_7:102113332-102113354:-_5-1	Henriksson et al, 2019	1
HenrikssonTeichmann2019_Chrna10_CCDS40047.1_ex1_7:102113388-102113410:+_5-2	Henriksson et al, 2019	1
HenrikssonTeichmann2019_Chrna10_CCDS40047.1_ex1_7:102113448-102113470:+_5-3	Henriksson et al, 2019	1
HenrikssonTeichmann2019_Chtf8_CCDS57643.1_ex0_8:106886472-106886494:+_5-2	Henriksson et al, 2019	1
HenrikssonTeichmann2019_Chtf8_CCDS57643.1_ex0_8:106886498-106886520:+_5-3	Henriksson et al, 2019	1
HenrikssonTeichmann2019_Chtf8_CCDS57643.1_ex1_8:106886919-106886941:-_5-4	Henriksson et al, 2019	1
HenrikssonTeichmann2019_Chtf8_CCDS57643.1_ex1_8:106886963-106886985:-_5-5	Henriksson et al, 2019	1
HenrikssonTeichmann2019_Chtop_CCDS17532.1_ex1_3:90502236-90502258:+_5-1	Henriksson et al, 2019	2
HenrikssonTeichmann2019_Cideb_CCDS27127.1_ex1_14:55754871-55754893:-_5-1	Henriksson et al, 2019	1
HenrikssonTeichmann2019_Cideb_CCDS27127.1_ex2_14:55755145-55755167:-_5-2	Henriksson et al, 2019	1
HenrikssonTeichmann2019_Cideb_CCDS27127.1_ex2_14:55755226-55755248:-_5-3	Henriksson et al, 2019	1
HenrikssonTeichmann2019_Cilp2_CCDS40363.1_ex5_8:69886111-69886133:+_5-3	Henriksson et al, 2019	1
HenrikssonTeichmann2019_Cilp2_CCDS40363.1_ex5_8:69886167-69886189:-_5-4	Henriksson et al, 2019	1
HenrikssonTeichmann2019_Cilp2_CCDS40363.1_ex5_8:69886243-69886265:+_5-5	Henriksson et al, 2019	1
HenrikssonTeichmann2019_Cir1_CCDS16127.1_ex2_2:73287608-73287630:-_5-1	Henriksson et al, 2019	2
HenrikssonTeichmann2019_Cir1_CCDS16127.1_ex2_2:73287679-73287701:+_5-2	Henriksson et al, 2019	2
HenrikssonTeichmann2019_Cir1_CCDS16127.1_ex8_2:73310473-73310495:-_5-5	Henriksson et al, 2019	2
HenrikssonTeichmann2019_Cks1b_CCDS38493.1_ex1_3:89416335-89416357:+_5-3	Henriksson et al, 2019	1
HenrikssonTeichmann2019_Cks1b_CCDS38493.1_ex1_3:89416367-89416389:-_5-5	Henriksson et al, 2019	2
HenrikssonTeichmann2019_Clca2_CCDS17887.1_ex6_3:144808643-144808665:+_5-1	Henriksson et al, 2019	2
HenrikssonTeichmann2019_Clca2_CCDS17887.1_ex9_3:144813961-144813983:-_5-2	Henriksson et al, 2019	1
HenrikssonTeichmann2019_Cldn19_CCDS18577.1_ex0_4:119255748-119255770:-_5-1	Henriksson et al, 2019	1
HenrikssonTeichmann2019_Cldn19_CCDS18577.1_ex1_4:119256943-119256965:-_5-2	Henriksson et al, 2019	1
HenrikssonTeichmann2019_Cldn19_CCDS18577.1_ex1_4:119256963-119256985:+_5-3	Henriksson et al, 2019	1
HenrikssonTeichmann2019_Cldn19_CCDS18577.1_ex1_4:119257010-119257032:-_5-4	Henriksson et al, 2019	1
HenrikssonTeichmann2019_Cldn19_CCDS18577.1_ex2_4:119257176-119257198:-_5-5	Henriksson et al, 2019	1
HenrikssonTeichmann2019_Clec2g_CCDS20578.1_ex3_6:128980269-128980291:-_6-4	Henriksson et al, 2019	2
HenrikssonTeichmann2019_Clec2i_CCDS51920.1_ex2_6:128893677-128893699:+_3-2	Henriksson et al, 2019	2
HenrikssonTeichmann2019_Clec3a_CCDS22690.1_ex1_8:114422938-114422960:+_5-2	Henriksson et al, 2019	1
HenrikssonTeichmann2019_Clec3a_CCDS22690.1_ex1_8:114422960-114422982:+_5-3	Henriksson et al, 2019	1
HenrikssonTeichmann2019_Clec4b1_CCDS39625.1_ex1_6:123050678-123050700:+_5-1	Henriksson et al, 2019	1
HenrikssonTeichmann2019_Clec4b1_CCDS39625.1_ex2_6:123068482-123068504:-_5-4	Henriksson et al, 2019	1
HenrikssonTeichmann2019_Clk2_CCDS17491.1_ex0_3:89167183-89167205:+_5-1	Henriksson et al, 2019	1
HenrikssonTeichmann2019_Clk2_CCDS17491.1_ex1_3:89168715-89168737:-_5-2	Henriksson et al, 2019	1
HenrikssonTeichmann2019_Clk2_CCDS17491.1_ex2_3:89169639-89169661:+_5-3	Henriksson et al, 2019	1
HenrikssonTeichmann2019_Clk2_CCDS17491.1_ex4_3:89170353-89170375:+_5-5	Henriksson et al, 2019	1
HenrikssonTeichmann2019_Clvs1_CCDS17957.1_ex0_4:9281778-9281800:-_5-1	Henriksson et al, 2019	1
HenrikssonTeichmann2019_Clvs1_CCDS17957.1_ex0_4:9281909-9281931:+_5-3	Henriksson et al, 2019	1
HenrikssonTeichmann2019_Clvs1_CCDS17957.1_ex0_4:9281945-9281967:+_5-4	Henriksson et al, 2019	1
HenrikssonTeichmann2019_Cma2_CCDS27136.1_ex1_14:55972095-55972117:+_5-2	Henriksson et al, 2019	1
HenrikssonTeichmann2019_Cma2_CCDS27136.1_ex1_14:55972143-55972165:+_5-3	Henriksson et al, 2019	2
HenrikssonTeichmann2019_Cma2_CCDS27136.1_ex2_14:55972805-55972827:-_5-4	Henriksson et al, 2019	1
HenrikssonTeichmann2019_Cma2_CCDS27136.1_ex3_14:55973043-55973065:+_5-5	Henriksson et al, 2019	1
HenrikssonTeichmann2019_Cmc1_CCDS40800.1_ex1_9:118075159-118075181:+_5-2	Henriksson et al, 2019	1
HenrikssonTeichmann2019_Cmc1_CCDS40800.1_ex1_9:118075184-118075206:+_5-3	Henriksson et al, 2019	1
HenrikssonTeichmann2019_Cmya5_CCDS49329.1_ex11_13:93094983-93095005:+_5-2	Henriksson et al, 2019	1
HenrikssonTeichmann2019_Cmya5_CCDS49329.1_ex11_13:93095156-93095178:-_5-3	Henriksson et al, 2019	1
HenrikssonTeichmann2019_Cmya5_CCDS49329.1_ex11_13:93098133-93098155:-_5-5	Henriksson et al, 2019	1
HenrikssonTeichmann2019_Cntf_CCDS29637.1_ex0_19:12764173-12764195:-_5-1	Henriksson et al, 2019	1
HenrikssonTeichmann2019_Cntf_CCDS29637.1_ex0_19:12764187-12764209:-_5-2	Henriksson et al, 2019	1
HenrikssonTeichmann2019_Cntf_CCDS29637.1_ex0_19:12764240-12764262:-_5-3	Henriksson et al, 2019	1
HenrikssonTeichmann2019_Cntf_CCDS29637.1_ex0_19:12764260-12764282:-_5-4	Henriksson et al, 2019	1
HenrikssonTeichmann2019_Cntf_CCDS29637.1_ex0_19:12764304-12764326:+_5-5	Henriksson et al, 2019	1
HenrikssonTeichmann2019_Col2a1_CCDS37189.2_ex40_15:97994891-97994913:-_5-3	Henriksson et al, 2019	1
HenrikssonTeichmann2019_Col2a1_CCDS37189.2_ex43_15:97996092-97996114:+_5-4	Henriksson et al, 2019	1
HenrikssonTeichmann2019_Col2a1_CCDS37189.2_ex46_15:97997367-97997389:-_5-5	Henriksson et al, 2019	1
HenrikssonTeichmann2019_Comtd1_CCDS26868.1_ex3_14:21848043-21848065:+_5-1	Henriksson et al, 2019	1
HenrikssonTeichmann2019_Comtd1_CCDS26868.1_ex3_14:21848104-21848126:+_5-3	Henriksson et al, 2019	1
HenrikssonTeichmann2019_Comtd1_CCDS26868.1_ex4_14:21848232-21848254:+_5-4	Henriksson et al, 2019	1
HenrikssonTeichmann2019_Comtd1_CCDS26868.1_ex5_14:21848528-21848550:+_5-5	Henriksson et al, 2019	1
HenrikssonTeichmann2019_Cox14_CCDS37205.1_ex0_15:99727736-99727758:-_3-1	Henriksson et al, 2019	1
HenrikssonTeichmann2019_Cox16_CCDS26020.1_ex0_12:81472316-81472338:+_5-1	Henriksson et al, 2019	1
HenrikssonTeichmann2019_Cox16_CCDS26020.1_ex1_12:81474586-81474608:-_5-2	Henriksson et al, 2019	1
HenrikssonTeichmann2019_Cox16_CCDS26020.1_ex2_12:81480933-81480955:+_5-4	Henriksson et al, 2019	1
HenrikssonTeichmann2019_Cox16_CCDS26020.1_ex2_12:81480952-81480974:-_5-5	Henriksson et al, 2019	1
HenrikssonTeichmann2019_Cox20_CCDS15556.1_ex1_1:178321820-178321842:+_5-2	Henriksson et al, 2019	2
HenrikssonTeichmann2019_Cox20_CCDS15556.1_ex2_1:178321953-178321975:+_5-3	Henriksson et al, 2019	1
HenrikssonTeichmann2019_Cox20_CCDS15556.1_ex2_1:178321984-178322006:+_5-4	Henriksson et al, 2019	2
HenrikssonTeichmann2019_Cox6b1_CCDS39887.1_ex1_7:30623495-30623517:-_5-4	Henriksson et al, 2019	2
HenrikssonTeichmann2019_Cox6c_CCDS27424.1_ex1_15:35937157-35937179:+_5-4	Henriksson et al, 2019	2
HenrikssonTeichmann2019_Cox7a2_CCDS23366.1_ex2_9:79758489-79758511:-_5-5	Henriksson et al, 2019	2
HenrikssonTeichmann2019_Cox7b_CCDS41096.1_ex1_X:106019675-106019697:-_5-5	Henriksson et al, 2019	2
HenrikssonTeichmann2019_Cpb2_CCDS27277.1_ex7_14:75272490-75272512:+_5-5	Henriksson et al, 2019	1
HenrikssonTeichmann2019_Cpsf3l_CCDS19048.1_ex8_4:155886899-155886921:+_5-5	Henriksson et al, 2019	1
HenrikssonTeichmann2019_Cpt1b_CCDS27749.1_ex11_15:89422313-89422335:+_5-1	Henriksson et al, 2019	1
HenrikssonTeichmann2019_Cpt1b_CCDS27749.1_ex12_15:89423528-89423550:-_5-2	Henriksson et al, 2019	1
HenrikssonTeichmann2019_Cpt1b_CCDS27749.1_ex13_15:89423733-89423755:-_5-3	Henriksson et al, 2019	1
HenrikssonTeichmann2019_Cpt1b_CCDS27749.1_ex15_15:89424365-89424387:-_5-4	Henriksson et al, 2019	1
HenrikssonTeichmann2019_Cpt1b_CCDS27749.1_ex17_15:89425182-89425204:-_5-5	Henriksson et al, 2019	1
HenrikssonTeichmann2019_Crh_CCDS17258.1_ex0_3:19694298-19694320:-_5-4	Henriksson et al, 2019	1
HenrikssonTeichmann2019_Crtac1_CCDS29828.1_ex13_19:42413940-42413962:-_5-5	Henriksson et al, 2019	1
HenrikssonTeichmann2019_Crxos1_CCDS20841.1_ex2_7:15898464-15898486:-_14-5	Henriksson et al, 2019	2
HenrikssonTeichmann2019_Crxos1_CCDS20841.1_ex4_7:15903743-15903765:+_14-14	Henriksson et al, 2019	2
HenrikssonTeichmann2019_Cry2_CCDS16447.1_ex7_2:92422896-92422918:+_5-2	Henriksson et al, 2019	1
HenrikssonTeichmann2019_Crybb1_CCDS19537.1_ex2_5:112263519-112263541:-_5-5	Henriksson et al, 2019	1
HenrikssonTeichmann2019_Crygb_CCDS15013.1_ex1_1:65081985-65082007:-_5-3	Henriksson et al, 2019	1
HenrikssonTeichmann2019_Crygb_CCDS15013.1_ex1_1:65082010-65082032:-_5-4	Henriksson et al, 2019	2
HenrikssonTeichmann2019_Cryge_CCDS35598.1_ex1_1:65050802-65050824:+_5-2	Henriksson et al, 2019	2
HenrikssonTeichmann2019_Cryge_CCDS35598.1_ex1_1:65050864-65050886:-_5-4	Henriksson et al, 2019	1
HenrikssonTeichmann2019_Cryge_CCDS35598.1_ex1_1:65050907-65050929:-_5-5	Henriksson et al, 2019	1
HenrikssonTeichmann2019_Crygf_CCDS15018.1_ex1_1:65926774-65926796:+_5-2	Henriksson et al, 2019	1
HenrikssonTeichmann2019_Csnk2a1_CCDS16879.1_ex3_2:152257954-152257976:-_5-3	Henriksson et al, 2019	2
HenrikssonTeichmann2019_Csnk2b_CCDS28684.1_ex2_17:35118053-35118075:-_5-1	Henriksson et al, 2019	1
HenrikssonTeichmann2019_Csnk2b_CCDS28684.1_ex3_17:35118458-35118480:-_5-2	Henriksson et al, 2019	1
HenrikssonTeichmann2019_Csnk2b_CCDS28684.1_ex3_17:35118527-35118549:-_5-3	Henriksson et al, 2019	1
HenrikssonTeichmann2019_Ctdnep1_CCDS24927.1_ex3_11:69984752-69984774:-_5-5	Henriksson et al, 2019	2
HenrikssonTeichmann2019_Ctdsp1_CCDS15048.1_ex2_1:74393801-74393823:-_5-1	Henriksson et al, 2019	2
HenrikssonTeichmann2019_Ctdsp1_CCDS15048.1_ex2_1:74393862-74393884:+_5-2	Henriksson et al, 2019	1
HenrikssonTeichmann2019_Ctdsp1_CCDS15048.1_ex3_1:74394030-74394052:+_5-3	Henriksson et al, 2019	3
HenrikssonTeichmann2019_Ctdsp1_CCDS15048.1_ex3_1:74394054-74394076:+_5-4	Henriksson et al, 2019	3
HenrikssonTeichmann2019_Ctdsp1_CCDS15048.1_ex4_1:74394660-74394682:-_5-5	Henriksson et al, 2019	3
HenrikssonTeichmann2019_Ctif_CCDS37861.1_ex4_18:75521594-75521616:-_5-1	Henriksson et al, 2019	1
HenrikssonTeichmann2019_Ctla2a_CCDS49290.1_ex3_13:60935988-60936010:-_5-4	Henriksson et al, 2019	1
HenrikssonTeichmann2019_Ctla2b_CCDS49288.1_ex1_13:60896237-60896259:-_5-1	Henriksson et al, 2019	1
HenrikssonTeichmann2019_Ctla2b_CCDS49288.1_ex1_13:60896253-60896275:+_5-2	Henriksson et al, 2019	1
HenrikssonTeichmann2019_Ctsm_CCDS36694.1_ex3_13:61539060-61539082:-_5-4	Henriksson et al, 2019	2
HenrikssonTeichmann2019_Ctsm_CCDS36694.1_ex4_13:61539639-61539661:-_5-5	Henriksson et al, 2019	2
HenrikssonTeichmann2019_Cttnbp2_CCDS39432.1_ex20_6:18448461-18448483:-_5-5	Henriksson et al, 2019	1
HenrikssonTeichmann2019_Cul5_CCDS40638.2_ex18_9:53667119-53667141:-_5-5	Henriksson et al, 2019	1
HenrikssonTeichmann2019_Cxcl15_CCDS19418.1_ex1_5:90795299-90795321:+_5-1	Henriksson et al, 2019	1
HenrikssonTeichmann2019_Cxx1c_CCDS40975.1_ex0_X:53608132-53608154:+_5-1	Henriksson et al, 2019	2
HenrikssonTeichmann2019_Cxx1c_CCDS40975.1_ex0_X:53608162-53608184:-_5-2	Henriksson et al, 2019	2
HenrikssonTeichmann2019_Cycs_CCDS20131.1_ex1_6:50565540-50565562:+_5-5	Henriksson et al, 2019	2
HenrikssonTeichmann2019_Cyp21a1_CCDS28658.1_ex5_17:34803154-34803176:-_5-1	Henriksson et al, 2019	1
HenrikssonTeichmann2019_Cyp21a1_CCDS28658.1_ex6_17:34803397-34803419:+_5-2	Henriksson et al, 2019	1
HenrikssonTeichmann2019_Cyp24a1_CCDS17122.1_ex10_2:170496583-170496605:-_5-4	Henriksson et al, 2019	1
HenrikssonTeichmann2019_Cyp2a12_CCDS21009.1_ex1_7:27029672-27029694:+_5-1	Henriksson et al, 2019	1
HenrikssonTeichmann2019_Cyp2a22_CCDS52156.1_ex7_7:26938770-26938792:-_5-5	Henriksson et al, 2019	1
HenrikssonTeichmann2019_Cyp2a4_CCDS21002.1_ex1_7:26307655-26307677:-_4-1	Henriksson et al, 2019	1
HenrikssonTeichmann2019_Cyp2b19_CCDS21006.1_ex0_7:26757339-26757361:+_5-1	Henriksson et al, 2019	1
HenrikssonTeichmann2019_Cyp2c38_CCDS29794.1_ex7_19:39460631-39460653:-_5-4	Henriksson et al, 2019	1
HenrikssonTeichmann2019_Cyp2c39_CCDS29795.1_ex1_19:39513259-39513281:+_5-2	Henriksson et al, 2019	1
HenrikssonTeichmann2019_Cyp2c50_CCDS29801.1_ex0_19:40089857-40089879:-_5-1	Henriksson et al, 2019	2
HenrikssonTeichmann2019_Cyp2c50_CCDS29801.1_ex1_19:40090243-40090265:+_5-2	Henriksson et al, 2019	2
HenrikssonTeichmann2019_Cyp2c50_CCDS29801.1_ex2_19:40090602-40090624:+_5-3	Henriksson et al, 2019	1
HenrikssonTeichmann2019_Cyp2c54_CCDS29800.1_ex7_19:40072485-40072507:-_5-4	Henriksson et al, 2019	2
HenrikssonTeichmann2019_Cyp2c66_CCDS29792.1_ex1_19:39141979-39142001:-_5-1	Henriksson et al, 2019	1
HenrikssonTeichmann2019_Cyp2c69_CCDS50432.1_ex4_19:39876346-39876368:-_1-1	Henriksson et al, 2019	1
HenrikssonTeichmann2019_Cyp2d40_CCDS37162.1_ex3_15:82761250-82761272:-_5-3	Henriksson et al, 2019	1
HenrikssonTeichmann2019_Cyp2d40_CCDS37162.1_ex4_15:82761459-82761481:+_5-4	Henriksson et al, 2019	1
HenrikssonTeichmann2019_Cyp2g1_CCDS21007.1_ex2_7:26811448-26811470:-_5-4	Henriksson et al, 2019	1
HenrikssonTeichmann2019_Cyp3a11_CCDS19865.1_ex9_5:145873469-145873491:+_2-1	Henriksson et al, 2019	2
HenrikssonTeichmann2019_Cyp3a25_CCDS19866.1_ex9_5:145998569-145998591:+_5-4	Henriksson et al, 2019	1
HenrikssonTeichmann2019_Cyp3a41b_CCDS39389.1_ex7_5:145573494-145573516:-_1-1	Henriksson et al, 2019	1
HenrikssonTeichmann2019_Cyp4a12b_CCDS18490.1_ex1_4:115413274-115413296:-_5-1	Henriksson et al, 2019	1
HenrikssonTeichmann2019_Cyp4a12b_CCDS18490.1_ex5_4:115432935-115432957:-_5-4	Henriksson et al, 2019	1
HenrikssonTeichmann2019_Cyp4a14_CCDS18491.1_ex11_4:115495991-115496013:-_5-5	Henriksson et al, 2019	1
HenrikssonTeichmann2019_Cypt14_CCDS57755.1_ex0_X:39863251-39863273:-_4-1	Henriksson et al, 2019	1
HenrikssonTeichmann2019_Cypt14_CCDS57755.1_ex1_X:39863458-39863480:+_4-3	Henriksson et al, 2019	1
HenrikssonTeichmann2019_Cypt14_CCDS57755.1_ex1_X:39863482-39863504:+_4-4	Henriksson et al, 2019	1
HenrikssonTeichmann2019_Cypt15_CCDS53062.1_ex0_X:39346366-39346388:-_4-1	Henriksson et al, 2019	1
HenrikssonTeichmann2019_Cypt15_CCDS53062.1_ex0_X:39346390-39346412:-_4-2	Henriksson et al, 2019	1
HenrikssonTeichmann2019_Cypt15_CCDS53062.1_ex1_X:39346597-39346619:+_4-4	Henriksson et al, 2019	1
HenrikssonTeichmann2019_Cyth4_CCDS27620.1_ex2_15:78604679-78604701:+_5-1	Henriksson et al, 2019	1
HenrikssonTeichmann2019_D17Wsu104e_CCDS28898.1_ex3_17:56179368-56179390:+_5-1	Henriksson et al, 2019	1
HenrikssonTeichmann2019_D17Wsu104e_CCDS28898.1_ex4_17:56182675-56182697:-_5-2	Henriksson et al, 2019	1
HenrikssonTeichmann2019_D17Wsu104e_CCDS28898.1_ex5_17:56183740-56183762:-_5-3	Henriksson et al, 2019	1
HenrikssonTeichmann2019_D17Wsu104e_CCDS28898.1_ex5_17:56183760-56183782:+_5-4	Henriksson et al, 2019	1
HenrikssonTeichmann2019_D17Wsu104e_CCDS28898.1_ex5_17:56183776-56183798:-_5-5	Henriksson et al, 2019	1
HenrikssonTeichmann2019_D2hgdh_CCDS15196.1_ex3_1:93832582-93832604:+_5-5	Henriksson et al, 2019	2
HenrikssonTeichmann2019_Dact2_CCDS28406.1_ex3_17:14203601-14203623:+_5-5	Henriksson et al, 2019	1
HenrikssonTeichmann2019_Daf2_CCDS35699.1_ex8_1:130422124-130422146:+_4-4	Henriksson et al, 2019	1
HenrikssonTeichmann2019_Dak_CCDS37914.1_ex10_19:10596357-10596379:-_5-2	Henriksson et al, 2019	1
HenrikssonTeichmann2019_Dak_CCDS37914.1_ex9_19:10596197-10596219:-_5-1	Henriksson et al, 2019	1
HenrikssonTeichmann2019_Darc_CCDS35789.1_ex0_1:173332471-173332493:+_5-1	Henriksson et al, 2019	1
HenrikssonTeichmann2019_Darc_CCDS35789.1_ex0_1:173332562-173332584:-_5-2	Henriksson et al, 2019	1
HenrikssonTeichmann2019_Darc_CCDS35789.1_ex0_1:173332645-173332667:+_5-3	Henriksson et al, 2019	1
HenrikssonTeichmann2019_Darc_CCDS35789.1_ex0_1:173332698-173332720:+_5-5	Henriksson et al, 2019	1
HenrikssonTeichmann2019_Dbx2_CCDS37183.1_ex3_15:95654532-95654554:-_5-4	Henriksson et al, 2019	1
HenrikssonTeichmann2019_Dbx2_CCDS37183.1_ex3_15:95654598-95654620:+_5-5	Henriksson et al, 2019	1
HenrikssonTeichmann2019_Dcakd_CCDS25510.1_ex1_11:102997422-102997444:+_5-1	Henriksson et al, 2019	1
HenrikssonTeichmann2019_Dcakd_CCDS25510.1_ex2_11:102999709-102999731:+_5-2	Henriksson et al, 2019	1
HenrikssonTeichmann2019_Dcakd_CCDS25510.1_ex2_11:102999725-102999747:+_5-3	Henriksson et al, 2019	1
HenrikssonTeichmann2019_Dcakd_CCDS25510.1_ex2_11:102999804-102999826:+_5-4	Henriksson et al, 2019	1
HenrikssonTeichmann2019_Dcakd_CCDS25510.1_ex2_11:102999830-102999852:+_5-5	Henriksson et al, 2019	1
HenrikssonTeichmann2019_Dcpp1_CCDS37478.1_ex2_17:23882477-23882499:+_4-2	Henriksson et al, 2019	1
HenrikssonTeichmann2019_Dcpp2_CCDS37479.1_ex1_17:23899336-23899358:-_2-1	Henriksson et al, 2019	1
HenrikssonTeichmann2019_Ddn_CCDS49723.1_ex0_15:98806385-98806407:-_5-1	Henriksson et al, 2019	1
HenrikssonTeichmann2019_Ddn_CCDS49723.1_ex0_15:98806939-98806961:+_5-3	Henriksson et al, 2019	1
HenrikssonTeichmann2019_Ddn_CCDS49723.1_ex0_15:98806984-98807006:+_5-4	Henriksson et al, 2019	1
HenrikssonTeichmann2019_Ddx18_CCDS15240.1_ex7_1:121561383-121561405:+_5-1	Henriksson et al, 2019	2
HenrikssonTeichmann2019_Ddx41_CCDS26549.1_ex14_13:55536006-55536028:-_5-4	Henriksson et al, 2019	1
HenrikssonTeichmann2019_Ddx41_CCDS26549.1_ex15_13:55536309-55536331:+_5-5	Henriksson et al, 2019	1
HenrikssonTeichmann2019_Defb10_CCDS40285.1_ex1_8:21861843-21861865:+_4-2	Henriksson et al, 2019	1
HenrikssonTeichmann2019_Defb11_CCDS52515.1_ex0_8:21905535-21905557:-_3-2	Henriksson et al, 2019	1
HenrikssonTeichmann2019_Defb34_CCDS52497.1_ex1_8:19126362-19126384:+_2-1	Henriksson et al, 2019	1
HenrikssonTeichmann2019_Defb36_CCDS38279.1_ex1_2:152612489-152612511:+_5-1	Henriksson et al, 2019	1
HenrikssonTeichmann2019_Defb36_CCDS38279.1_ex1_2:152612506-152612528:-_5-2	Henriksson et al, 2019	1
HenrikssonTeichmann2019_Defb36_CCDS38279.1_ex1_2:152612518-152612540:+_5-3	Henriksson et al, 2019	1
HenrikssonTeichmann2019_Defb36_CCDS38279.1_ex1_2:152612532-152612554:-_5-4	Henriksson et al, 2019	1
HenrikssonTeichmann2019_Dgkd_CCDS48312.1_ex0_1:87853417-87853439:+_5-1	Henriksson et al, 2019	1
HenrikssonTeichmann2019_Dhdh_CCDS21247.1_ex3_7:45482018-45482040:+_5-3	Henriksson et al, 2019	1
HenrikssonTeichmann2019_Dhrs13_CCDS36236.1_ex0_11:78032477-78032499:+_5-1	Henriksson et al, 2019	1
HenrikssonTeichmann2019_Dio2_CCDS36514.1_ex1_12:90738173-90738195:-_5-5	Henriksson et al, 2019	1
HenrikssonTeichmann2019_Dis3_CCDS49555.1_ex20_14:99099550-99099572:-_5-5	Henriksson et al, 2019	1
HenrikssonTeichmann2019_Dixdc1_CCDS23169.1_ex17_9:50706124-50706146:-_5-3	Henriksson et al, 2019	1
HenrikssonTeichmann2019_Dlx1_CCDS16116.1_ex1_2:71530964-71530986:+_5-4	Henriksson et al, 2019	1
HenrikssonTeichmann2019_Dlx4_CCDS25273.1_ex2_11:95145195-95145217:-_5-1	Henriksson et al, 2019	1
HenrikssonTeichmann2019_Dlx4_CCDS25273.1_ex2_11:95145253-95145275:-_5-3	Henriksson et al, 2019	1
HenrikssonTeichmann2019_Dlx6_CCDS51719.1_ex0_6:6863805-6863827:-_5-5	Henriksson et al, 2019	1
HenrikssonTeichmann2019_Dmrtc1b_CCDS30325.1_ex5_X:102713498-102713520:+_5-5	Henriksson et al, 2019	2
HenrikssonTeichmann2019_Dmrtc1c1_CCDS53158.1_ex1_X:102804794-102804816:-_5-1	Henriksson et al, 2019	1
HenrikssonTeichmann2019_Dmrtc1c1_CCDS53158.1_ex1_X:102804852-102804874:+_5-2	Henriksson et al, 2019	1
HenrikssonTeichmann2019_Dmrtc1c1_CCDS53158.1_ex2_X:102805008-102805030:+_5-3	Henriksson et al, 2019	1
HenrikssonTeichmann2019_Dmrtc1c1_CCDS53158.1_ex2_X:102805054-102805076:+_5-4	Henriksson et al, 2019	1
HenrikssonTeichmann2019_Dmrtc1c1_CCDS53158.1_ex2_X:102805113-102805135:+_5-5	Henriksson et al, 2019	1
HenrikssonTeichmann2019_Dmrtc1c2_CCDS53159.1_ex4_X:102852444-102852466:-_5-1	Henriksson et al, 2019	1
HenrikssonTeichmann2019_Dmrtc1c2_CCDS53159.1_ex4_X:102852503-102852525:-_5-2	Henriksson et al, 2019	1
HenrikssonTeichmann2019_Dmrtc1c2_CCDS53159.1_ex4_X:102852549-102852571:-_5-3	Henriksson et al, 2019	1
HenrikssonTeichmann2019_Dmrtc1c2_CCDS53159.1_ex5_X:102852705-102852727:-_5-4	Henriksson et al, 2019	1
HenrikssonTeichmann2019_Dmrtc1c2_CCDS53159.1_ex5_X:102852763-102852785:+_5-5	Henriksson et al, 2019	1
HenrikssonTeichmann2019_Dnaaf2_CCDS25948.1_ex2_12:69197285-69197307:+_5-2	Henriksson et al, 2019	1
HenrikssonTeichmann2019_Dnaaf2_CCDS25948.1_ex2_12:69197428-69197450:+_5-3	Henriksson et al, 2019	1
HenrikssonTeichmann2019_Dnaaf2_CCDS25948.1_ex2_12:69197457-69197479:+_5-4	Henriksson et al, 2019	1
HenrikssonTeichmann2019_Dnaaf2_CCDS25948.1_ex2_12:69197799-69197821:+_5-5	Henriksson et al, 2019	1
HenrikssonTeichmann2019_Dnah7a_CCDS56629.1_ex40_1:53561920-53561942:+_5-2	Henriksson et al, 2019	1
HenrikssonTeichmann2019_Dnah7a_CCDS56629.1_ex47_1:53618335-53618357:-_5-4	Henriksson et al, 2019	1
HenrikssonTeichmann2019_Dnah9_CCDS36182.1_ex68_11:66168175-66168197:+_5-5	Henriksson et al, 2019	1
HenrikssonTeichmann2019_Dnajc19_CCDS38411.1_ex0_3:34058096-34058118:-_7-1	Henriksson et al, 2019	1
HenrikssonTeichmann2019_Dnajc30_CCDS39315.1_ex0_5:135064370-135064392:+_5-2	Henriksson et al, 2019	2
HenrikssonTeichmann2019_Dnajc30_CCDS39315.1_ex0_5:135064420-135064442:+_5-3	Henriksson et al, 2019	1
HenrikssonTeichmann2019_Dnajc30_CCDS39315.1_ex0_5:135064451-135064473:-_5-4	Henriksson et al, 2019	1
HenrikssonTeichmann2019_Dnajc30_CCDS39315.1_ex0_5:135064544-135064566:-_5-5	Henriksson et al, 2019	1
HenrikssonTeichmann2019_Dnttip1_CCDS17054.1_ex3_2:164754163-164754185:+_5-2	Henriksson et al, 2019	2
HenrikssonTeichmann2019_Dnttip1_CCDS17054.1_ex7_2:164759268-164759290:+_5-5	Henriksson et al, 2019	1
HenrikssonTeichmann2019_Dohh_CCDS35997.1_ex0_10:81385888-81385910:+_5-1	Henriksson et al, 2019	1
HenrikssonTeichmann2019_Dohh_CCDS35997.1_ex1_10:81386420-81386442:-_5-3	Henriksson et al, 2019	1
HenrikssonTeichmann2019_Dohh_CCDS35997.1_ex1_10:81386453-81386475:-_5-4	Henriksson et al, 2019	1
HenrikssonTeichmann2019_Dohh_CCDS35997.1_ex2_10:81387259-81387281:+_5-5	Henriksson et al, 2019	1
HenrikssonTeichmann2019_Dpm1_CCDS17109.1_ex5_2:168220021-168220043:+_5-1	Henriksson et al, 2019	1
HenrikssonTeichmann2019_Dpm1_CCDS17109.1_ex5_2:168220076-168220098:-_5-2	Henriksson et al, 2019	1
HenrikssonTeichmann2019_Dpm1_CCDS17109.1_ex6_2:168223126-168223148:-_5-3	Henriksson et al, 2019	1
HenrikssonTeichmann2019_Dpm1_CCDS17109.1_ex8_2:168230212-168230234:-_5-4	Henriksson et al, 2019	1
HenrikssonTeichmann2019_Dpm1_CCDS17109.1_ex8_2:168230237-168230259:+_5-5	Henriksson et al, 2019	1
HenrikssonTeichmann2019_Dppa3_CCDS20500.1_ex1_6:122628697-122628719:+_5-4	Henriksson et al, 2019	2
HenrikssonTeichmann2019_Dppa5a_CCDS23360.1_ex1_9:78367767-78367789:-_5-1	Henriksson et al, 2019	1
HenrikssonTeichmann2019_Dpt_CCDS15437.1_ex0_1:164796823-164796845:+_5-1	Henriksson et al, 2019	1
HenrikssonTeichmann2019_Dpt_CCDS15437.1_ex0_1:164796883-164796905:-_5-2	Henriksson et al, 2019	1
HenrikssonTeichmann2019_Dpt_CCDS15437.1_ex0_1:164796958-164796980:-_5-3	Henriksson et al, 2019	1
HenrikssonTeichmann2019_Dpt_CCDS15437.1_ex0_1:164797010-164797032:+_5-4	Henriksson et al, 2019	1
HenrikssonTeichmann2019_Dscc1_CCDS27473.1_ex4_15:55084177-55084199:-_5-3	Henriksson et al, 2019	1
HenrikssonTeichmann2019_Dst_CCDS35534.1_ex24_1:34169207-34169229:+_5-5	Henriksson et al, 2019	1
HenrikssonTeichmann2019_DXBay18_CCDS53094.1_ex0_X:73138530-73138552:+_5-1	Henriksson et al, 2019	1
HenrikssonTeichmann2019_DXBay18_CCDS53094.1_ex0_X:73138741-73138763:-_5-2	Henriksson et al, 2019	2
HenrikssonTeichmann2019_DXBay18_CCDS53094.1_ex0_X:73138900-73138922:-_5-4	Henriksson et al, 2019	1
HenrikssonTeichmann2019_Dync2h1_CCDS40528.1_ex88_9:7176754-7176776:+_5-5	Henriksson et al, 2019	1
HenrikssonTeichmann2019_Ear10_CCDS26965.1_ex0_14:43923201-43923223:-_3-2	Henriksson et al, 2019	1
HenrikssonTeichmann2019_Ear10_CCDS26965.1_ex0_14:43923239-43923261:+_3-3	Henriksson et al, 2019	1
HenrikssonTeichmann2019_Ear2_CCDS26968.1_ex0_14:44102994-44103016:-_5-1	Henriksson et al, 2019	1
HenrikssonTeichmann2019_Ear2_CCDS26968.1_ex0_14:44103032-44103054:+_5-3	Henriksson et al, 2019	1
HenrikssonTeichmann2019_Ece2_CCDS28052.1_ex3_16:20631235-20631257:+_10-6	Henriksson et al, 2019	1
HenrikssonTeichmann2019_Ece2_CCDS28052.1_ex4_16:20632592-20632614:-_10-7	Henriksson et al, 2019	1
HenrikssonTeichmann2019_Ece2_CCDS28052.1_ex5_16:20632749-20632771:+_10-8	Henriksson et al, 2019	1
HenrikssonTeichmann2019_Ece2_CCDS28052.1_ex6_16:20633075-20633097:-_10-9	Henriksson et al, 2019	1
HenrikssonTeichmann2019_Ece2_CCDS28052.1_ex8_16:20638661-20638683:+_10-10	Henriksson et al, 2019	1
HenrikssonTeichmann2019_Ece2_CCDS37290.1_ex0_16:20611725-20611747:+_10-1	Henriksson et al, 2019	1
HenrikssonTeichmann2019_Ece2_CCDS37290.1_ex0_16:20611765-20611787:+_10-2	Henriksson et al, 2019	1
HenrikssonTeichmann2019_Ece2_CCDS37290.1_ex0_16:20611802-20611824:+_10-3	Henriksson et al, 2019	1
HenrikssonTeichmann2019_Ece2_CCDS37290.1_ex1_16:20617759-20617781:+_10-4	Henriksson et al, 2019	1
HenrikssonTeichmann2019_Ece2_CCDS37290.1_ex1_16:20617798-20617820:+_10-5	Henriksson et al, 2019	1
HenrikssonTeichmann2019_Echdc1_CCDS23760.1_ex5_10:29344412-29344434:-_5-5	Henriksson et al, 2019	1
HenrikssonTeichmann2019_Edf1_CCDS15780.1_ex2_2:25560642-25560664:+_5-5	Henriksson et al, 2019	2
HenrikssonTeichmann2019_Eef1a1_CCDS40703.1_ex2_9:78479339-78479361:-_5-1	Henriksson et al, 2019	2
HenrikssonTeichmann2019_Eef1b2_CCDS14997.1_ex4_1:63179250-63179272:-_5-5	Henriksson et al, 2019	1
HenrikssonTeichmann2019_Eef1g_CCDS29563.1_ex1_19:8968317-8968339:-_5-1	Henriksson et al, 2019	2
HenrikssonTeichmann2019_Eef1g_CCDS29563.1_ex1_19:8968353-8968375:+_5-2	Henriksson et al, 2019	2
HenrikssonTeichmann2019_Efcab4a_CCDS22016.1_ex1_7:141463667-141463689:+_5-2	Henriksson et al, 2019	1
HenrikssonTeichmann2019_Eif2s3x_CCDS30277.1_ex6_X:94203983-94204005:-_5-3	Henriksson et al, 2019	2
HenrikssonTeichmann2019_Eif3j1_CCDS38219.1_ex1_2:122028842-122028864:+_5-1	Henriksson et al, 2019	1
HenrikssonTeichmann2019_Eif3j1_CCDS38219.1_ex1_2:122028864-122028886:+_5-2	Henriksson et al, 2019	1
HenrikssonTeichmann2019_Eif3j1_CCDS38219.1_ex4_2:122047492-122047514:+_5-5	Henriksson et al, 2019	1
HenrikssonTeichmann2019_Eif3j2_CCDS57122.1_ex0_18:43477359-43477381:-_5-1	Henriksson et al, 2019	1
HenrikssonTeichmann2019_Eif3j2_CCDS57122.1_ex0_18:43477459-43477481:-_5-2	Henriksson et al, 2019	1
HenrikssonTeichmann2019_Eif3j2_CCDS57122.1_ex0_18:43477610-43477632:-_5-4	Henriksson et al, 2019	1
HenrikssonTeichmann2019_Eif3j2_CCDS57122.1_ex0_18:43477640-43477662:-_5-5	Henriksson et al, 2019	1
HenrikssonTeichmann2019_Eif4a1_CCDS24904.1_ex8_11:69670624-69670646:+_5-4	Henriksson et al, 2019	2
HenrikssonTeichmann2019_Eif4e_CCDS38654.1_ex2_3:138547710-138547732:-_5-1	Henriksson et al, 2019	2
HenrikssonTeichmann2019_Eif5a2_CCDS17277.1_ex2_3:28793714-28793736:-_5-5	Henriksson et al, 2019	1
HenrikssonTeichmann2019_Elovl6_CCDS38632.1_ex1_3:129605053-129605075:-_5-1	Henriksson et al, 2019	1
HenrikssonTeichmann2019_Elovl6_CCDS38632.1_ex1_3:129605115-129605137:-_5-2	Henriksson et al, 2019	1
HenrikssonTeichmann2019_Emc8_CCDS22719.1_ex4_8:120667822-120667844:-_5-4	Henriksson et al, 2019	1
HenrikssonTeichmann2019_Emc8_CCDS22719.1_ex4_8:120667848-120667870:-_5-5	Henriksson et al, 2019	1
HenrikssonTeichmann2019_Entpd4_CCDS27240.1_ex2_14:69350750-69350772:-_5-1	Henriksson et al, 2019	1
HenrikssonTeichmann2019_Entpd4_CCDS27240.1_ex2_14:69350829-69350851:+_5-2	Henriksson et al, 2019	1
HenrikssonTeichmann2019_Entpd4_CCDS27240.1_ex5_14:69356744-69356766:-_5-3	Henriksson et al, 2019	1
HenrikssonTeichmann2019_Entpd4_CCDS27240.1_ex6_14:69357048-69357070:+_5-4	Henriksson et al, 2019	1
HenrikssonTeichmann2019_Entpd4_CCDS27240.1_ex6_14:69357098-69357120:-_5-5	Henriksson et al, 2019	1
HenrikssonTeichmann2019_Eps8l1_CCDS20736.1_ex4_7:4470311-4470333:-_5-1	Henriksson et al, 2019	1
HenrikssonTeichmann2019_Eps8l1_CCDS20736.1_ex6_7:4471215-4471237:+_5-2	Henriksson et al, 2019	1
HenrikssonTeichmann2019_Erh_CCDS36483.1_ex1_12:80637538-80637560:+_5-3	Henriksson et al, 2019	2
HenrikssonTeichmann2019_Erh_CCDS36483.1_ex2_12:80640960-80640982:-_5-5	Henriksson et al, 2019	2
HenrikssonTeichmann2019_Esrp2_CCDS22629.1_ex14_8:106136569-106136591:-_5-5	Henriksson et al, 2019	1
HenrikssonTeichmann2019_Esyt3_CCDS40739.1_ex13_9:99324218-99324240:-_5-1	Henriksson et al, 2019	1
HenrikssonTeichmann2019_Esyt3_CCDS40739.1_ex14_9:99324965-99324987:+_5-2	Henriksson et al, 2019	1
HenrikssonTeichmann2019_Etv6_CCDS39677.1_ex3_6:134233515-134233537:-_5-1	Henriksson et al, 2019	1
HenrikssonTeichmann2019_Evi2b_CCDS25121.1_ex0_11:79515920-79515942:-_5-1	Henriksson et al, 2019	1
HenrikssonTeichmann2019_Evi2b_CCDS25121.1_ex0_11:79516031-79516053:-_5-2	Henriksson et al, 2019	1
HenrikssonTeichmann2019_Evi2b_CCDS25121.1_ex0_11:79516407-79516429:-_5-3	Henriksson et al, 2019	1
HenrikssonTeichmann2019_Evi2b_CCDS25121.1_ex0_11:79516512-79516534:+_5-4	Henriksson et al, 2019	1
HenrikssonTeichmann2019_Evpl_CCDS25661.1_ex15_11:116232888-116232910:+_5-3	Henriksson et al, 2019	1
HenrikssonTeichmann2019_Evpl_CCDS25661.1_ex18_11:116234170-116234192:+_5-5	Henriksson et al, 2019	1
HenrikssonTeichmann2019_Exosc4_CCDS37119.1_ex0_15:76327580-76327602:+_5-1	Henriksson et al, 2019	1
HenrikssonTeichmann2019_Exosc4_CCDS37119.1_ex0_15:76327600-76327622:+_5-2	Henriksson et al, 2019	1
HenrikssonTeichmann2019_Exosc4_CCDS37119.1_ex0_15:76327642-76327664:+_5-3	Henriksson et al, 2019	1
HenrikssonTeichmann2019_Fabp3_CCDS18709.1_ex1_4:130312327-130312349:-_5-1	Henriksson et al, 2019	1
HenrikssonTeichmann2019_Fabp3_CCDS18709.1_ex1_4:130312398-130312420:+_5-2	Henriksson et al, 2019	1
HenrikssonTeichmann2019_Fabp3_CCDS18709.1_ex1_4:130312415-130312437:+_5-3	Henriksson et al, 2019	1
HenrikssonTeichmann2019_Fabp5_CCDS38388.1_ex1_3:10015012-10015034:-_5-1	Henriksson et al, 2019	2
HenrikssonTeichmann2019_Fam126b_CCDS14976.1_ex3_1:58540236-58540258:-_5-1	Henriksson et al, 2019	1
HenrikssonTeichmann2019_Fam151a_CCDS18425.1_ex4_4:106745572-106745594:+_5-5	Henriksson et al, 2019	1
HenrikssonTeichmann2019_Fam159a_CCDS38833.1_ex2_4:108383214-108383236:+_5-5	Henriksson et al, 2019	1
HenrikssonTeichmann2019_Fam175b_CCDS21928.3_ex4_7:132874825-132874847:+_5-3	Henriksson et al, 2019	1
HenrikssonTeichmann2019_Fam175b_CCDS21928.3_ex4_7:132874913-132874935:+_5-4	Henriksson et al, 2019	1
HenrikssonTeichmann2019_Fam194a_CCDS50914.1_ex13_3:58636768-58636790:-_5-4	Henriksson et al, 2019	1
HenrikssonTeichmann2019_Fam198b_CCDS17422.1_ex0_3:79886410-79886432:+_5-1	Henriksson et al, 2019	1
HenrikssonTeichmann2019_Fam198b_CCDS17422.1_ex0_3:79886537-79886559:-_5-2	Henriksson et al, 2019	1
HenrikssonTeichmann2019_Fam198b_CCDS17422.1_ex0_3:79886577-79886599:+_5-3	Henriksson et al, 2019	1
HenrikssonTeichmann2019_Fam198b_CCDS17422.1_ex0_3:79886741-79886763:+_5-4	Henriksson et al, 2019	1
HenrikssonTeichmann2019_Fam211a_CCDS24828.1_ex3_11:62648222-62648244:+_5-5	Henriksson et al, 2019	1
HenrikssonTeichmann2019_Fam213b_CCDS19016.1_ex5_4:154898493-154898515:-_5-2	Henriksson et al, 2019	1
HenrikssonTeichmann2019_Fam213b_CCDS19016.1_ex5_4:154898542-154898564:+_5-3	Henriksson et al, 2019	1
HenrikssonTeichmann2019_Fam213b_CCDS19016.1_ex5_4:154898587-154898609:-_5-4	Henriksson et al, 2019	1
HenrikssonTeichmann2019_Fam213b_CCDS19016.1_ex5_4:154898612-154898634:+_5-5	Henriksson et al, 2019	1
HenrikssonTeichmann2019_Fam220a_CCDS51690.1_ex0_5:143562993-143563015:+_5-1	Henriksson et al, 2019	2
HenrikssonTeichmann2019_Fam220a_CCDS51690.1_ex0_5:143563137-143563159:-_5-3	Henriksson et al, 2019	2
HenrikssonTeichmann2019_Fam60a_CCDS20713.1_ex1_6:148926102-148926124:+_5-2	Henriksson et al, 2019	2
HenrikssonTeichmann2019_Fam84b_CCDS49613.1_ex0_15:60823451-60823473:-_5-1	Henriksson et al, 2019	1
HenrikssonTeichmann2019_Fam84b_CCDS49613.1_ex0_15:60823597-60823619:-_5-2	Henriksson et al, 2019	1
HenrikssonTeichmann2019_Fam84b_CCDS49613.1_ex0_15:60823648-60823670:+_5-3	Henriksson et al, 2019	1
HenrikssonTeichmann2019_Fam84b_CCDS49613.1_ex0_15:60823701-60823723:-_5-4	Henriksson et al, 2019	1
HenrikssonTeichmann2019_Fam84b_CCDS49613.1_ex0_15:60823722-60823744:+_5-5	Henriksson et al, 2019	1
HenrikssonTeichmann2019_Fam89a_CCDS40516.1_ex0_8:124741188-124741210:+_5-1	Henriksson et al, 2019	1
HenrikssonTeichmann2019_Fam89a_CCDS40516.1_ex0_8:124741244-124741266:+_5-2	Henriksson et al, 2019	1
HenrikssonTeichmann2019_Fancf_CCDS52261.1_ex0_7:51861894-51861916:+_5-3	Henriksson et al, 2019	1
HenrikssonTeichmann2019_Fancf_CCDS52261.1_ex0_7:51862107-51862129:+_5-4	Henriksson et al, 2019	1
HenrikssonTeichmann2019_Fancf_CCDS52261.1_ex0_7:51862156-51862178:-_5-5	Henriksson et al, 2019	1
HenrikssonTeichmann2019_Far1_CCDS40093.1_ex1_7:113540598-113540620:+_5-2	Henriksson et al, 2019	1
HenrikssonTeichmann2019_Fbxw16_CCDS40773.1_ex3_9:109438299-109438321:-_4-2	Henriksson et al, 2019	1
HenrikssonTeichmann2019_Fbxw16_CCDS40773.1_ex5_9:109441217-109441239:+_4-3	Henriksson et al, 2019	1
HenrikssonTeichmann2019_Fbxw24_CCDS40774.1_ex5_9:109610079-109610101:-_5-4	Henriksson et al, 2019	2
HenrikssonTeichmann2019_Fbxw28_CCDS52932.1_ex6_9:109337350-109337372:+_1-1	Henriksson et al, 2019	1
HenrikssonTeichmann2019_Fbxw9_CCDS40418.1_ex0_8:85060266-85060288:-_5-1	Henriksson et al, 2019	1
HenrikssonTeichmann2019_Fbxw9_CCDS40418.1_ex0_8:85060303-85060325:-_5-2	Henriksson et al, 2019	1
HenrikssonTeichmann2019_Fbxw9_CCDS40418.1_ex0_8:85060406-85060428:-_5-3	Henriksson et al, 2019	1
HenrikssonTeichmann2019_Fbxw9_CCDS40418.1_ex0_8:85060448-85060470:-_5-4	Henriksson et al, 2019	1
HenrikssonTeichmann2019_Fcamr_CCDS15259.1_ex3_1:130811555-130811577:-_5-4	Henriksson et al, 2019	1
HenrikssonTeichmann2019_Fcamr_CCDS15259.1_ex3_1:130811637-130811659:+_5-5	Henriksson et al, 2019	1
HenrikssonTeichmann2019_Fcf1_CCDS49113.1_ex3_12:84974105-84974127:-_5-2	Henriksson et al, 2019	2
HenrikssonTeichmann2019_Fcf1_CCDS49113.1_ex3_12:84974178-84974200:+_5-3	Henriksson et al, 2019	2
HenrikssonTeichmann2019_Fcgr3_CCDS15477.2_ex2_1:171057736-171057758:-_5-2	Henriksson et al, 2019	1
HenrikssonTeichmann2019_Fcna_CCDS15785.1_ex5_2:25626628-25626650:+_5-2	Henriksson et al, 2019	1
HenrikssonTeichmann2019_Fcna_CCDS15785.1_ex6_2:25626959-25626981:+_5-3	Henriksson et al, 2019	1
HenrikssonTeichmann2019_Fdps_CCDS17488.1_ex7_3:89099372-89099394:+_5-3	Henriksson et al, 2019	2
HenrikssonTeichmann2019_Fdps_CCDS17488.1_ex8_3:89100668-89100690:-_5-5	Henriksson et al, 2019	2
HenrikssonTeichmann2019_Fdx1l_CCDS22892.1_ex2_9:21073087-21073109:-_5-1	Henriksson et al, 2019	1
HenrikssonTeichmann2019_Fdx1l_CCDS22892.1_ex2_9:21073152-21073174:-_5-2	Henriksson et al, 2019	1
HenrikssonTeichmann2019_Fdx1l_CCDS22892.1_ex3_9:21073252-21073274:+_5-3	Henriksson et al, 2019	1
HenrikssonTeichmann2019_Fdx1l_CCDS22892.1_ex3_9:21073303-21073325:-_5-4	Henriksson et al, 2019	1
HenrikssonTeichmann2019_Fgf15_CCDS22053.1_ex0_7:144896794-144896816:+_5-1	Henriksson et al, 2019	1
HenrikssonTeichmann2019_Fgf15_CCDS22053.1_ex0_7:144896840-144896862:-_5-2	Henriksson et al, 2019	1
HenrikssonTeichmann2019_Fgf15_CCDS22053.1_ex0_7:144896874-144896896:+_5-3	Henriksson et al, 2019	1
HenrikssonTeichmann2019_Fgf15_CCDS22053.1_ex1_7:144897114-144897136:+_5-4	Henriksson et al, 2019	1
HenrikssonTeichmann2019_Fgf15_CCDS22053.1_ex1_7:144897183-144897205:-_5-5	Henriksson et al, 2019	1
HenrikssonTeichmann2019_Fgf17_CCDS27260.1_ex1_14:70638520-70638542:-_5-2	Henriksson et al, 2019	1
HenrikssonTeichmann2019_Fgfr1op2_CCDS39711.1_ex1_6:146588785-146588807:-_5-3	Henriksson et al, 2019	2
HenrikssonTeichmann2019_Fgfr1op2_CCDS39711.1_ex2_6:146589998-146590020:-_5-5	Henriksson et al, 2019	2
HenrikssonTeichmann2019_Fgg_CCDS38462.1_ex2_3:83008393-83008415:-_5-1	Henriksson et al, 2019	1
HenrikssonTeichmann2019_Fibp_CCDS57130.1_ex3_19:5462612-5462634:-_5-5	Henriksson et al, 2019	2
HenrikssonTeichmann2019_Fkbp2_CCDS29515.1_ex3_19:6978566-6978588:-_5-1	Henriksson et al, 2019	1
HenrikssonTeichmann2019_Fkbp2_CCDS29515.1_ex4_19:6978972-6978994:-_5-3	Henriksson et al, 2019	1
HenrikssonTeichmann2019_Fkbp2_CCDS29515.1_ex4_19:6978999-6979021:-_5-4	Henriksson et al, 2019	1
HenrikssonTeichmann2019_Fkbp2_CCDS29515.1_ex4_19:6979026-6979048:-_5-5	Henriksson et al, 2019	1
HenrikssonTeichmann2019_Folr2_CCDS21516.1_ex1_7:101840628-101840650:+_5-1	Henriksson et al, 2019	1
HenrikssonTeichmann2019_Fosl1_CCDS29464.1_ex2_19:5454436-5454458:-_5-5	Henriksson et al, 2019	1
HenrikssonTeichmann2019_Foxn3_CCDS26103.1_ex4_12:99388489-99388511:-_5-2	Henriksson et al, 2019	2
HenrikssonTeichmann2019_Fpr-rs6_CCDS28423.1_ex0_17:20182841-20182863:+_5-4	Henriksson et al, 2019	1
HenrikssonTeichmann2019_Fpr-rs6_CCDS28423.1_ex0_17:20182878-20182900:+_5-5	Henriksson et al, 2019	1
HenrikssonTeichmann2019_Frs3_CCDS28854.1_ex2_17:47701715-47701737:-_5-2	Henriksson et al, 2019	1
HenrikssonTeichmann2019_Fsbp_CCDS57263.1_ex1_4:11583665-11583687:+_5-4	Henriksson et al, 2019	1
HenrikssonTeichmann2019_Fsbp_CCDS57263.1_ex1_4:11583698-11583720:-_5-5	Henriksson et al, 2019	1
HenrikssonTeichmann2019_Fthl17_CCDS30003.1_ex0_X:9033845-9033867:+_4-3	Henriksson et al, 2019	1
HenrikssonTeichmann2019_Ftsjd2_CCDS37539.1_ex2_17:29676203-29676225:+_5-2	Henriksson et al, 2019	1
HenrikssonTeichmann2019_Ftsjd2_CCDS37539.1_ex2_17:29676235-29676257:+_5-3	Henriksson et al, 2019	1
HenrikssonTeichmann2019_Ftsjd2_CCDS37539.1_ex7_17:29685911-29685933:-_5-4	Henriksson et al, 2019	1
HenrikssonTeichmann2019_Ftsjd2_CCDS37539.1_ex7_17:29686023-29686045:-_5-5	Henriksson et al, 2019	1
HenrikssonTeichmann2019_Fus_CCDS21886.1_ex5_7:127972565-127972587:+_5-4	Henriksson et al, 2019	2
HenrikssonTeichmann2019_G3bp1_CCDS24714.1_ex2_11:55489129-55489151:+_5-5	Henriksson et al, 2019	2
HenrikssonTeichmann2019_Gabarapl2_CCDS40480.1_ex2_8:111942584-111942606:+_5-5	Henriksson et al, 2019	2
HenrikssonTeichmann2019_Gabrb1_CCDS19329.1_ex2_5:71700807-71700829:-_5-2	Henriksson et al, 2019	1
HenrikssonTeichmann2019_Gadd45a_CCDS20217.1_ex1_6:67036773-67036795:+_5-1	Henriksson et al, 2019	1
HenrikssonTeichmann2019_Gadd45a_CCDS20217.1_ex1_6:67036821-67036843:+_5-2	Henriksson et al, 2019	1
HenrikssonTeichmann2019_Gal3st3_CCDS29455.1_ex1_19:5306939-5306961:+_5-3	Henriksson et al, 2019	1
HenrikssonTeichmann2019_Gal3st3_CCDS29455.1_ex1_19:5307058-5307080:-_5-4	Henriksson et al, 2019	1
HenrikssonTeichmann2019_Galnt12_CCDS18158.1_ex3_4:47111570-47111592:+_5-5	Henriksson et al, 2019	1
HenrikssonTeichmann2019_Galr3_CCDS27631.1_ex0_15:79042267-79042289:-_5-1	Henriksson et al, 2019	1
HenrikssonTeichmann2019_Gata5_CCDS17175.1_ex5_2:180333859-180333881:+_5-1	Henriksson et al, 2019	1
HenrikssonTeichmann2019_Gbp3_CCDS17879.1_ex6_3:142569095-142569117:+_5-4	Henriksson et al, 2019	1
HenrikssonTeichmann2019_Gbp6_CCDS19492.1_ex5_5:105277835-105277857:+_3-1	Henriksson et al, 2019	1
HenrikssonTeichmann2019_Gbp6_CCDS19492.1_ex5_5:105277905-105277927:-_3-2	Henriksson et al, 2019	1
HenrikssonTeichmann2019_Gdf1_CCDS52571.1_ex0_8:70330164-70330186:-_5-1	Henriksson et al, 2019	1
HenrikssonTeichmann2019_Gdf1_CCDS52571.1_ex0_8:70330193-70330215:-_5-2	Henriksson et al, 2019	1
HenrikssonTeichmann2019_Gdf1_CCDS52571.1_ex1_8:70330715-70330737:+_5-3	Henriksson et al, 2019	1
HenrikssonTeichmann2019_Gdf1_CCDS52571.1_ex1_8:70330760-70330782:+_5-4	Henriksson et al, 2019	1
HenrikssonTeichmann2019_Gdf1_CCDS52571.1_ex1_8:70330808-70330830:+_5-5	Henriksson et al, 2019	1
HenrikssonTeichmann2019_Gemin6_CCDS28989.1_ex1_17:80227744-80227766:-_5-1	Henriksson et al, 2019	2
HenrikssonTeichmann2019_Gemin6_CCDS28989.1_ex1_17:80227763-80227785:+_5-2	Henriksson et al, 2019	2
HenrikssonTeichmann2019_Gemin6_CCDS28989.1_ex1_17:80227808-80227830:+_5-3	Henriksson et al, 2019	2
HenrikssonTeichmann2019_Gimap3_CCDS20115.1_ex0_6:48765550-48765572:-_5-1	Henriksson et al, 2019	1
HenrikssonTeichmann2019_Gimap3_CCDS20115.1_ex0_6:48765635-48765657:+_5-2	Henriksson et al, 2019	1
HenrikssonTeichmann2019_Gimap3_CCDS20115.1_ex0_6:48765739-48765761:-_5-3	Henriksson et al, 2019	1
HenrikssonTeichmann2019_Gimap3_CCDS20115.1_ex0_6:48765879-48765901:-_5-5	Henriksson et al, 2019	1
HenrikssonTeichmann2019_Gimap5_CCDS20114.1_ex1_6:48752603-48752625:+_5-2	Henriksson et al, 2019	1
HenrikssonTeichmann2019_Gimap5_CCDS20114.1_ex1_6:48752932-48752954:+_5-5	Henriksson et al, 2019	1
HenrikssonTeichmann2019_Glipr1l1_CCDS48691.1_ex0_10:112060482-112060504:-_5-2	Henriksson et al, 2019	1
HenrikssonTeichmann2019_Glipr1l1_CCDS48691.1_ex1_10:112062206-112062228:+_5-3	Henriksson et al, 2019	1
HenrikssonTeichmann2019_Glrx3_CCDS21948.1_ex1_7:137445016-137445038:-_5-1	Henriksson et al, 2019	1
HenrikssonTeichmann2019_Glrx3_CCDS21948.1_ex3_7:137453472-137453494:-_5-3	Henriksson et al, 2019	1
HenrikssonTeichmann2019_Glrx3_CCDS21948.1_ex3_7:137453569-137453591:+_5-4	Henriksson et al, 2019	1
HenrikssonTeichmann2019_Glul_CCDS15381.1_ex0_1:153903040-153903062:+_5-1	Henriksson et al, 2019	2
HenrikssonTeichmann2019_Glyctk_CCDS23469.1_ex0_9:106156038-106156060:-_5-1	Henriksson et al, 2019	1
HenrikssonTeichmann2019_Glyctk_CCDS23469.1_ex2_9:106157215-106157237:-_5-2	Henriksson et al, 2019	1
HenrikssonTeichmann2019_Gm10094_CCDS52642.1_ex0_8:95825504-95825526:-_3-1	Henriksson et al, 2019	1
HenrikssonTeichmann2019_Gm10142_CCDS56724.1_ex0_10:77715904-77715926:-_2-1	Henriksson et al, 2019	2
HenrikssonTeichmann2019_Gm10408_CCDS56913.1_ex1_14:3450248-3450270:+_2-1	Henriksson et al, 2019	1
HenrikssonTeichmann2019_Gm11127_CCDS57078.1_ex3_17:36057575-36057597:-_2-1	Henriksson et al, 2019	2
HenrikssonTeichmann2019_Gm11127_CCDS57078.1_ex4_17:36058027-36058049:-_2-2	Henriksson et al, 2019	2
HenrikssonTeichmann2019_Gm1140_CCDS53082.1_ex4_X:67690840-67690862:-_5-1	Henriksson et al, 2019	1
HenrikssonTeichmann2019_Gm1140_CCDS53082.1_ex5_X:67692726-67692748:-_5-2	Henriksson et al, 2019	1
HenrikssonTeichmann2019_Gm1140_CCDS53082.1_ex6_X:67692920-67692942:-_5-3	Henriksson et al, 2019	1
HenrikssonTeichmann2019_Gm1140_CCDS53082.1_ex6_X:67692955-67692977:+_5-4	Henriksson et al, 2019	1
HenrikssonTeichmann2019_Gm1140_CCDS53082.1_ex7_X:67693453-67693475:-_5-5	Henriksson et al, 2019	1
HenrikssonTeichmann2019_Gm11563_CCDS48913.1_ex0_11:99658690-99658712:+_2-1	Henriksson et al, 2019	1
HenrikssonTeichmann2019_Gm11569_CCDS48919.1_ex0_11:99798749-99798771:-_1-1	Henriksson et al, 2019	2
HenrikssonTeichmann2019_Gm11595_CCDS48915.1_ex0_11:99772648-99772670:+_2-2	Henriksson et al, 2019	1
HenrikssonTeichmann2019_Gm12185_CCDS36142.1_ex1_11:48915565-48915587:-_5-2	Henriksson et al, 2019	1
HenrikssonTeichmann2019_Gm12185_CCDS36142.1_ex1_11:48915774-48915796:+_5-3	Henriksson et al, 2019	1
HenrikssonTeichmann2019_Gm12185_CCDS36142.1_ex1_11:48915854-48915876:-_5-4	Henriksson et al, 2019	1
HenrikssonTeichmann2019_Gm12597_CCDS18319.1_ex0_4:88557972-88557994:+_5-1	Henriksson et al, 2019	2
HenrikssonTeichmann2019_Gm12789_CCDS38823.1_ex0_4:101988262-101988284:+_5-3	Henriksson et al, 2019	1
HenrikssonTeichmann2019_Gm12794_CCDS51242.1_ex1_4:101941436-101941458:+_5-4	Henriksson et al, 2019	1
HenrikssonTeichmann2019_Gm13023_CCDS18894.1_ex1_4:143792862-143792884:+_3-1	Henriksson et al, 2019	2
HenrikssonTeichmann2019_Gm13078_CCDS51357.1_ex0_4:143726095-143726117:-_3-1	Henriksson et al, 2019	1
HenrikssonTeichmann2019_Gm13083_CCDS51355.1_ex1_4:143615690-143615712:+_3-1	Henriksson et al, 2019	1
HenrikssonTeichmann2019_Gm13083_CCDS51355.1_ex1_4:143615984-143616006:+_3-2	Henriksson et al, 2019	1
HenrikssonTeichmann2019_Gm13084_CCDS38948.1_ex1_4:143811856-143811878:+_5-1	Henriksson et al, 2019	1
HenrikssonTeichmann2019_Gm13084_CCDS38948.1_ex1_4:143811874-143811896:+_5-2	Henriksson et al, 2019	1
HenrikssonTeichmann2019_Gm13084_CCDS38948.1_ex1_4:143812007-143812029:-_5-3	Henriksson et al, 2019	1
HenrikssonTeichmann2019_Gm13088_CCDS51356.1_ex1_4:143655548-143655570:-_5-1	Henriksson et al, 2019	1
HenrikssonTeichmann2019_Gm13088_CCDS51356.1_ex1_4:143655811-143655833:-_5-2	Henriksson et al, 2019	1
HenrikssonTeichmann2019_Gm13088_CCDS51356.1_ex2_4:143656461-143656483:-_5-4	Henriksson et al, 2019	1
HenrikssonTeichmann2019_Gm13103_CCDS38949.1_ex2_4:143851556-143851578:+_5-4	Henriksson et al, 2019	1
HenrikssonTeichmann2019_Gm13103_CCDS38949.1_ex2_4:143851819-143851841:+_5-5	Henriksson et al, 2019	1
HenrikssonTeichmann2019_Gm13128_CCDS38952.1_ex0_4:144330514-144330536:+_5-2	Henriksson et al, 2019	1
HenrikssonTeichmann2019_Gm13128_CCDS38952.1_ex1_4:144331235-144331257:-_5-4	Henriksson et al, 2019	1
HenrikssonTeichmann2019_Gm13128_CCDS38952.1_ex1_4:144331276-144331298:-_5-5	Henriksson et al, 2019	1
HenrikssonTeichmann2019_Gm13154_CCDS18921.1_ex2_4:147582844-147582866:+_5-1	Henriksson et al, 2019	1
HenrikssonTeichmann2019_Gm13154_CCDS18921.1_ex2_4:147583141-147583163:+_5-3	Henriksson et al, 2019	2
HenrikssonTeichmann2019_Gm13157_CCDS57314.1_ex0_4:147755705-147755727:-_5-2	Henriksson et al, 2019	1
HenrikssonTeichmann2019_Gm13157_CCDS57314.1_ex0_4:147755860-147755882:-_5-3	Henriksson et al, 2019	1
HenrikssonTeichmann2019_Gm13157_CCDS57314.1_ex1_4:147757702-147757724:-_5-5	Henriksson et al, 2019	1
HenrikssonTeichmann2019_Gm13769_CCDS57179.1_ex0_2:90324418-90324440:+_5-1	Henriksson et al, 2019	2
HenrikssonTeichmann2019_Gm13769_CCDS57179.1_ex0_2:90324529-90324551:-_5-3	Henriksson et al, 2019	1
HenrikssonTeichmann2019_Gm13769_CCDS57179.1_ex0_2:90324610-90324632:+_5-5	Henriksson et al, 2019	2
HenrikssonTeichmann2019_Gm14124_CCDS50739.1_ex2_2:150266455-150266477:+_5-1	Henriksson et al, 2019	2
HenrikssonTeichmann2019_Gm14124_CCDS50739.1_ex3_2:150268143-150268165:-_5-4	Henriksson et al, 2019	2
HenrikssonTeichmann2019_Gm14151_CCDS50745.1_ex1_2:151089220-151089242:+_3-1	Henriksson et al, 2019	2
HenrikssonTeichmann2019_Gm14151_CCDS50745.1_ex1_2:151089840-151089862:-_3-3	Henriksson et al, 2019	2
HenrikssonTeichmann2019_Gm14347_CCDS52976.1_ex0_X:4197038-4197060:-_1-1	Henriksson et al, 2019	2
HenrikssonTeichmann2019_Gm14374_CCDS40836.1_ex0_X:5669588-5669610:+_1-1	Henriksson et al, 2019	2
HenrikssonTeichmann2019_Gm14391_CCDS38363.1_ex0_2:175195973-175195995:+_1-1	Henriksson et al, 2019	2
HenrikssonTeichmann2019_Gm14458_CCDS52995.1_ex0_X:8986366-8986388:-_3-2	Henriksson et al, 2019	1
HenrikssonTeichmann2019_Gm14459_CCDS52992.1_ex4_X:8524345-8524367:-_3-2	Henriksson et al, 2019	3
HenrikssonTeichmann2019_Gm14685_CCDS53093.1_ex0_X:73127570-73127592:+_4-2	Henriksson et al, 2019	1
HenrikssonTeichmann2019_Gm14685_CCDS53093.1_ex0_X:73127729-73127751:+_4-3	Henriksson et al, 2019	2
HenrikssonTeichmann2019_Gm14685_CCDS53093.1_ex0_X:73127940-73127962:-_4-4	Henriksson et al, 2019	1
HenrikssonTeichmann2019_Gm14692_CCDS53083.1_ex0_X:67695785-67695807:+_5-1	Henriksson et al, 2019	1
HenrikssonTeichmann2019_Gm14692_CCDS53083.1_ex1_X:67696283-67696305:-_5-2	Henriksson et al, 2019	1
HenrikssonTeichmann2019_Gm14692_CCDS53083.1_ex1_X:67696318-67696340:+_5-3	Henriksson et al, 2019	1
HenrikssonTeichmann2019_Gm14692_CCDS53083.1_ex2_X:67696512-67696534:+_5-4	Henriksson et al, 2019	1
HenrikssonTeichmann2019_Gm14692_CCDS53083.1_ex3_X:67698388-67698410:+_5-5	Henriksson et al, 2019	1
HenrikssonTeichmann2019_Gm14743_CCDS53119.1_ex4_X:78245318-78245340:-_5-3	Henriksson et al, 2019	1
HenrikssonTeichmann2019_Gm14743_CCDS53119.1_ex4_X:78245343-78245365:+_5-4	Henriksson et al, 2019	1
HenrikssonTeichmann2019_Gm14743_CCDS53119.1_ex4_X:78245357-78245379:-_5-5	Henriksson et al, 2019	1
HenrikssonTeichmann2019_Gm14744_CCDS41037.1_ex1_X:77865468-77865490:+_5-3	Henriksson et al, 2019	2
HenrikssonTeichmann2019_Gm14744_CCDS41037.1_ex1_X:77865509-77865531:-_5-4	Henriksson et al, 2019	2
HenrikssonTeichmann2019_Gm14744_CCDS41037.1_ex2_X:77865945-77865967:+_5-5	Henriksson et al, 2019	2
HenrikssonTeichmann2019_Gm14781_CCDS57768.1_ex0_X:91634639-91634661:-_5-1	Henriksson et al, 2019	1
HenrikssonTeichmann2019_Gm14781_CCDS57768.1_ex0_X:91634673-91634695:+_5-2	Henriksson et al, 2019	1
HenrikssonTeichmann2019_Gm14781_CCDS57768.1_ex0_X:91634700-91634722:-_5-3	Henriksson et al, 2019	1
HenrikssonTeichmann2019_Gm14781_CCDS57768.1_ex0_X:91634753-91634775:+_5-4	Henriksson et al, 2019	1
HenrikssonTeichmann2019_Gm15023_CCDS53186.1_ex1_X:135171267-135171289:+_5-2	Henriksson et al, 2019	2
HenrikssonTeichmann2019_Gm156_CCDS20595.1_ex4_6:129775415-129775437:+_5-4	Henriksson et al, 2019	1
HenrikssonTeichmann2019_Gm1604b_CCDS28375.1_ex1_17:7029613-7029635:-_5-1	Henriksson et al, 2019	1
HenrikssonTeichmann2019_Gm1604b_CCDS28375.1_ex2_17:7079447-7079469:-_5-2	Henriksson et al, 2019	1
HenrikssonTeichmann2019_Gm1604b_CCDS28375.1_ex2_17:7079467-7079489:-_5-3	Henriksson et al, 2019	1
HenrikssonTeichmann2019_Gm1604b_CCDS28375.1_ex2_17:7079491-7079513:-_5-4	Henriksson et al, 2019	1
HenrikssonTeichmann2019_Gm16381_CCDS49125.1_ex0_12:87644311-87644333:-_3-1	Henriksson et al, 2019	1
HenrikssonTeichmann2019_Gm16381_CCDS49125.1_ex0_12:87644361-87644383:-_3-3	Henriksson et al, 2019	2
HenrikssonTeichmann2019_Gm16390_CCDS53231.1_ex0_X:154887392-154887414:+_2-1	Henriksson et al, 2019	1
HenrikssonTeichmann2019_Gm16432_CCDS35802.1_ex1_1:178003021-178003043:-_5-1	Henriksson et al, 2019	1
HenrikssonTeichmann2019_Gm16432_CCDS35802.1_ex3_1:178015923-178015945:+_5-3	Henriksson et al, 2019	1
HenrikssonTeichmann2019_Gm16432_CCDS35802.1_ex4_1:178017679-178017701:+_5-5	Henriksson et al, 2019	1
HenrikssonTeichmann2019_Gm16501_CCDS53251.1_ex0_Y:2720444-2720466:+_5-1	Henriksson et al, 2019	1
HenrikssonTeichmann2019_Gm16501_CCDS53251.1_ex0_Y:2720473-2720495:+_5-2	Henriksson et al, 2019	1
HenrikssonTeichmann2019_Gm16501_CCDS53251.1_ex0_Y:2720490-2720512:-_5-3	Henriksson et al, 2019	1
HenrikssonTeichmann2019_Gm16501_CCDS53251.1_ex0_Y:2720509-2720531:+_5-4	Henriksson et al, 2019	1
HenrikssonTeichmann2019_Gm16501_CCDS53251.1_ex0_Y:2720533-2720555:+_5-5	Henriksson et al, 2019	1
HenrikssonTeichmann2019_Gm19345_CCDS57502.1_ex1_7:19855008-19855030:+_5-1	Henriksson et al, 2019	1
HenrikssonTeichmann2019_Gm19345_CCDS57502.1_ex1_7:19855025-19855047:-_5-2	Henriksson et al, 2019	1
HenrikssonTeichmann2019_Gm19345_CCDS57502.1_ex1_7:19855037-19855059:-_5-3	Henriksson et al, 2019	1
HenrikssonTeichmann2019_Gm19345_CCDS57502.1_ex1_7:19855075-19855097:-_5-4	Henriksson et al, 2019	1
HenrikssonTeichmann2019_Gm20408_CCDS57083.1_ex0_17:38417219-38417241:-_5-4	Henriksson et al, 2019	1
HenrikssonTeichmann2019_Gm20604_CCDS49147.1_ex1_12:102757575-102757597:+_2-1	Henriksson et al, 2019	1
HenrikssonTeichmann2019_Gm20767_CCDS56908.1_ex0_13:120154862-120154884:-_3-3	Henriksson et al, 2019	1
HenrikssonTeichmann2019_Gm21951_CCDS57742.1_ex0_X:32726709-32726731:-_2-2	Henriksson et al, 2019	1
HenrikssonTeichmann2019_Gm2382_CCDS52881.1_ex1_9:88715659-88715681:-_5-3	Henriksson et al, 2019	1
HenrikssonTeichmann2019_Gm2382_CCDS52881.1_ex2_9:88719652-88719674:+_5-5	Henriksson et al, 2019	1
HenrikssonTeichmann2019_Gm2663_CCDS51756.1_ex2_6:40997548-40997570:-_5-1	Henriksson et al, 2019	1
HenrikssonTeichmann2019_Gm2663_CCDS51756.1_ex2_6:40997623-40997645:+_5-2	Henriksson et al, 2019	1
HenrikssonTeichmann2019_Gm2663_CCDS51756.1_ex3_6:40998021-40998043:-_5-5	Henriksson et al, 2019	1
HenrikssonTeichmann2019_Gm3238_CCDS56727.1_ex0_10:77771134-77771156:+_5-4	Henriksson et al, 2019	1
HenrikssonTeichmann2019_Gm3404_CCDS57404.1_ex1_5:146526296-146526318:+_1-1	Henriksson et al, 2019	1
HenrikssonTeichmann2019_Gm3750_CCDS52979.1_ex0_X:4800660-4800682:-_1-1	Henriksson et al, 2019	1
HenrikssonTeichmann2019_Gm4461_CCDS57062.1_ex0_17:33215924-33215946:-_5-2	Henriksson et al, 2019	2
HenrikssonTeichmann2019_Gm4461_CCDS57062.1_ex0_17:33216087-33216109:+_5-4	Henriksson et al, 2019	1
HenrikssonTeichmann2019_Gm4461_CCDS57062.1_ex0_17:33216193-33216215:-_5-5	Henriksson et al, 2019	2
HenrikssonTeichmann2019_Gm4841_CCDS50296.1_ex0_18:60270299-60270321:+_5-1	Henriksson et al, 2019	1
HenrikssonTeichmann2019_Gm4858_CCDS38523.1_ex1_3:93074013-93074035:-_5-1	Henriksson et al, 2019	2
HenrikssonTeichmann2019_Gm4871_CCDS51695.1_ex1_5:145030459-145030481:-_5-1	Henriksson et al, 2019	1
HenrikssonTeichmann2019_Gm4871_CCDS51695.1_ex3_5:145032225-145032247:+_5-2	Henriksson et al, 2019	1
HenrikssonTeichmann2019_Gm4871_CCDS51695.1_ex3_5:145032252-145032274:+_5-3	Henriksson et al, 2019	1
HenrikssonTeichmann2019_Gm4871_CCDS51695.1_ex3_5:145032269-145032291:+_5-4	Henriksson et al, 2019	1
HenrikssonTeichmann2019_Gm4871_CCDS51695.1_ex3_5:145032344-145032366:+_5-5	Henriksson et al, 2019	1
HenrikssonTeichmann2019_Gm4937_CCDS53115.1_ex0_X:76267135-76267157:-_5-5	Henriksson et al, 2019	1
HenrikssonTeichmann2019_Gm4944_CCDS57054.1_ex0_17:22201477-22201499:-_3-1	Henriksson et al, 2019	1
HenrikssonTeichmann2019_Gm4951_CCDS29268.1_ex0_18:60245658-60245680:+_5-3	Henriksson et al, 2019	1
HenrikssonTeichmann2019_Gm5072_CCDS53131.1_ex0_X:91392704-91392726:-_5-1	Henriksson et al, 2019	2
HenrikssonTeichmann2019_Gm5072_CCDS53131.1_ex0_X:91392816-91392838:+_5-2	Henriksson et al, 2019	1
HenrikssonTeichmann2019_Gm5072_CCDS53131.1_ex0_X:91392847-91392869:+_5-3	Henriksson et al, 2019	2
HenrikssonTeichmann2019_Gm5072_CCDS53131.1_ex0_X:91392880-91392902:+_5-4	Henriksson et al, 2019	1
HenrikssonTeichmann2019_Gm5072_CCDS53131.1_ex0_X:91392969-91392991:-_5-5	Henriksson et al, 2019	2
HenrikssonTeichmann2019_Gm5077_CCDS20522.2_ex5_6:124630059-124630081:+_5-3	Henriksson et al, 2019	1
HenrikssonTeichmann2019_Gm5077_CCDS20522.2_ex9_6:124635586-124635608:+_5-5	Henriksson et al, 2019	1
HenrikssonTeichmann2019_Gm5415_CCDS48234.1_ex0_1:32546398-32546420:-_5-2	Henriksson et al, 2019	1
HenrikssonTeichmann2019_Gm5431_CCDS36141.2_ex0_11:48889553-48889575:-_5-3	Henriksson et al, 2019	1
HenrikssonTeichmann2019_Gm5431_CCDS36141.2_ex0_11:48889642-48889664:+_5-4	Henriksson et al, 2019	1
HenrikssonTeichmann2019_Gm5506_CCDS50285.1_ex0_18:48047618-48047640:-_4-4	Henriksson et al, 2019	2
HenrikssonTeichmann2019_Gm5538_CCDS50916.1_ex2_3:59745511-59745533:-_5-2	Henriksson et al, 2019	1
HenrikssonTeichmann2019_Gm5591_CCDS52205.1_ex0_7:38520295-38520317:-_5-2	Henriksson et al, 2019	1
HenrikssonTeichmann2019_Gm5591_CCDS52205.1_ex0_7:38520592-38520614:-_5-3	Henriksson et al, 2019	2
HenrikssonTeichmann2019_Gm5592_CCDS52209.1_ex1_7:41286297-41286319:+_5-2	Henriksson et al, 2019	1
HenrikssonTeichmann2019_Gm5592_CCDS52209.1_ex1_7:41286553-41286575:+_5-3	Henriksson et al, 2019	1
HenrikssonTeichmann2019_Gm5868_CCDS39110.1_ex0_5:72582708-72582730:-_5-2	Henriksson et al, 2019	1
HenrikssonTeichmann2019_Gm5868_CCDS39110.1_ex1_5:72586205-72586227:-_5-3	Henriksson et al, 2019	1
HenrikssonTeichmann2019_Gm5868_CCDS39110.1_ex1_5:72586223-72586245:-_5-4	Henriksson et al, 2019	1
HenrikssonTeichmann2019_Gm5878_CCDS51825.1_ex1_6:85118658-85118680:-_5-1	Henriksson et al, 2019	1
HenrikssonTeichmann2019_Gm5878_CCDS51825.1_ex1_6:85118681-85118703:-_5-2	Henriksson et al, 2019	1
HenrikssonTeichmann2019_Gm5901_CCDS57573.1_ex1_7:105377143-105377165:-_5-1	Henriksson et al, 2019	1
HenrikssonTeichmann2019_Gm5901_CCDS57573.1_ex1_7:105377307-105377329:-_5-3	Henriksson et al, 2019	1
HenrikssonTeichmann2019_Gm5901_CCDS57573.1_ex1_7:105377338-105377360:-_5-4	Henriksson et al, 2019	1
HenrikssonTeichmann2019_Gm5901_CCDS57573.1_ex1_7:105377386-105377408:+_5-5	Henriksson et al, 2019	1
HenrikssonTeichmann2019_Gm5916_CCDS52762.1_ex1_9:36120966-36120988:-_3-1	Henriksson et al, 2019	1
HenrikssonTeichmann2019_Gm5936_CCDS53112.1_ex0_X:74841554-74841576:+_4-1	Henriksson et al, 2019	1
HenrikssonTeichmann2019_Gm5936_CCDS53112.1_ex0_X:74841890-74841912:+_4-4	Henriksson et al, 2019	1
HenrikssonTeichmann2019_Gm5938_CCDS41039.1_ex1_X:78126079-78126101:+_5-1	Henriksson et al, 2019	1
HenrikssonTeichmann2019_Gm5938_CCDS41039.1_ex2_X:78127054-78127076:+_5-2	Henriksson et al, 2019	1
HenrikssonTeichmann2019_Gm5938_CCDS41039.1_ex2_X:78127072-78127094:+_5-3	Henriksson et al, 2019	1
HenrikssonTeichmann2019_Gm5941_CCDS53134.1_ex0_X:92490177-92490199:-_5-3	Henriksson et al, 2019	1
HenrikssonTeichmann2019_Gm5941_CCDS53134.1_ex0_X:92490196-92490218:-_5-4	Henriksson et al, 2019	1
HenrikssonTeichmann2019_Gm5941_CCDS53134.1_ex0_X:92490249-92490271:-_5-5	Henriksson et al, 2019	2
HenrikssonTeichmann2019_Gm6026_CCDS53250.1_ex0_Y:2599218-2599240:-_5-1	Henriksson et al, 2019	1
HenrikssonTeichmann2019_Gm6026_CCDS53250.1_ex0_Y:2599242-2599264:-_5-2	Henriksson et al, 2019	1
HenrikssonTeichmann2019_Gm6026_CCDS53250.1_ex0_Y:2599261-2599283:+_5-3	Henriksson et al, 2019	1
HenrikssonTeichmann2019_Gm6026_CCDS53250.1_ex0_Y:2599278-2599300:-_5-4	Henriksson et al, 2019	1
HenrikssonTeichmann2019_Gm6026_CCDS53250.1_ex0_Y:2599307-2599329:-_5-5	Henriksson et al, 2019	1
HenrikssonTeichmann2019_Gm6034_CCDS50100.1_ex1_17:36056392-36056414:-_5-2	Henriksson et al, 2019	2
HenrikssonTeichmann2019_Gm6034_CCDS50100.1_ex1_17:36056405-36056427:+_5-3	Henriksson et al, 2019	1
HenrikssonTeichmann2019_Gm6034_CCDS50100.1_ex1_17:36056440-36056462:+_5-4	Henriksson et al, 2019	1
HenrikssonTeichmann2019_Gm6034_CCDS50100.1_ex2_17:36057361-36057383:+_5-5	Henriksson et al, 2019	1
HenrikssonTeichmann2019_Gm6121_CCDS53028.1_ex6_X:26928299-26928321:+_1-1	Henriksson et al, 2019	1
HenrikssonTeichmann2019_Gm6289_CCDS17888.1_ex1_3:144879737-144879759:-_5-2	Henriksson et al, 2019	2
HenrikssonTeichmann2019_Gm6289_CCDS17888.1_ex2_3:144889608-144889630:+_5-5	Henriksson et al, 2019	2
HenrikssonTeichmann2019_Gm6406_CCDS52895.1_ex0_9:98856966-98856988:-_4-3	Henriksson et al, 2019	1
HenrikssonTeichmann2019_Gm6531_CCDS52622.1_ex0_8:85171594-85171616:+_5-1	Henriksson et al, 2019	1
HenrikssonTeichmann2019_Gm6531_CCDS52622.1_ex0_8:85171608-85171630:+_5-2	Henriksson et al, 2019	2
HenrikssonTeichmann2019_Gm6531_CCDS52622.1_ex0_8:85171627-85171649:+_5-3	Henriksson et al, 2019	1
HenrikssonTeichmann2019_Gm6592_CCDS40849.1_ex1_X:8844536-8844558:+_4-1	Henriksson et al, 2019	1
HenrikssonTeichmann2019_Gm6592_CCDS40849.1_ex1_X:8844604-8844626:+_4-2	Henriksson et al, 2019	1
HenrikssonTeichmann2019_Gm6592_CCDS40849.1_ex2_X:8844943-8844965:-_4-3	Henriksson et al, 2019	1
HenrikssonTeichmann2019_Gm6592_CCDS40849.1_ex2_X:8844974-8844996:+_4-4	Henriksson et al, 2019	1
HenrikssonTeichmann2019_Gm6710_CCDS50823.1_ex3_2:175880167-175880189:-_1-1	Henriksson et al, 2019	2
HenrikssonTeichmann2019_Gm6812_CCDS40994.1_ex0_X:68892604-68892626:+_5-1	Henriksson et al, 2019	1
HenrikssonTeichmann2019_Gm6812_CCDS40994.1_ex0_X:68892648-68892670:+_5-2	Henriksson et al, 2019	1
HenrikssonTeichmann2019_Gm6812_CCDS40994.1_ex0_X:68892714-68892736:+_5-4	Henriksson et al, 2019	1
HenrikssonTeichmann2019_Gm684_CCDS57676.1_ex2_9:51273880-51273902:-_5-5	Henriksson et al, 2019	1
HenrikssonTeichmann2019_Gm6890_CCDS41027.1_ex0_X:74741023-74741045:+_5-1	Henriksson et al, 2019	2
HenrikssonTeichmann2019_Gm6890_CCDS41027.1_ex0_X:74741212-74741234:+_5-3	Henriksson et al, 2019	1
HenrikssonTeichmann2019_Gm7030_CCDS50101.1_ex2_17:36128886-36128908:+_2-1	Henriksson et al, 2019	2
HenrikssonTeichmann2019_Gm7102_CCDS57149.1_ex0_19:61175835-61175857:-_5-4	Henriksson et al, 2019	1
HenrikssonTeichmann2019_Gm7168_CCDS49956.1_ex0_17:13948951-13948973:-_5-3	Henriksson et al, 2019	1
HenrikssonTeichmann2019_Gm7168_CCDS49956.1_ex0_17:13948984-13949006:-_5-4	Henriksson et al, 2019	2
HenrikssonTeichmann2019_Gm765_CCDS51863.1_ex1_6:98248034-98248056:+_5-2	Henriksson et al, 2019	1
HenrikssonTeichmann2019_Gm765_CCDS51863.1_ex1_6:98248060-98248082:+_5-3	Henriksson et al, 2019	1
HenrikssonTeichmann2019_Gm765_CCDS51863.1_ex1_6:98248089-98248111:+_5-4	Henriksson et al, 2019	1
HenrikssonTeichmann2019_Gm765_CCDS51863.1_ex1_6:98248142-98248164:-_5-5	Henriksson et al, 2019	1
HenrikssonTeichmann2019_Gm8909_CCDS37610.2_ex6_17:36168084-36168106:-_5-5	Henriksson et al, 2019	1
HenrikssonTeichmann2019_Gm8994_CCDS51939.1_ex0_6:136329039-136329061:+_5-4	Henriksson et al, 2019	2
HenrikssonTeichmann2019_Gm9112_CCDS53157.1_ex1_X:102707262-102707284:+_5-3	Henriksson et al, 2019	1
HenrikssonTeichmann2019_Gm9112_CCDS53157.1_ex1_X:102707277-102707299:+_5-4	Henriksson et al, 2019	1
HenrikssonTeichmann2019_Gm9268_CCDS57544.1_ex0_7:43018963-43018985:-_5-1	Henriksson et al, 2019	1
HenrikssonTeichmann2019_Gm9268_CCDS57544.1_ex3_7:43024163-43024185:-_5-4	Henriksson et al, 2019	2
HenrikssonTeichmann2019_Gm9268_CCDS57544.1_ex3_7:43024787-43024809:+_5-5	Henriksson et al, 2019	2
HenrikssonTeichmann2019_Gm9376_CCDS49564.1_ex0_14:118267280-118267302:+_5-1	Henriksson et al, 2019	2
HenrikssonTeichmann2019_Gm973_CCDS35585.1_ex5_1:59551163-59551185:-_5-2	Henriksson et al, 2019	1
HenrikssonTeichmann2019_Gm9897_CCDS39004.2_ex0_5:4196560-4196582:+_5-2	Henriksson et al, 2019	1
HenrikssonTeichmann2019_Gm9897_CCDS39004.2_ex0_5:4196642-4196664:-_5-4	Henriksson et al, 2019	1
HenrikssonTeichmann2019_Gm9897_CCDS39004.2_ex0_5:4196697-4196719:-_5-5	Henriksson et al, 2019	1
HenrikssonTeichmann2019_Gm9992_CCDS49942.1_ex4_17:7374480-7374502:+_2-1	Henriksson et al, 2019	2
HenrikssonTeichmann2019_Gmfg_CCDS39859.1_ex4_7:28444874-28444896:+_5-4	Henriksson et al, 2019	1
HenrikssonTeichmann2019_Gmpr2_CCDS27124.1_ex5_14:55676936-55676958:+_5-5	Henriksson et al, 2019	1
HenrikssonTeichmann2019_Gna13_CCDS25577.1_ex0_11:109363192-109363214:-_5-1	Henriksson et al, 2019	1
HenrikssonTeichmann2019_Gna13_CCDS25577.1_ex0_11:109363230-109363252:-_5-2	Henriksson et al, 2019	1
HenrikssonTeichmann2019_Gnb5_CCDS40692.1_ex1_9:75314320-75314342:+_5-3	Henriksson et al, 2019	1
HenrikssonTeichmann2019_Golga2_CCDS38100.1_ex6_2:32297523-32297545:+_5-1	Henriksson et al, 2019	1
HenrikssonTeichmann2019_Golga7_CCDS40297.1_ex2_8:23250261-23250283:+_5-2	Henriksson et al, 2019	2
HenrikssonTeichmann2019_Got2_CCDS22568.1_ex5_8:95872223-95872245:+_5-2	Henriksson et al, 2019	1
HenrikssonTeichmann2019_Gpbp1l1_CCDS18511.1_ex1_4:116573429-116573451:-_5-1	Henriksson et al, 2019	2
HenrikssonTeichmann2019_Gpr135_CCDS25965.1_ex0_12:72070496-72070518:-_5-1	Henriksson et al, 2019	1
HenrikssonTeichmann2019_Gpr135_CCDS25965.1_ex0_12:72070848-72070870:+_5-4	Henriksson et al, 2019	1
HenrikssonTeichmann2019_Gpr135_CCDS25965.1_ex0_12:72070872-72070894:+_5-5	Henriksson et al, 2019	1
HenrikssonTeichmann2019_Gpr137b_CCDS26243.1_ex6_13:13393124-13393146:-_5-1	Henriksson et al, 2019	1
HenrikssonTeichmann2019_Gpr137b_CCDS26243.1_ex6_13:13393352-13393374:+_5-4	Henriksson et al, 2019	1
HenrikssonTeichmann2019_Gpr27_CCDS20387.1_ex0_6:99692831-99692853:-_5-1	Henriksson et al, 2019	1
HenrikssonTeichmann2019_Gpr31b_CCDS37438.1_ex0_17:13052044-13052066:+_5-4	Henriksson et al, 2019	2
HenrikssonTeichmann2019_Gpr31b_CCDS37438.1_ex0_17:13052143-13052165:-_5-5	Henriksson et al, 2019	2
HenrikssonTeichmann2019_Gpx2_CCDS25996.1_ex1_12:76795181-76795203:+_5-4	Henriksson et al, 2019	1
HenrikssonTeichmann2019_Gpx4_CCDS24007.1_ex1_10:80054548-80054570:-_5-1	Henriksson et al, 2019	2
HenrikssonTeichmann2019_Gpx7_CCDS18450.1_ex2_4:108406530-108406552:+_5-4	Henriksson et al, 2019	1
HenrikssonTeichmann2019_Gpx7_CCDS18450.1_ex2_4:108406577-108406599:-_5-5	Henriksson et al, 2019	1
HenrikssonTeichmann2019_Grid2ip_CCDS19841.1_ex1_5:143373132-143373154:-_5-1	Henriksson et al, 2019	1
HenrikssonTeichmann2019_Grid2ip_CCDS19841.1_ex1_5:143373163-143373185:-_5-2	Henriksson et al, 2019	1
HenrikssonTeichmann2019_Grid2ip_CCDS19841.1_ex1_5:143373185-143373207:-_5-3	Henriksson et al, 2019	1
HenrikssonTeichmann2019_Grid2ip_CCDS19841.1_ex2_5:143373482-143373504:-_5-4	Henriksson et al, 2019	1
HenrikssonTeichmann2019_Gsdmcl1_CCDS49616.1_ex0_15:63848762-63848784:+_5-1	Henriksson et al, 2019	2
HenrikssonTeichmann2019_Gsdmcl1_CCDS49616.1_ex0_15:63848786-63848808:+_5-2	Henriksson et al, 2019	2
HenrikssonTeichmann2019_Gsdmcl1_CCDS49616.1_ex0_15:63848844-63848866:-_5-3	Henriksson et al, 2019	1
HenrikssonTeichmann2019_Gsdmcl1_CCDS49616.1_ex0_15:63848872-63848894:-_5-4	Henriksson et al, 2019	2
HenrikssonTeichmann2019_Gsg1_CCDS39682.1_ex4_6:135244163-135244185:-_5-4	Henriksson et al, 2019	1
HenrikssonTeichmann2019_Gsg1_CCDS39682.1_ex4_6:135244246-135244268:-_5-5	Henriksson et al, 2019	1
HenrikssonTeichmann2019_Gss_CCDS16951.1_ex11_2:155587427-155587449:+_5-5	Henriksson et al, 2019	1
HenrikssonTeichmann2019_Gss_CCDS16951.1_ex8_2:155578280-155578302:+_5-1	Henriksson et al, 2019	1
HenrikssonTeichmann2019_Gss_CCDS16951.1_ex8_2:155578373-155578395:-_5-2	Henriksson et al, 2019	1
HenrikssonTeichmann2019_Gss_CCDS16951.1_ex8_2:155578398-155578420:+_5-3	Henriksson et al, 2019	1
HenrikssonTeichmann2019_Gsta1_CCDS23358.1_ex3_9:78239518-78239540:+_2-2	Henriksson et al, 2019	2
HenrikssonTeichmann2019_Gsta2_CCDS23359.1_ex2_9:78333847-78333869:-_5-1	Henriksson et al, 2019	2
HenrikssonTeichmann2019_Gstm2_CCDS17746.1_ex3_3:107985052-107985074:+_5-3	Henriksson et al, 2019	2
HenrikssonTeichmann2019_Gstm2_CCDS17746.1_ex3_3:107985075-107985097:-_5-4	Henriksson et al, 2019	2
HenrikssonTeichmann2019_Gstp2_CCDS29412.1_ex2_19:4041041-4041063:-_4-2	Henriksson et al, 2019	1
HenrikssonTeichmann2019_Gstp2_CCDS29412.1_ex3_19:4041422-4041444:+_4-3	Henriksson et al, 2019	2
HenrikssonTeichmann2019_Gstp2_CCDS29412.1_ex4_19:4041569-4041591:+_4-4	Henriksson et al, 2019	1
HenrikssonTeichmann2019_Gtf3a_CCDS19873.2_ex4_5:146952719-146952741:+_5-5	Henriksson et al, 2019	1
HenrikssonTeichmann2019_Gtsf1l_CCDS17007.1_ex0_2:163087355-163087377:+_5-3	Henriksson et al, 2019	1
HenrikssonTeichmann2019_H2-D1_CCDS57074.1_ex1_17:35263508-35263530:+_4-2	Henriksson et al, 2019	1
HenrikssonTeichmann2019_H2-Q6_CCDS37598.1_ex1_17:35425166-35425188:-_4-1	Henriksson et al, 2019	1
HenrikssonTeichmann2019_H2-Q6_CCDS37598.1_ex1_17:35425216-35425238:+_4-2	Henriksson et al, 2019	2
HenrikssonTeichmann2019_H2-Q7_CCDS28697.1_ex1_17:35439633-35439655:+_5-4	Henriksson et al, 2019	1
HenrikssonTeichmann2019_H2-T22_CCDS37608.1_ex6_17:36041593-36041615:-_5-1	Henriksson et al, 2019	1
HenrikssonTeichmann2019_H2-T22_CCDS37608.1_ex6_17:36041636-36041658:-_5-2	Henriksson et al, 2019	1
HenrikssonTeichmann2019_H2-T22_CCDS37608.1_ex7_17:36041927-36041949:-_5-3	Henriksson et al, 2019	1
HenrikssonTeichmann2019_H2-T23_CCDS28715.1_ex4_17:36031836-36031858:-_5-3	Henriksson et al, 2019	1
HenrikssonTeichmann2019_H2-T23_CCDS28715.1_ex5_17:36032292-36032314:-_5-5	Henriksson et al, 2019	1
HenrikssonTeichmann2019_H2afb2-ps_CCDS59772.1_ex0_X:116681273-116681295:+_5-1	Henriksson et al, 2019	2
HenrikssonTeichmann2019_H2afb2-ps_CCDS59772.1_ex0_X:116681293-116681315:+_5-2	Henriksson et al, 2019	1
HenrikssonTeichmann2019_H2afb3-ps_CCDS59774.1_ex0_X:120312912-120312934:+_5-1	Henriksson et al, 2019	1
HenrikssonTeichmann2019_H2afb3-ps_CCDS59774.1_ex0_X:120312958-120312980:-_5-4	Henriksson et al, 2019	1
HenrikssonTeichmann2019_H2afb3-ps_CCDS59774.1_ex0_X:120312978-120313000:-_5-5	Henriksson et al, 2019	2
HenrikssonTeichmann2019_H2afz_CCDS38647.1_ex2_3:137865523-137865545:-_5-2	Henriksson et al, 2019	2
HenrikssonTeichmann2019_H2afz_CCDS38647.1_ex2_3:137865612-137865634:-_5-5	Henriksson et al, 2019	2
HenrikssonTeichmann2019_H3f3b_CCDS36377.1_ex1_11:116023686-116023708:+_5-3	Henriksson et al, 2019	1
HenrikssonTeichmann2019_H3f3b_CCDS36377.1_ex1_11:116023729-116023751:+_5-4	Henriksson et al, 2019	1
HenrikssonTeichmann2019_Hadhb_CCDS39045.1_ex6_5:30173833-30173855:+_5-3	Henriksson et al, 2019	2
HenrikssonTeichmann2019_Has1_CCDS37459.1_ex3_17:17850243-17850265:-_5-4	Henriksson et al, 2019	1
HenrikssonTeichmann2019_Hbq1a_CCDS24525.1_ex1_11:32300425-32300447:-_1-1	Henriksson et al, 2019	1
HenrikssonTeichmann2019_Hbq1b_CCDS24524.1_ex1_11:32287220-32287242:-_1-1	Henriksson et al, 2019	1
HenrikssonTeichmann2019_Hcfc1r1_CCDS28455.1_ex1_17:23674600-23674622:-_5-3	Henriksson et al, 2019	2
HenrikssonTeichmann2019_Hdac8_CCDS41084.1_ex10_X:102504953-102504975:-_5-5	Henriksson et al, 2019	1
HenrikssonTeichmann2019_Heatr2_CCDS39349.1_ex0_5:139150614-139150636:+_5-2	Henriksson et al, 2019	1
HenrikssonTeichmann2019_Herc4_CCDS23897.1_ex3_10:63273558-63273580:+_5-4	Henriksson et al, 2019	1
HenrikssonTeichmann2019_Herc4_CCDS23897.1_ex3_10:63273609-63273631:+_5-5	Henriksson et al, 2019	1
HenrikssonTeichmann2019_Hes7_CCDS24883.1_ex3_11:69122613-69122635:-_5-4	Henriksson et al, 2019	1
HenrikssonTeichmann2019_Hes7_CCDS24883.1_ex3_11:69122630-69122652:-_5-5	Henriksson et al, 2019	1
HenrikssonTeichmann2019_Hey2_CCDS23766.1_ex1_10:30837469-30837491:-_5-3	Henriksson et al, 2019	1
HenrikssonTeichmann2019_Hic2_CCDS27999.1_ex1_16:17257706-17257728:-_5-2	Henriksson et al, 2019	1
HenrikssonTeichmann2019_Hic2_CCDS27999.1_ex1_16:17257783-17257805:-_5-3	Henriksson et al, 2019	1
HenrikssonTeichmann2019_Hic2_CCDS27999.1_ex1_16:17258173-17258195:-_5-5	Henriksson et al, 2019	1
HenrikssonTeichmann2019_Higd1a_CCDS40812.1_ex1_9:121850215-121850237:+_5-1	Henriksson et al, 2019	2
HenrikssonTeichmann2019_Higd1c_CCDS37210.1_ex0_15:100365346-100365368:-_5-1	Henriksson et al, 2019	1
HenrikssonTeichmann2019_Higd1c_CCDS37210.1_ex1_15:100374906-100374928:-_5-3	Henriksson et al, 2019	1
HenrikssonTeichmann2019_Higd1c_CCDS37210.1_ex1_15:100374951-100374973:-_5-4	Henriksson et al, 2019	1
HenrikssonTeichmann2019_Hist1h1d_CCDS26346.1_ex0_13:23555205-23555227:-_4-2	Henriksson et al, 2019	2
HenrikssonTeichmann2019_Hist1h1d_CCDS26346.1_ex0_13:23555266-23555288:-_4-3	Henriksson et al, 2019	2
HenrikssonTeichmann2019_Hist1h1d_CCDS26346.1_ex0_13:23555290-23555312:+_4-4	Henriksson et al, 2019	2
HenrikssonTeichmann2019_Hist1h1e_CCDS26355.1_ex0_13:23622278-23622300:-_5-2	Henriksson et al, 2019	2
HenrikssonTeichmann2019_Hist1h1e_CCDS26355.1_ex0_13:23622327-23622349:+_5-3	Henriksson et al, 2019	2
HenrikssonTeichmann2019_Hist1h4d_CCDS26353.1_ex0_13:23581760-23581782:+_2-2	Henriksson et al, 2019	1
HenrikssonTeichmann2019_Hist2h2aa1_CCDS57242.1_ex0_3:96245691-96245713:+_2-1	Henriksson et al, 2019	2
HenrikssonTeichmann2019_Hist2h2aa2_CCDS57241.1_ex0_3:96240118-96240140:-_1-1	Henriksson et al, 2019	2
HenrikssonTeichmann2019_Hist2h2ab_CCDS38553.1_ex0_3:96220027-96220049:+_3-1	Henriksson et al, 2019	1
HenrikssonTeichmann2019_Hist2h2ac_CCDS17634.1_ex0_3:96220711-96220733:-_1-1	Henriksson et al, 2019	1
HenrikssonTeichmann2019_Hist2h3c2_CCDS57240.1_ex0_3:96238792-96238814:-_3-2	Henriksson et al, 2019	1
HenrikssonTeichmann2019_Hist2h3c2_CCDS57240.1_ex0_3:96238813-96238835:-_3-3	Henriksson et al, 2019	2
HenrikssonTeichmann2019_Hist2h4_CCDS51002.1_ex0_3:96263124-96263146:-_4-1	Henriksson et al, 2019	1
HenrikssonTeichmann2019_Hist3h2a_CCDS24755.1_ex0_11:58954836-58954858:-_5-1	Henriksson et al, 2019	1
HenrikssonTeichmann2019_Hist3h2a_CCDS24755.1_ex0_11:58954849-58954871:+_5-2	Henriksson et al, 2019	1
HenrikssonTeichmann2019_Hist3h2a_CCDS24755.1_ex0_11:58954890-58954912:-_5-3	Henriksson et al, 2019	1
HenrikssonTeichmann2019_Hist3h2a_CCDS24755.1_ex0_11:58954914-58954936:+_5-4	Henriksson et al, 2019	1
HenrikssonTeichmann2019_Hist3h2ba_CCDS24754.1_ex0_11:58949055-58949077:-_3-1	Henriksson et al, 2019	1
HenrikssonTeichmann2019_Hist3h2ba_CCDS24754.1_ex0_11:58949078-58949100:+_3-2	Henriksson et al, 2019	1
HenrikssonTeichmann2019_Hist3h2ba_CCDS24754.1_ex0_11:58949149-58949171:+_3-3	Henriksson et al, 2019	1
HenrikssonTeichmann2019_Hmga1_CCDS28564.1_ex0_17:27559653-27559675:-_3-1	Henriksson et al, 2019	1
HenrikssonTeichmann2019_Hmga1_CCDS28564.1_ex1_17:27560958-27560980:+_3-2	Henriksson et al, 2019	1
HenrikssonTeichmann2019_Hmga1-rs1_CCDS49010.1_ex0_11:120762979-120763001:+_3-1	Henriksson et al, 2019	1
HenrikssonTeichmann2019_Hmga1-rs1_CCDS49010.1_ex0_11:120762997-120763019:-_3-2	Henriksson et al, 2019	1
HenrikssonTeichmann2019_Hmga2_CCDS36073.1_ex2_10:120462680-120462702:-_5-1	Henriksson et al, 2019	1
HenrikssonTeichmann2019_Hmga2_CCDS36073.1_ex3_10:120473289-120473311:-_5-3	Henriksson et al, 2019	1
HenrikssonTeichmann2019_Hmgb1_CCDS19883.1_ex3_5:149050587-149050609:-_5-5	Henriksson et al, 2019	2
HenrikssonTeichmann2019_Hmgn1_CCDS28353.1_ex2_16:96127173-96127195:+_5-5	Henriksson et al, 2019	2
HenrikssonTeichmann2019_Hmgn3_CCDS52872.1_ex2_9:83112219-83112241:-_5-3	Henriksson et al, 2019	1
HenrikssonTeichmann2019_Hmgn3_CCDS52872.1_ex2_9:83112245-83112267:+_5-4	Henriksson et al, 2019	1
HenrikssonTeichmann2019_Hmgn5_CCDS41101.1_ex2_X:109010554-109010576:-_5-5	Henriksson et al, 2019	2
HenrikssonTeichmann2019_Hn1_CCDS25638.1_ex2_11:115502004-115502026:-_5-1	Henriksson et al, 2019	2
HenrikssonTeichmann2019_Hn1_CCDS25638.1_ex2_11:115502060-115502082:-_5-2	Henriksson et al, 2019	2
HenrikssonTeichmann2019_Hn1_CCDS25638.1_ex3_11:115503033-115503055:+_5-4	Henriksson et al, 2019	2
HenrikssonTeichmann2019_Hn1l_CCDS28504.1_ex2_17:24948680-24948702:+_5-2	Henriksson et al, 2019	2
HenrikssonTeichmann2019_Hnrnpc_CCDS36917.1_ex4_14:52081259-52081281:-_5-3	Henriksson et al, 2019	2
HenrikssonTeichmann2019_Hnrnpdl1_CCDS19460.2_ex6_5:100039015-100039037:+_5-5	Henriksson et al, 2019	1
HenrikssonTeichmann2019_Hnrnpf_CCDS20467.1_ex0_6:117923890-117923912:+_5-1	Henriksson et al, 2019	2
HenrikssonTeichmann2019_Homer2_CCDS40009.1_ex2_7:81612332-81612354:-_5-1	Henriksson et al, 2019	1
HenrikssonTeichmann2019_Homer2_CCDS40009.1_ex2_7:81612365-81612387:-_5-2	Henriksson et al, 2019	1
HenrikssonTeichmann2019_Hoxa1_CCDS20138.1_ex1_6:52157925-52157947:+_5-3	Henriksson et al, 2019	1
HenrikssonTeichmann2019_Hoxa10_CCDS20147.2_ex0_6:52232607-52232629:+_10-1	Henriksson et al, 2019	1
HenrikssonTeichmann2019_Hoxa10_CCDS20147.2_ex0_6:52232619-52232641:+_10-2	Henriksson et al, 2019	1
HenrikssonTeichmann2019_Hoxa11_CCDS20148.1_ex1_6:52245339-52245361:+_5-1	Henriksson et al, 2019	1
HenrikssonTeichmann2019_Hoxa11_CCDS20148.1_ex1_6:52245498-52245520:+_5-3	Henriksson et al, 2019	1
HenrikssonTeichmann2019_Hoxa11_CCDS20148.1_ex1_6:52245539-52245561:+_5-4	Henriksson et al, 2019	1
HenrikssonTeichmann2019_Hoxa11_CCDS20148.1_ex1_6:52245584-52245606:+_5-5	Henriksson et al, 2019	1
HenrikssonTeichmann2019_Hoxb2_CCDS36290.1_ex1_11:96353091-96353113:-_5-5	Henriksson et al, 2019	1
HenrikssonTeichmann2019_Hpcal1_CCDS25830.1_ex0_12:17786324-17786346:+_5-2	Henriksson et al, 2019	1
HenrikssonTeichmann2019_Hpcal1_CCDS25830.1_ex0_12:17786398-17786420:+_5-4	Henriksson et al, 2019	1
HenrikssonTeichmann2019_Hs3st3a1_CCDS24840.1_ex0_11:64436257-64436279:+_5-1	Henriksson et al, 2019	1
HenrikssonTeichmann2019_Hs3st3a1_CCDS24840.1_ex0_11:64436281-64436303:-_5-2	Henriksson et al, 2019	1
HenrikssonTeichmann2019_Hs3st3a1_CCDS24840.1_ex0_11:64436378-64436400:-_5-3	Henriksson et al, 2019	1
HenrikssonTeichmann2019_Hs3st3a1_CCDS24840.1_ex0_11:64436447-64436469:-_5-4	Henriksson et al, 2019	1
HenrikssonTeichmann2019_Hs3st3a1_CCDS24840.1_ex0_11:64436617-64436639:-_5-5	Henriksson et al, 2019	1
HenrikssonTeichmann2019_Hsd3b1_CCDS17670.1_ex1_3:98856094-98856116:-_5-4	Henriksson et al, 2019	2
HenrikssonTeichmann2019_Hsd3b2_CCDS17667.1_ex0_3:98712222-98712244:-_4-2	Henriksson et al, 2019	1
HenrikssonTeichmann2019_Hsd3b2_CCDS17667.1_ex0_3:98712274-98712296:+_4-3	Henriksson et al, 2019	1
HenrikssonTeichmann2019_Hsp90aa1_CCDS26172.1_ex8_12:110695263-110695285:+_5-3	Henriksson et al, 2019	2
HenrikssonTeichmann2019_Hspa1a_CCDS50080.1_ex0_17:34971017-34971039:+_2-1	Henriksson et al, 2019	1
HenrikssonTeichmann2019_Hspa1a_CCDS50080.1_ex0_17:34971707-34971729:+_2-2	Henriksson et al, 2019	1
HenrikssonTeichmann2019_Hspb2_CCDS23171.1_ex0_9:50751553-50751575:+_5-1	Henriksson et al, 2019	1
HenrikssonTeichmann2019_Hspd1_CCDS35569.1_ex9_1:55084584-55084606:-_5-4	Henriksson et al, 2019	2
HenrikssonTeichmann2019_Hspe1_CCDS35570.1_ex1_1:55089114-55089136:+_5-1	Henriksson et al, 2019	2
HenrikssonTeichmann2019_Htr1b_CCDS23370.1_ex0_9:81632048-81632070:-_5-1	Henriksson et al, 2019	1
HenrikssonTeichmann2019_Htr1b_CCDS23370.1_ex0_9:81632102-81632124:-_5-2	Henriksson et al, 2019	1
HenrikssonTeichmann2019_Htr1b_CCDS23370.1_ex0_9:81632220-81632242:-_5-3	Henriksson et al, 2019	1
HenrikssonTeichmann2019_Idi1_CCDS26233.2_ex3_13:8888014-8888036:+_5-4	Henriksson et al, 2019	2
HenrikssonTeichmann2019_Idua_CCDS19516.2_ex1_5:108670146-108670168:-_5-1	Henriksson et al, 2019	1
HenrikssonTeichmann2019_Idua_CCDS19516.2_ex1_5:108670214-108670236:+_5-2	Henriksson et al, 2019	1
HenrikssonTeichmann2019_Ifi203_CCDS35793.1_ex2_1:173927011-173927033:-_6-1	Henriksson et al, 2019	1
HenrikssonTeichmann2019_Ifi203_CCDS35793.1_ex2_1:173927097-173927119:-_6-2	Henriksson et al, 2019	1
HenrikssonTeichmann2019_Ifi203_CCDS35793.1_ex5_1:173937854-173937876:-_6-6	Henriksson et al, 2019	1
HenrikssonTeichmann2019_Ifi205_CCDS15534.1_ex3_1:174026563-174026585:+_4-1	Henriksson et al, 2019	1
HenrikssonTeichmann2019_Ifi205_CCDS15534.1_ex3_1:174026601-174026623:-_4-2	Henriksson et al, 2019	1
HenrikssonTeichmann2019_Ifi27l2a_CCDS49153.1_ex1_12:103442876-103442898:-_5-3	Henriksson et al, 2019	2
HenrikssonTeichmann2019_Ifitm1_CCDS21995.1_ex0_7:140968372-140968394:-_5-2	Henriksson et al, 2019	1
HenrikssonTeichmann2019_Ifitm3_CCDS21996.1_ex1_7:141010441-141010463:+_5-1	Henriksson et al, 2019	2
HenrikssonTeichmann2019_Ifna1_CCDS18347.1_ex0_4:88850260-88850282:+_3-1	Henriksson et al, 2019	1
HenrikssonTeichmann2019_Ifna11_CCDS38810.1_ex0_4:88820044-88820066:+_5-1	Henriksson et al, 2019	1
HenrikssonTeichmann2019_Ifna11_CCDS38810.1_ex0_4:88820141-88820163:-_5-3	Henriksson et al, 2019	1
HenrikssonTeichmann2019_Ifna13_CCDS18324.1_ex0_4:88644190-88644212:-_4-3	Henriksson et al, 2019	1
HenrikssonTeichmann2019_Ifna14_CCDS18320.1_ex0_4:88571603-88571625:-_3-1	Henriksson et al, 2019	1
HenrikssonTeichmann2019_Ifna2_CCDS18326.1_ex0_4:88683672-88683694:-_5-5	Henriksson et al, 2019	1
HenrikssonTeichmann2019_Ifna5_CCDS18345.1_ex0_4:88835776-88835798:-_4-3	Henriksson et al, 2019	2
HenrikssonTeichmann2019_Ifna6_CCDS38811.1_ex0_4:88827589-88827611:+_3-1	Henriksson et al, 2019	2
HenrikssonTeichmann2019_Ifna6_CCDS38811.1_ex0_4:88827646-88827668:-_3-2	Henriksson et al, 2019	1
HenrikssonTeichmann2019_Ifnab_CCDS18327.1_ex0_4:88690975-88690997:+_4-2	Henriksson et al, 2019	1
HenrikssonTeichmann2019_Ifnab_CCDS18327.1_ex0_4:88691093-88691115:-_4-4	Henriksson et al, 2019	2
HenrikssonTeichmann2019_Ifnl2_CCDS39861.1_ex4_7:28510201-28510223:-_5-4	Henriksson et al, 2019	1
HenrikssonTeichmann2019_Ifnl2_CCDS39861.1_ex4_7:28510234-28510256:+_5-5	Henriksson et al, 2019	1
HenrikssonTeichmann2019_Ifnl3_CCDS21047.1_ex0_7:28522940-28522962:-_5-1	Henriksson et al, 2019	1
HenrikssonTeichmann2019_Ifnl3_CCDS21047.1_ex2_7:28523829-28523851:-_5-5	Henriksson et al, 2019	1
HenrikssonTeichmann2019_Igfbp7_CCDS51529.1_ex4_5:77407535-77407557:-_5-1	Henriksson et al, 2019	1
HenrikssonTeichmann2019_Iigp1_CCDS29270.1_ex0_18:60390102-60390124:+_5-1	Henriksson et al, 2019	1
HenrikssonTeichmann2019_Ikzf5_CCDS21915.1_ex0_7:131392529-131392551:+_5-3	Henriksson et al, 2019	2
HenrikssonTeichmann2019_Il17b_CCDS29286.1_ex2_18:61692230-61692252:-_5-5	Henriksson et al, 2019	1
HenrikssonTeichmann2019_Il1a_CCDS16725.1_ex3_2:129306470-129306492:+_5-3	Henriksson et al, 2019	1
HenrikssonTeichmann2019_Il1a_CCDS16725.1_ex3_2:129306546-129306568:-_5-4	Henriksson et al, 2019	1
HenrikssonTeichmann2019_Il1a_CCDS16725.1_ex3_2:129306570-129306592:+_5-5	Henriksson et al, 2019	1
HenrikssonTeichmann2019_Il22_CCDS36070.1_ex0_10:118205138-118205160:-_5-3	Henriksson et al, 2019	1
HenrikssonTeichmann2019_Il4i1_CCDS21217.1_ex1_7:44836763-44836785:-_5-1	Henriksson et al, 2019	1
HenrikssonTeichmann2019_Il4i1_CCDS21217.1_ex5_7:44839424-44839446:-_5-2	Henriksson et al, 2019	1
HenrikssonTeichmann2019_Il4i1_CCDS21217.1_ex5_7:44839444-44839466:+_5-3	Henriksson et al, 2019	1
HenrikssonTeichmann2019_Il4i1_CCDS21217.1_ex6_7:44839581-44839603:+_5-4	Henriksson et al, 2019	1
HenrikssonTeichmann2019_Il4i1_CCDS21217.1_ex6_7:44839649-44839671:+_5-5	Henriksson et al, 2019	1
HenrikssonTeichmann2019_Il6ra_CCDS38496.1_ex7_3:89889248-89889270:+_5-3	Henriksson et al, 2019	1
HenrikssonTeichmann2019_Iltifb_CCDS48700.1_ex4_10:118294820-118294842:+_5-3	Henriksson et al, 2019	1
HenrikssonTeichmann2019_Ina_CCDS38013.1_ex0_19:47015102-47015124:+_5-1	Henriksson et al, 2019	1
HenrikssonTeichmann2019_Inppl1_CCDS21515.1_ex27_7:101836590-101836612:-_5-5	Henriksson et al, 2019	1
HenrikssonTeichmann2019_Ins1_CCDS29898.1_ex0_19:52264743-52264765:-_5-2	Henriksson et al, 2019	1
HenrikssonTeichmann2019_Ins2_CCDS22034.1_ex1_7:142679392-142679414:+_5-4	Henriksson et al, 2019	1
HenrikssonTeichmann2019_Insl3_CCDS22404.1_ex1_8:71690197-71690219:+_5-4	Henriksson et al, 2019	1
HenrikssonTeichmann2019_Insl3_CCDS22404.1_ex1_8:71690233-71690255:-_5-5	Henriksson et al, 2019	1
HenrikssonTeichmann2019_Ints6_CCDS27191.1_ex17_14:62760547-62760569:-_5-5	Henriksson et al, 2019	1
HenrikssonTeichmann2019_Iqcj_CCDS57217.1_ex2_3:68047282-68047304:-_5-1	Henriksson et al, 2019	1
HenrikssonTeichmann2019_Iqcj_CCDS57217.1_ex2_3:68047296-68047318:-_5-2	Henriksson et al, 2019	1
HenrikssonTeichmann2019_Iqcj_CCDS57217.1_ex3_3:68055266-68055288:-_5-3	Henriksson et al, 2019	1
HenrikssonTeichmann2019_Iqcj_CCDS57217.1_ex3_3:68055278-68055300:+_5-4	Henriksson et al, 2019	1
HenrikssonTeichmann2019_Iqcj_CCDS57217.1_ex3_3:68055302-68055324:-_5-5	Henriksson et al, 2019	1
HenrikssonTeichmann2019_Iqck_CCDS40105.1_ex0_7:118855863-118855885:+_5-1	Henriksson et al, 2019	1
HenrikssonTeichmann2019_Iqck_CCDS40105.1_ex0_7:118855880-118855902:-_5-2	Henriksson et al, 2019	1
HenrikssonTeichmann2019_Iqck_CCDS40105.1_ex0_7:118855910-118855932:+_5-3	Henriksson et al, 2019	1
HenrikssonTeichmann2019_Iqck_CCDS40105.1_ex0_7:118855939-118855961:-_5-4	Henriksson et al, 2019	1
HenrikssonTeichmann2019_Irak1_CCDS30219.2_ex12_X:74023517-74023539:+_5-4	Henriksson et al, 2019	1
HenrikssonTeichmann2019_Irak3_CCDS24204.1_ex10_10:120182692-120182714:+_5-4	Henriksson et al, 2019	1
HenrikssonTeichmann2019_Irs2_CCDS52477.1_ex1_8:11007852-11007874:+_5-4	Henriksson et al, 2019	1
HenrikssonTeichmann2019_Irs4_CCDS30445.1_ex0_X:141724552-141724574:-_5-1	Henriksson et al, 2019	1
HenrikssonTeichmann2019_Irs4_CCDS30445.1_ex0_X:141724658-141724680:+_5-2	Henriksson et al, 2019	1
HenrikssonTeichmann2019_Irs4_CCDS30445.1_ex0_X:141724710-141724732:+_5-3	Henriksson et al, 2019	1
HenrikssonTeichmann2019_Irs4_CCDS30445.1_ex0_X:141724744-141724766:+_5-4	Henriksson et al, 2019	1
HenrikssonTeichmann2019_Irs4_CCDS30445.1_ex0_X:141724858-141724880:+_5-5	Henriksson et al, 2019	1
HenrikssonTeichmann2019_Itgad_CCDS21890.2_ex6_7:128183083-128183105:-_5-4	Henriksson et al, 2019	1
HenrikssonTeichmann2019_Itgb2l_CCDS28358.1_ex11_16:96435615-96435637:+_5-4	Henriksson et al, 2019	1
HenrikssonTeichmann2019_Itgb2l_CCDS28358.1_ex12_16:96437360-96437382:-_5-5	Henriksson et al, 2019	1
HenrikssonTeichmann2019_Itgb2l_CCDS28358.1_ex9_16:96433566-96433588:-_5-2	Henriksson et al, 2019	1
HenrikssonTeichmann2019_Itgb4_CCDS36376.1_ex12_11:115988544-115988566:-_5-3	Henriksson et al, 2019	1
HenrikssonTeichmann2019_Itgb4_CCDS36376.1_ex13_11:115988653-115988675:-_5-4	Henriksson et al, 2019	1
HenrikssonTeichmann2019_Jmjd7_CCDS50676.1_ex1_2:120030195-120030217:+_5-3	Henriksson et al, 2019	1
HenrikssonTeichmann2019_Jmjd7_CCDS50676.1_ex4_2:120031364-120031386:+_5-5	Henriksson et al, 2019	1
HenrikssonTeichmann2019_Kansl1l_CCDS35603.1_ex10_1:66773603-66773625:+_5-2	Henriksson et al, 2019	1
HenrikssonTeichmann2019_Kansl1l_CCDS35603.1_ex11_1:66778090-66778112:-_5-3	Henriksson et al, 2019	1
HenrikssonTeichmann2019_Kazn_CCDS51350.1_ex7_4:142238980-142239002:-_5-4	Henriksson et al, 2019	1
HenrikssonTeichmann2019_Kazn_CCDS51350.1_ex7_4:142239050-142239072:-_5-5	Henriksson et al, 2019	1
HenrikssonTeichmann2019_Kcnk3_CCDS19160.1_ex0_5:30588463-30588485:+_5-1	Henriksson et al, 2019	1
HenrikssonTeichmann2019_Kcnk3_CCDS19160.1_ex0_5:30588518-30588540:+_5-2	Henriksson et al, 2019	1
HenrikssonTeichmann2019_Kcnk4_CCDS29511.1_ex3_19:6928005-6928027:+_5-1	Henriksson et al, 2019	1
HenrikssonTeichmann2019_Kcnk4_CCDS29511.1_ex3_19:6928062-6928084:+_5-2	Henriksson et al, 2019	1
HenrikssonTeichmann2019_Kcnk4_CCDS29511.1_ex3_19:6928136-6928158:+_5-3	Henriksson et al, 2019	1
HenrikssonTeichmann2019_Kcnk4_CCDS29511.1_ex4_19:6928276-6928298:-_5-4	Henriksson et al, 2019	1
HenrikssonTeichmann2019_Kcnmb4_CCDS24184.1_ex2_10:116473213-116473235:+_5-1	Henriksson et al, 2019	1
HenrikssonTeichmann2019_Kcnmb4_CCDS24184.1_ex2_10:116473263-116473285:-_5-2	Henriksson et al, 2019	1
HenrikssonTeichmann2019_Kcnmb4_CCDS24184.1_ex2_10:116473288-116473310:+_5-3	Henriksson et al, 2019	1
HenrikssonTeichmann2019_Kcnrg_CCDS27187.1_ex0_14:61607595-61607617:-_5-1	Henriksson et al, 2019	1
HenrikssonTeichmann2019_Kcnrg_CCDS27187.1_ex0_14:61607730-61607752:-_5-2	Henriksson et al, 2019	1
HenrikssonTeichmann2019_Kcnrg_CCDS27187.1_ex0_14:61607815-61607837:-_5-3	Henriksson et al, 2019	1
HenrikssonTeichmann2019_Kcnrg_CCDS27187.1_ex0_14:61607907-61607929:+_5-4	Henriksson et al, 2019	1
HenrikssonTeichmann2019_Kcnrg_CCDS27187.1_ex0_14:61607952-61607974:+_5-5	Henriksson et al, 2019	1
HenrikssonTeichmann2019_Kcns2_CCDS27421.1_ex0_15:34838600-34838622:+_5-1	Henriksson et al, 2019	1
HenrikssonTeichmann2019_Kcns2_CCDS27421.1_ex0_15:34838633-34838655:-_5-2	Henriksson et al, 2019	1
HenrikssonTeichmann2019_Kctd16_CCDS50264.1_ex0_18:40258550-40258572:+_5-1	Henriksson et al, 2019	1
HenrikssonTeichmann2019_Kifc1_CCDS57065.1_ex4_17:33883666-33883688:-_5-4	Henriksson et al, 2019	1
HenrikssonTeichmann2019_Kifc5b_CCDS37517.1_ex5_17:26922987-26923009:+_5-2	Henriksson et al, 2019	2
HenrikssonTeichmann2019_Kifc5b_CCDS37517.1_ex6_17:26924124-26924146:+_5-4	Henriksson et al, 2019	2
HenrikssonTeichmann2019_Kifc5b_CCDS37517.1_ex6_17:26924199-26924221:+_5-5	Henriksson et al, 2019	1
HenrikssonTeichmann2019_Kir3dl1_CCDS41134.1_ex2_X:136524976-136524998:-_5-1	Henriksson et al, 2019	1
HenrikssonTeichmann2019_Kirrel2_CCDS39883.1_ex11_7:30455192-30455214:-_5-2	Henriksson et al, 2019	1
HenrikssonTeichmann2019_Kirrel3_CCDS40574.1_ex5_9:35000857-35000879:-_5-1	Henriksson et al, 2019	1
HenrikssonTeichmann2019_Klhl14_CCDS37748.1_ex7_18:21651585-21651607:+_5-2	Henriksson et al, 2019	1
HenrikssonTeichmann2019_Klhl8_CCDS19479.1_ex8_5:103885978-103886000:-_5-5	Henriksson et al, 2019	1
HenrikssonTeichmann2019_Klk1_CCDS21202.1_ex1_7:44227604-44227626:+_4-1	Henriksson et al, 2019	2
HenrikssonTeichmann2019_Klk1_CCDS21202.1_ex1_7:44227630-44227652:+_4-2	Henriksson et al, 2019	1
HenrikssonTeichmann2019_Klk1_CCDS21202.1_ex2_7:44228575-44228597:-_4-3	Henriksson et al, 2019	1
HenrikssonTeichmann2019_Klk1_CCDS21202.1_ex2_7:44228658-44228680:-_4-4	Henriksson et al, 2019	1
HenrikssonTeichmann2019_Klk1b11_CCDS21192.1_ex2_7:43998930-43998952:-_5-5	Henriksson et al, 2019	1
HenrikssonTeichmann2019_Klk1b21_CCDS21195.1_ex2_7:44105485-44105507:-_5-1	Henriksson et al, 2019	2
HenrikssonTeichmann2019_Klk1b21_CCDS21195.1_ex2_7:44105642-44105664:-_5-2	Henriksson et al, 2019	1
HenrikssonTeichmann2019_Klk1b24_CCDS21198.1_ex1_7:44190350-44190372:+_4-1	Henriksson et al, 2019	2
HenrikssonTeichmann2019_Klk1b24_CCDS21198.1_ex1_7:44190377-44190399:-_4-2	Henriksson et al, 2019	1
HenrikssonTeichmann2019_Klk1b26_CCDS39938.1_ex1_7:44014913-44014935:-_4-1	Henriksson et al, 2019	2
HenrikssonTeichmann2019_Klk1b27_CCDS21194.1_ex2_7:44055710-44055732:-_4-4	Henriksson et al, 2019	1
HenrikssonTeichmann2019_Klk1b5_CCDS21201.1_ex1_7:44218535-44218557:+_3-1	Henriksson et al, 2019	2
HenrikssonTeichmann2019_Klra10_CCDS20600.1_ex3_6:130279320-130279342:-_3-1	Henriksson et al, 2019	2
HenrikssonTeichmann2019_Klra10_CCDS20600.1_ex4_6:130280353-130280375:+_3-2	Henriksson et al, 2019	1
HenrikssonTeichmann2019_Klra4_CCDS57457.1_ex4_6:130063155-130063177:-_4-4	Henriksson et al, 2019	1
HenrikssonTeichmann2019_Klra7_CCDS39668.1_ex3_6:130228601-130228623:-_5-1	Henriksson et al, 2019	1
HenrikssonTeichmann2019_Klra8_CCDS51927.1_ex4_6:130126239-130126261:+_4-2	Henriksson et al, 2019	2
HenrikssonTeichmann2019_Klra8_CCDS51927.1_ex5_6:130128048-130128070:-_4-4	Henriksson et al, 2019	2
HenrikssonTeichmann2019_Klra9_CCDS39667.1_ex3_6:130188756-130188778:-_4-2	Henriksson et al, 2019	1
HenrikssonTeichmann2019_Klrb1a_CCDS20574.2_ex2_6:128618522-128618544:-_5-3	Henriksson et al, 2019	1
HenrikssonTeichmann2019_Klrb1a_CCDS20574.2_ex3_6:128619099-128619121:-_5-4	Henriksson et al, 2019	1
HenrikssonTeichmann2019_Klrb1c_CCDS39654.2_ex4_6:128785998-128786020:+_5-3	Henriksson et al, 2019	1
HenrikssonTeichmann2019_Klrc2_CCDS51924.1_ex3_6:129660000-129660022:+_4-3	Henriksson et al, 2019	1
HenrikssonTeichmann2019_Klrc2_CCDS51924.1_ex4_6:129660389-129660411:+_4-4	Henriksson et al, 2019	1
HenrikssonTeichmann2019_Klrc2_CCDS51925.1_ex3_6:129659332-129659354:+_4-2	Henriksson et al, 2019	1
HenrikssonTeichmann2019_Kmt2a_CCDS40603.1_ex35_9:44880897-44880919:+_5-5	Henriksson et al, 2019	1
HenrikssonTeichmann2019_Kpna2_CCDS25565.1_ex4_11:106991272-106991294:+_5-3	Henriksson et al, 2019	2
HenrikssonTeichmann2019_Krt12_CCDS36306.1_ex7_11:99421941-99421963:-_5-3	Henriksson et al, 2019	1
HenrikssonTeichmann2019_Krt12_CCDS36306.1_ex7_11:99422020-99422042:-_5-4	Henriksson et al, 2019	1
HenrikssonTeichmann2019_Krt12_CCDS36306.1_ex7_11:99422092-99422114:-_5-5	Henriksson et al, 2019	1
HenrikssonTeichmann2019_Krt6a_CCDS27860.1_ex8_15:101693881-101693903:-_3-2	Henriksson et al, 2019	2
HenrikssonTeichmann2019_Krt6a_CCDS27860.1_ex8_15:101694034-101694056:-_3-3	Henriksson et al, 2019	2
HenrikssonTeichmann2019_Krt6b_CCDS27859.1_ex8_15:101679798-101679820:+_3-3	Henriksson et al, 2019	1
HenrikssonTeichmann2019_Krt80_CCDS37216.1_ex5_15:101358646-101358668:-_5-1	Henriksson et al, 2019	1
HenrikssonTeichmann2019_Krt80_CCDS37216.1_ex7_15:101364307-101364329:+_5-4	Henriksson et al, 2019	1
HenrikssonTeichmann2019_Krt80_CCDS37216.1_ex7_15:101364337-101364359:+_5-5	Henriksson et al, 2019	1
HenrikssonTeichmann2019_Krt81_CCDS49734.1_ex8_15:101463320-101463342:+_3-2	Henriksson et al, 2019	1
HenrikssonTeichmann2019_Krt81_CCDS49734.1_ex8_15:101463567-101463589:-_3-3	Henriksson et al, 2019	1
HenrikssonTeichmann2019_Krt86_CCDS37218.1_ex0_15:101473902-101473924:+_5-2	Henriksson et al, 2019	1
HenrikssonTeichmann2019_Krtap1-3_CCDS36310.1_ex0_11:99591148-99591170:+_4-4	Henriksson et al, 2019	1
HenrikssonTeichmann2019_Krtap1-5_CCDS25388.1_ex0_11:99580743-99580765:-_5-1	Henriksson et al, 2019	2
HenrikssonTeichmann2019_Krtap13_CCDS28300.1_ex0_16:88751341-88751363:+_3-3	Henriksson et al, 2019	2
HenrikssonTeichmann2019_Krtap16-1_CCDS28304.1_ex0_16:88874056-88874078:-_2-1	Henriksson et al, 2019	1
HenrikssonTeichmann2019_Krtap19-1_CCDS49894.1_ex0_16:88869240-88869262:-_2-1	Henriksson et al, 2019	1
HenrikssonTeichmann2019_Krtap19-1_CCDS49894.1_ex0_16:88869300-88869322:-_2-2	Henriksson et al, 2019	1
HenrikssonTeichmann2019_Krtap19-3_CCDS49895.1_ex0_16:88877837-88877859:-_5-2	Henriksson et al, 2019	1
HenrikssonTeichmann2019_Krtap19-3_CCDS49895.1_ex0_16:88877852-88877874:-_5-3	Henriksson et al, 2019	1
HenrikssonTeichmann2019_Krtap19-5_CCDS37388.1_ex0_16:88896334-88896356:-_4-4	Henriksson et al, 2019	2
HenrikssonTeichmann2019_Krtap4-1_CCDS36316.1_ex0_11:99628022-99628044:+_3-3	Henriksson et al, 2019	1
HenrikssonTeichmann2019_Krtap4-13_CCDS48921.1_ex0_11:99809700-99809722:+_1-1	Henriksson et al, 2019	2
HenrikssonTeichmann2019_Krtap4-2_CCDS25392.1_ex0_11:99634761-99634783:+_4-1	Henriksson et al, 2019	1
HenrikssonTeichmann2019_Krtap4-6_CCDS48914.1_ex0_11:99665737-99665759:+_3-3	Henriksson et al, 2019	1
HenrikssonTeichmann2019_Krtap4-8_CCDS48916.1_ex0_11:99780457-99780479:+_1-1	Henriksson et al, 2019	2
HenrikssonTeichmann2019_Krtap4-9_CCDS48917.1_ex0_11:99785482-99785504:-_5-2	Henriksson et al, 2019	1
HenrikssonTeichmann2019_Krtap4-9_CCDS48917.1_ex0_11:99785616-99785638:-_5-5	Henriksson et al, 2019	1
HenrikssonTeichmann2019_Krtap5-5_CCDS22026.1_ex0_7:142229795-142229817:+_5-5	Henriksson et al, 2019	1
HenrikssonTeichmann2019_Lage3_CCDS30229.1_ex2_X:74353421-74353443:-_5-5	Henriksson et al, 2019	2
HenrikssonTeichmann2019_Lama5_CCDS38375.1_ex78_2:180225563-180225585:+_5-5	Henriksson et al, 2019	1
HenrikssonTeichmann2019_Larp7_CCDS38626.1_ex8_3:127546639-127546661:+_5-3	Henriksson et al, 2019	1
HenrikssonTeichmann2019_Larp7_CCDS38626.1_ex8_3:127546786-127546808:-_5-4	Henriksson et al, 2019	3
HenrikssonTeichmann2019_Lce1a1_CCDS17562.1_ex0_3:92646957-92646979:-_4-1	Henriksson et al, 2019	2
HenrikssonTeichmann2019_Lce1b_CCDS17563.1_ex0_3:92656022-92656044:-_2-1	Henriksson et al, 2019	1
HenrikssonTeichmann2019_Lce1c_CCDS38514.1_ex0_3:92680366-92680388:-_5-1	Henriksson et al, 2019	2
HenrikssonTeichmann2019_Lce1c_CCDS38514.1_ex0_3:92680440-92680462:-_5-4	Henriksson et al, 2019	1
HenrikssonTeichmann2019_Lce1e_CCDS17567.1_ex0_3:92707844-92707866:+_2-1	Henriksson et al, 2019	1
HenrikssonTeichmann2019_Lce1h_CCDS17570.1_ex0_3:92763697-92763719:+_3-2	Henriksson et al, 2019	1
HenrikssonTeichmann2019_Lce1j_CCDS59647.1_ex0_3:92789261-92789283:-_2-1	Henriksson et al, 2019	2
HenrikssonTeichmann2019_Lce6a_CCDS50976.1_ex0_3:92620324-92620346:-_4-1	Henriksson et al, 2019	1
HenrikssonTeichmann2019_Lce6a_CCDS50976.1_ex0_3:92620349-92620371:-_4-2	Henriksson et al, 2019	1
HenrikssonTeichmann2019_Lce6a_CCDS50976.1_ex0_3:92620377-92620399:-_4-3	Henriksson et al, 2019	1
HenrikssonTeichmann2019_Lck_CCDS18697.1_ex10_4:129557682-129557704:+_5-5	Henriksson et al, 2019	1
HenrikssonTeichmann2019_Lcmt2_CCDS50682.1_ex0_2:121140126-121140148:-_5-2	Henriksson et al, 2019	1
HenrikssonTeichmann2019_Lcmt2_CCDS50682.1_ex0_2:121140234-121140256:-_5-3	Henriksson et al, 2019	1
HenrikssonTeichmann2019_Lcmt2_CCDS50682.1_ex0_2:121140423-121140445:+_5-4	Henriksson et al, 2019	1
HenrikssonTeichmann2019_Lcp1_CCDS27276.1_ex5_14:75206163-75206185:-_5-2	Henriksson et al, 2019	2
HenrikssonTeichmann2019_Lefty1_CCDS15577.1_ex1_1:180936752-180936774:-_5-4	Henriksson et al, 2019	1
HenrikssonTeichmann2019_Lefty1_CCDS15577.1_ex1_1:180936778-180936800:-_5-5	Henriksson et al, 2019	1
HenrikssonTeichmann2019_Lims2_CCDS29113.1_ex2_18:31944187-31944209:-_5-2	Henriksson et al, 2019	1
HenrikssonTeichmann2019_Lims2_CCDS29113.1_ex3_18:31944443-31944465:+_5-3	Henriksson et al, 2019	1
HenrikssonTeichmann2019_Lipt1_CCDS14895.1_ex0_1:37875018-37875040:+_5-1	Henriksson et al, 2019	1
HenrikssonTeichmann2019_Lipt1_CCDS14895.1_ex0_1:37875072-37875094:-_5-2	Henriksson et al, 2019	1
HenrikssonTeichmann2019_Lipt2_CCDS21494.1_ex0_7:100159447-100159469:+_5-3	Henriksson et al, 2019	1
HenrikssonTeichmann2019_Lipt2_CCDS21494.1_ex0_7:100159464-100159486:+_5-4	Henriksson et al, 2019	1
HenrikssonTeichmann2019_Lix1_CCDS37456.1_ex3_17:17445963-17445985:-_5-4	Henriksson et al, 2019	1
HenrikssonTeichmann2019_Llph_CCDS24206.1_ex0_10:120228109-120228131:+_5-2	Henriksson et al, 2019	2
HenrikssonTeichmann2019_LOC100038947_CCDS50868.1_ex3_3:15838689-15838711:+_3-2	Henriksson et al, 2019	1
HenrikssonTeichmann2019_Loxl2_CCDS27241.1_ex0_14:69634145-69634167:-_5-1	Henriksson et al, 2019	1
HenrikssonTeichmann2019_Loxl2_CCDS27241.1_ex0_14:69634199-69634221:+_5-2	Henriksson et al, 2019	1
HenrikssonTeichmann2019_Loxl2_CCDS27241.1_ex1_14:69644724-69644746:+_5-3	Henriksson et al, 2019	1
HenrikssonTeichmann2019_Loxl2_CCDS27241.1_ex3_14:69663908-69663930:-_5-4	Henriksson et al, 2019	1
HenrikssonTeichmann2019_Loxl2_CCDS27241.1_ex3_14:69663990-69664012:-_5-5	Henriksson et al, 2019	1
HenrikssonTeichmann2019_Lrch4_CCDS19772.1_ex0_5:137629355-137629377:-_5-1	Henriksson et al, 2019	1
HenrikssonTeichmann2019_Lrch4_CCDS19772.1_ex0_5:137629380-137629402:-_5-2	Henriksson et al, 2019	1
HenrikssonTeichmann2019_Lrch4_CCDS19772.1_ex3_5:137634200-137634222:-_5-4	Henriksson et al, 2019	1
HenrikssonTeichmann2019_Lrch4_CCDS19772.1_ex6_5:137637232-137637254:+_5-5	Henriksson et al, 2019	1
HenrikssonTeichmann2019_Lrrc14b_CCDS26645.1_ex1_13:74363557-74363579:-_5-2	Henriksson et al, 2019	1
HenrikssonTeichmann2019_Lrrc14b_CCDS26645.1_ex1_13:74363614-74363636:-_5-3	Henriksson et al, 2019	1
HenrikssonTeichmann2019_Lsm5_CCDS51788.1_ex3_6:56703331-56703353:-_5-4	Henriksson et al, 2019	1
HenrikssonTeichmann2019_Ltbp2_CCDS49112.1_ex34_12:84875802-84875824:-_5-3	Henriksson et al, 2019	1
HenrikssonTeichmann2019_Ltbp2_CCDS49112.1_ex34_12:84875997-84876019:-_5-4	Henriksson et al, 2019	1
HenrikssonTeichmann2019_Ly6c2_CCDS49638.1_ex1_15:75110510-75110532:-_1-1	Henriksson et al, 2019	1
HenrikssonTeichmann2019_Ly6g6e_CCDS28679.1_ex1_17:35077905-35077927:-_5-1	Henriksson et al, 2019	1
HenrikssonTeichmann2019_Ly6g6e_CCDS28679.1_ex1_17:35077920-35077942:+_5-2	Henriksson et al, 2019	1
HenrikssonTeichmann2019_Lyn_CCDS17939.1_ex5_4:3746731-3746753:+_5-2	Henriksson et al, 2019	1
HenrikssonTeichmann2019_Lyn_CCDS17939.1_ex5_4:3746828-3746850:-_5-3	Henriksson et al, 2019	1
HenrikssonTeichmann2019_Lyn_CCDS17939.1_ex6_4:3748668-3748690:+_5-4	Henriksson et al, 2019	1
HenrikssonTeichmann2019_Lypd1_CCDS15243.1_ex0_1:125873488-125873510:+_5-1	Henriksson et al, 2019	1
HenrikssonTeichmann2019_Lypd1_CCDS15243.1_ex0_1:125873513-125873535:+_5-2	Henriksson et al, 2019	1
HenrikssonTeichmann2019_Mab21l3_CCDS17684.1_ex5_3:101835056-101835078:-_5-5	Henriksson et al, 2019	1
HenrikssonTeichmann2019_Mageb1_CCDS30267.1_ex0_X:92015796-92015818:-_4-1	Henriksson et al, 2019	1
HenrikssonTeichmann2019_Mageb1_CCDS30267.1_ex0_X:92016095-92016117:+_4-2	Henriksson et al, 2019	1
HenrikssonTeichmann2019_Mageb1_CCDS30267.1_ex0_X:92016135-92016157:+_4-3	Henriksson et al, 2019	1
HenrikssonTeichmann2019_Mageb1_CCDS30267.1_ex0_X:92016173-92016195:-_4-4	Henriksson et al, 2019	1
HenrikssonTeichmann2019_Mageb3_CCDS16651.1_ex0_2:121954808-121954830:-_4-3	Henriksson et al, 2019	2
HenrikssonTeichmann2019_Mageb3_CCDS16651.1_ex0_2:121955030-121955052:+_4-4	Henriksson et al, 2019	2
HenrikssonTeichmann2019_Mageb5_CCDS53133.1_ex0_X:91780440-91780462:-_5-3	Henriksson et al, 2019	1
HenrikssonTeichmann2019_Mageb5_CCDS53133.1_ex0_X:91780520-91780542:-_5-4	Henriksson et al, 2019	1
HenrikssonTeichmann2019_Mageb5_CCDS53133.1_ex0_X:91780554-91780576:+_5-5	Henriksson et al, 2019	1
HenrikssonTeichmann2019_Magi3_CCDS17699.1_ex15_3:104080192-104080214:-_5-2	Henriksson et al, 2019	1
HenrikssonTeichmann2019_Man2c1_CCDS40646.1_ex1_9:57131263-57131285:+_5-1	Henriksson et al, 2019	1
HenrikssonTeichmann2019_Mastl_CCDS15727.1_ex11_2:23155674-23155696:-_5-4	Henriksson et al, 2019	1
HenrikssonTeichmann2019_Mbp_CCDS29376.1_ex1_18:82561811-82561833:-_14-10	Henriksson et al, 2019	1
HenrikssonTeichmann2019_Mbp_CCDS29376.1_ex1_18:82561832-82561854:-_14-11	Henriksson et al, 2019	1
HenrikssonTeichmann2019_Mcm4_CCDS27977.1_ex6_16:15630481-15630503:+_5-2	Henriksson et al, 2019	1
HenrikssonTeichmann2019_Mcpt1_CCDS27137.1_ex1_14:56018673-56018695:-_5-3	Henriksson et al, 2019	1
HenrikssonTeichmann2019_Mcpt9_CCDS27138.1_ex1_14:56027667-56027689:-_5-2	Henriksson et al, 2019	1
HenrikssonTeichmann2019_Mcpt9_CCDS27138.1_ex2_14:56027905-56027927:+_5-3	Henriksson et al, 2019	1
HenrikssonTeichmann2019_Mcpt9_CCDS27138.1_ex3_14:56028615-56028637:-_5-5	Henriksson et al, 2019	1
HenrikssonTeichmann2019_Mcts2_CCDS38281.1_ex0_2:152687508-152687530:-_5-3	Henriksson et al, 2019	1
HenrikssonTeichmann2019_Med19_CCDS16189.1_ex0_2:84678642-84678664:-_5-4	Henriksson et al, 2019	1
HenrikssonTeichmann2019_Med20_CCDS28851.1_ex1_17:47613097-47613119:-_5-1	Henriksson et al, 2019	1
HenrikssonTeichmann2019_Med20_CCDS28851.1_ex2_17:47618958-47618980:+_5-2	Henriksson et al, 2019	1
HenrikssonTeichmann2019_Med20_CCDS28851.1_ex2_17:47619027-47619049:+_5-4	Henriksson et al, 2019	1
HenrikssonTeichmann2019_Mef2b_CCDS22361.1_ex1_8:70165218-70165240:+_5-1	Henriksson et al, 2019	1
HenrikssonTeichmann2019_Mef2b_CCDS22361.1_ex1_8:70165232-70165254:-_5-2	Henriksson et al, 2019	1
HenrikssonTeichmann2019_Mef2b_CCDS22361.1_ex2_8:70165648-70165670:-_5-3	Henriksson et al, 2019	1
HenrikssonTeichmann2019_Mef2b_CCDS22361.1_ex3_8:70166046-70166068:-_5-4	Henriksson et al, 2019	1
HenrikssonTeichmann2019_Mef2b_CCDS22361.1_ex3_8:70166157-70166179:-_5-5	Henriksson et al, 2019	1
HenrikssonTeichmann2019_Meis1_CCDS24453.1_ex10_11:19016120-19016142:+_5-3	Henriksson et al, 2019	1
HenrikssonTeichmann2019_Meis1_CCDS24453.1_ex10_11:19016181-19016203:-_5-5	Henriksson et al, 2019	1
HenrikssonTeichmann2019_Metap2_CCDS48673.1_ex7_10:93879580-93879602:+_5-4	Henriksson et al, 2019	2
HenrikssonTeichmann2019_Mettl7a2_CCDS27836.1_ex0_15:100353355-100353377:+_1-1	Henriksson et al, 2019	1
HenrikssonTeichmann2019_Mfhas1_CCDS40319.1_ex0_8:35588903-35588925:-_5-1	Henriksson et al, 2019	1
HenrikssonTeichmann2019_Mfrp_CCDS40597.1_ex1_9:44102088-44102110:-_5-1	Henriksson et al, 2019	1
HenrikssonTeichmann2019_Mfrp_CCDS40597.1_ex2_9:44102357-44102379:-_5-2	Henriksson et al, 2019	1
HenrikssonTeichmann2019_Mfrp_CCDS40597.1_ex4_9:44102876-44102898:-_5-3	Henriksson et al, 2019	1
HenrikssonTeichmann2019_Mfrp_CCDS40597.1_ex4_9:44102941-44102963:-_5-4	Henriksson et al, 2019	1
HenrikssonTeichmann2019_Mfrp_CCDS40597.1_ex5_9:44103277-44103299:+_5-5	Henriksson et al, 2019	1
HenrikssonTeichmann2019_Mfsd7b_CCDS35823.1_ex9_1:191025428-191025450:+_5-1	Henriksson et al, 2019	1
HenrikssonTeichmann2019_Mfsd7b_CCDS35823.1_ex9_1:191025694-191025716:-_5-2	Henriksson et al, 2019	1
HenrikssonTeichmann2019_Mfsd7b_CCDS35823.1_ex9_1:191025925-191025947:-_5-4	Henriksson et al, 2019	1
HenrikssonTeichmann2019_Mfsd7b_CCDS35823.1_ex9_1:191025972-191025994:-_5-5	Henriksson et al, 2019	1
HenrikssonTeichmann2019_Mfsd8_CCDS17329.1_ex8_3:40835312-40835334:+_5-4	Henriksson et al, 2019	1
HenrikssonTeichmann2019_Mfsd8_CCDS17329.1_ex9_3:40837104-40837126:-_5-5	Henriksson et al, 2019	1
HenrikssonTeichmann2019_Mgl2_CCDS24935.1_ex1_11:70135144-70135166:+_3-2	Henriksson et al, 2019	1
HenrikssonTeichmann2019_Mical1_CCDS35888.1_ex6_10:41481163-41481185:+_5-3	Henriksson et al, 2019	1
HenrikssonTeichmann2019_Mical1_CCDS35888.1_ex6_10:41481249-41481271:+_5-4	Henriksson et al, 2019	1
HenrikssonTeichmann2019_Mid1_CCDS41215.1_ex3_X:169981947-169981969:+_5-5	Henriksson et al, 2019	2
HenrikssonTeichmann2019_Mmp25_CCDS28452.1_ex9_17:23644608-23644630:-_5-3	Henriksson et al, 2019	1
HenrikssonTeichmann2019_Mmp25_CCDS28452.1_ex9_17:23644664-23644686:+_5-4	Henriksson et al, 2019	1
HenrikssonTeichmann2019_Mmp25_CCDS28452.1_ex9_17:23644715-23644737:+_5-5	Henriksson et al, 2019	1
HenrikssonTeichmann2019_Mmp28_CCDS25166.1_ex4_11:83447518-83447540:+_5-4	Henriksson et al, 2019	1
HenrikssonTeichmann2019_Mmp7_CCDS40531.1_ex2_9:7695493-7695515:-_5-5	Henriksson et al, 2019	1
HenrikssonTeichmann2019_Mnda_CCDS15532.1_ex4_1:173906215-173906237:-_4-2	Henriksson et al, 2019	1
HenrikssonTeichmann2019_Mnda_CCDS15532.1_ex5_1:173907623-173907645:+_4-3	Henriksson et al, 2019	1
HenrikssonTeichmann2019_Mnda_CCDS15532.1_ex5_1:173907709-173907731:+_4-4	Henriksson et al, 2019	1
HenrikssonTeichmann2019_Mndal_CCDS48452.1_ex6_1:173874384-173874406:+_5-3	Henriksson et al, 2019	1
HenrikssonTeichmann2019_Moap1_CCDS26122.1_ex0_12:102742794-102742816:+_5-1	Henriksson et al, 2019	1
HenrikssonTeichmann2019_Moap1_CCDS26122.1_ex0_12:102742841-102742863:-_5-2	Henriksson et al, 2019	1
HenrikssonTeichmann2019_Moap1_CCDS26122.1_ex0_12:102742865-102742887:+_5-3	Henriksson et al, 2019	1
HenrikssonTeichmann2019_Moap1_CCDS26122.1_ex0_12:102742883-102742905:-_5-4	Henriksson et al, 2019	1
HenrikssonTeichmann2019_Moap1_CCDS26122.1_ex0_12:102743072-102743094:+_5-5	Henriksson et al, 2019	1
HenrikssonTeichmann2019_Morf4l2_CCDS30422.1_ex0_X:136734120-136734142:-_5-2	Henriksson et al, 2019	2
HenrikssonTeichmann2019_Morf4l2_CCDS30422.1_ex0_X:136734167-136734189:+_5-3	Henriksson et al, 2019	2
HenrikssonTeichmann2019_Mptx2_CCDS56658.1_ex0_1:173274989-173275011:+_5-5	Henriksson et al, 2019	1
HenrikssonTeichmann2019_Mrfap1_CCDS19242.1_ex0_5:36796344-36796366:-_5-1	Henriksson et al, 2019	1
HenrikssonTeichmann2019_Mrfap1_CCDS19242.1_ex0_5:36796413-36796435:-_5-3	Henriksson et al, 2019	1
HenrikssonTeichmann2019_Mrfap1_CCDS19242.1_ex0_5:36796482-36796504:-_5-5	Henriksson et al, 2019	1
HenrikssonTeichmann2019_Mroh8_CCDS38303.2_ex22_2:157279368-157279390:-_5-5	Henriksson et al, 2019	1
HenrikssonTeichmann2019_Mrpl22_CCDS24724.1_ex2_11:58173119-58173141:+_5-2	Henriksson et al, 2019	1
HenrikssonTeichmann2019_Mrpl30_CCDS14896.1_ex1_1:37895349-37895371:+_5-1	Henriksson et al, 2019	2
HenrikssonTeichmann2019_Mrpl32_CCDS26249.1_ex1_13:14611456-14611478:+_5-1	Henriksson et al, 2019	2
HenrikssonTeichmann2019_Mrpl32_CCDS26249.1_ex1_13:14611500-14611522:-_5-2	Henriksson et al, 2019	2
HenrikssonTeichmann2019_Mrpl43_CCDS38000.1_ex1_19:45006072-45006094:-_5-1	Henriksson et al, 2019	1
HenrikssonTeichmann2019_Mrpl43_CCDS38000.1_ex1_19:45006104-45006126:+_5-2	Henriksson et al, 2019	1
HenrikssonTeichmann2019_Mrpl43_CCDS38000.1_ex1_19:45006124-45006146:+_5-3	Henriksson et al, 2019	1
HenrikssonTeichmann2019_Mrpl48_CCDS21502.2_ex3_7:100559853-100559875:-_5-4	Henriksson et al, 2019	2
HenrikssonTeichmann2019_Mrps14_CCDS15405.1_ex1_1:160197074-160197096:+_5-2	Henriksson et al, 2019	1
HenrikssonTeichmann2019_Mrps33_CCDS20026.1_ex1_6:39805433-39805455:-_5-3	Henriksson et al, 2019	2
HenrikssonTeichmann2019_Mrps36_CCDS36767.1_ex1_13:100739145-100739167:+_5-3	Henriksson et al, 2019	2
HenrikssonTeichmann2019_Mrto4_CCDS18845.1_ex2_4:139348430-139348452:-_5-1	Henriksson et al, 2019	2
HenrikssonTeichmann2019_Mrto4_CCDS18845.1_ex3_4:139348695-139348717:-_5-2	Henriksson et al, 2019	2
HenrikssonTeichmann2019_Ms4a4b_CCDS29600.1_ex0_19:11450030-11450052:+_5-1	Henriksson et al, 2019	2
HenrikssonTeichmann2019_Ms4a4c_CCDS29599.1_ex1_19:11416427-11416449:+_5-3	Henriksson et al, 2019	1
HenrikssonTeichmann2019_Ms4a4c_CCDS29599.1_ex2_19:11417655-11417677:+_5-4	Henriksson et al, 2019	1
HenrikssonTeichmann2019_Ms4a6b_CCDS29601.1_ex1_19:11521766-11521788:-_5-2	Henriksson et al, 2019	1
HenrikssonTeichmann2019_Ms4a6c_CCDS50395.1_ex2_19:11475296-11475318:-_5-3	Henriksson et al, 2019	1
HenrikssonTeichmann2019_Msl1_CCDS25364.1_ex1_11:98799142-98799164:+_5-4	Henriksson et al, 2019	1
HenrikssonTeichmann2019_Msmp_CCDS51167.1_ex0_4:43583447-43583469:-_5-1	Henriksson et al, 2019	1
HenrikssonTeichmann2019_Msmp_CCDS51167.1_ex1_4:43583827-43583849:+_5-3	Henriksson et al, 2019	1
HenrikssonTeichmann2019_Msmp_CCDS51167.1_ex1_4:43583865-43583887:-_5-4	Henriksson et al, 2019	1
HenrikssonTeichmann2019_Mtdh_CCDS27415.1_ex0_15:34083122-34083144:+_5-1	Henriksson et al, 2019	1
HenrikssonTeichmann2019_Mtdh_CCDS27415.1_ex0_15:34083158-34083180:+_5-2	Henriksson et al, 2019	1
HenrikssonTeichmann2019_Mterf_CCDS39003.1_ex0_5:3891514-3891536:+_5-1	Henriksson et al, 2019	1
HenrikssonTeichmann2019_Mterf_CCDS39003.1_ex0_5:3891569-3891591:+_5-2	Henriksson et al, 2019	1
HenrikssonTeichmann2019_Mterf_CCDS39003.1_ex0_5:3891651-3891673:-_5-4	Henriksson et al, 2019	1
HenrikssonTeichmann2019_Mthfs_CCDS23394.1_ex1_9:89215277-89215299:+_5-3	Henriksson et al, 2019	1
HenrikssonTeichmann2019_Mtus1_CCDS40328.1_ex8_8:41022404-41022426:+_8-2	Henriksson et al, 2019	1
HenrikssonTeichmann2019_Mtus1_CCDS40328.1_ex8_8:41022502-41022524:-_8-3	Henriksson et al, 2019	1
HenrikssonTeichmann2019_Mtus1_CCDS40328.1_ex8_8:41022566-41022588:-_8-4	Henriksson et al, 2019	1
HenrikssonTeichmann2019_Mtus1_CCDS40328.1_ex8_8:41022581-41022603:-_8-5	Henriksson et al, 2019	1
HenrikssonTeichmann2019_Mup20_CCDS18233.1_ex3_4:62052699-62052721:-_4-1	Henriksson et al, 2019	1
HenrikssonTeichmann2019_Mup20_CCDS18233.1_ex4_4:62053466-62053488:+_4-2	Henriksson et al, 2019	1
HenrikssonTeichmann2019_Mup20_CCDS18233.1_ex4_4:62053583-62053605:-_4-4	Henriksson et al, 2019	1
HenrikssonTeichmann2019_Mup21_CCDS18235.1_ex4_4:62150197-62150219:+_3-2	Henriksson et al, 2019	1
HenrikssonTeichmann2019_Mup3_CCDS18234.1_ex4_4:62086926-62086948:-_4-3	Henriksson et al, 2019	1
HenrikssonTeichmann2019_Mup3_CCDS18234.1_ex5_4:62087119-62087141:-_4-4	Henriksson et al, 2019	1
HenrikssonTeichmann2019_Mvd_CCDS22738.1_ex5_8:122437968-122437990:-_5-1	Henriksson et al, 2019	1
HenrikssonTeichmann2019_Mvd_CCDS22738.1_ex7_8:122439671-122439693:-_5-2	Henriksson et al, 2019	1
HenrikssonTeichmann2019_Mvd_CCDS22738.1_ex7_8:122439696-122439718:-_5-3	Henriksson et al, 2019	1
HenrikssonTeichmann2019_Mvd_CCDS22738.1_ex7_8:122439719-122439741:-_5-4	Henriksson et al, 2019	1
HenrikssonTeichmann2019_Mvd_CCDS22738.1_ex8_8:122440181-122440203:-_5-5	Henriksson et al, 2019	1
HenrikssonTeichmann2019_Myh13_CCDS36185.1_ex17_11:67348842-67348864:+_5-2	Henriksson et al, 2019	1
HenrikssonTeichmann2019_Myh13_CCDS36185.1_ex17_11:67348905-67348927:-_5-3	Henriksson et al, 2019	1
HenrikssonTeichmann2019_Myh7_CCDS27106.1_ex28_14:54989375-54989397:+_5-2	Henriksson et al, 2019	1
HenrikssonTeichmann2019_Myh7_CCDS27106.1_ex29_14:54989963-54989985:+_5-3	Henriksson et al, 2019	1
HenrikssonTeichmann2019_Myh7_CCDS27106.1_ex29_14:54990037-54990059:+_5-4	Henriksson et al, 2019	1
HenrikssonTeichmann2019_Myh7_CCDS27106.1_ex33_14:54991080-54991102:+_5-5	Henriksson et al, 2019	1
HenrikssonTeichmann2019_Mylpf_CCDS40140.1_ex2_7:127213169-127213191:+_5-1	Henriksson et al, 2019	1
HenrikssonTeichmann2019_Mylpf_CCDS40140.1_ex2_7:127213219-127213241:+_5-3	Henriksson et al, 2019	1
HenrikssonTeichmann2019_Mylpf_CCDS40140.1_ex3_7:127213440-127213462:+_5-4	Henriksson et al, 2019	1
HenrikssonTeichmann2019_Mylpf_CCDS40140.1_ex3_7:127213466-127213488:-_5-5	Henriksson et al, 2019	1
HenrikssonTeichmann2019_Naca_CCDS24258.1_ex2_10:128046759-128046781:-_10-8	Henriksson et al, 2019	2
HenrikssonTeichmann2019_Nacc1_CCDS22475.1_ex4_8:84676595-84676617:+_5-2	Henriksson et al, 2019	1
HenrikssonTeichmann2019_Nacc1_CCDS22475.1_ex4_8:84676787-84676809:+_5-4	Henriksson et al, 2019	1
HenrikssonTeichmann2019_Nags_CCDS25488.1_ex0_11:102145755-102145777:+_5-1	Henriksson et al, 2019	1
HenrikssonTeichmann2019_Nags_CCDS25488.1_ex0_11:102145791-102145813:-_5-2	Henriksson et al, 2019	1
HenrikssonTeichmann2019_Naip6_CCDS26728.1_ex8_13:100303261-100303283:-_5-3	Henriksson et al, 2019	1
HenrikssonTeichmann2019_Nav1_CCDS35720.1_ex27_1:135532553-135532575:-_5-3	Henriksson et al, 2019	1
HenrikssonTeichmann2019_Nav1_CCDS35720.1_ex27_1:135532679-135532701:+_5-4	Henriksson et al, 2019	1
HenrikssonTeichmann2019_Ncam1_CCDS40617.1_ex13_9:49566789-49566811:+_5-4	Henriksson et al, 2019	1
HenrikssonTeichmann2019_Nckap5l_CCDS27820.1_ex9_15:99433581-99433603:+_5-5	Henriksson et al, 2019	1
HenrikssonTeichmann2019_Ncrna00085_CCDS49967.1_ex4_17:17837571-17837593:-_5-5	Henriksson et al, 2019	1
HenrikssonTeichmann2019_Ndc80_CCDS28959.1_ex9_17:71514235-71514257:-_5-1	Henriksson et al, 2019	2
HenrikssonTeichmann2019_Ndufab1_CCDS21809.1_ex2_7:122096661-122096683:+_5-3	Henriksson et al, 2019	2
HenrikssonTeichmann2019_Ndufab1_CCDS21809.1_ex2_7:122096683-122096705:+_5-4	Henriksson et al, 2019	2
HenrikssonTeichmann2019_Ndufab1_CCDS21809.1_ex3_7:122101697-122101719:+_5-5	Henriksson et al, 2019	2
HenrikssonTeichmann2019_Ndufaf4_CCDS18007.1_ex2_4:24901810-24901832:-_5-5	Henriksson et al, 2019	2
HenrikssonTeichmann2019_Ndufb4_CCDS28161.1_ex1_16:37649113-37649135:+_5-1	Henriksson et al, 2019	2
HenrikssonTeichmann2019_Ndufb4_CCDS28161.1_ex1_16:37649128-37649150:+_5-2	Henriksson et al, 2019	2
HenrikssonTeichmann2019_Ndufb4_CCDS28161.1_ex2_16:37654239-37654261:-_5-4	Henriksson et al, 2019	1
HenrikssonTeichmann2019_Ndufb4_CCDS28161.1_ex2_16:37654267-37654289:-_5-5	Henriksson et al, 2019	2
HenrikssonTeichmann2019_Ndufs3_CCDS16418.1_ex3_2:90902364-90902386:+_5-1	Henriksson et al, 2019	2
HenrikssonTeichmann2019_Neb_CCDS50584.1_ex124_2:52291077-52291099:-_5-4	Henriksson et al, 2019	1
HenrikssonTeichmann2019_Nefh_CCDS36099.1_ex3_11:4947693-4947715:-_5-4	Henriksson et al, 2019	1
HenrikssonTeichmann2019_Nefm_CCDS27233.1_ex2_14:68124051-68124073:+_5-1	Henriksson et al, 2019	1
HenrikssonTeichmann2019_Nefm_CCDS27233.1_ex2_14:68124099-68124121:+_5-2	Henriksson et al, 2019	1
HenrikssonTeichmann2019_Nefm_CCDS27233.1_ex2_14:68124193-68124215:+_5-4	Henriksson et al, 2019	1
HenrikssonTeichmann2019_Nefm_CCDS27233.1_ex2_14:68124553-68124575:+_5-5	Henriksson et al, 2019	1
HenrikssonTeichmann2019_Neurl2_CCDS38330.1_ex1_2:164833005-164833027:+_5-1	Henriksson et al, 2019	1
HenrikssonTeichmann2019_Neurl2_CCDS38330.1_ex1_2:164833176-164833198:-_5-2	Henriksson et al, 2019	1
HenrikssonTeichmann2019_Nfic_CCDS24058.1_ex6_10:81409611-81409633:-_5-1	Henriksson et al, 2019	1
HenrikssonTeichmann2019_Nfkbil1_CCDS28693.1_ex2_17:35234979-35235001:+_5-4	Henriksson et al, 2019	1
HenrikssonTeichmann2019_Nfyb_CCDS48654.1_ex4_10:82754962-82754984:+_5-3	Henriksson et al, 2019	1
HenrikssonTeichmann2019_Ngly1_CCDS26832.1_ex0_14:16249476-16249498:-_5-1	Henriksson et al, 2019	1
HenrikssonTeichmann2019_Nkx2-2_CCDS16834.1_ex0_2:147184300-147184322:+_5-1	Henriksson et al, 2019	1
HenrikssonTeichmann2019_Nlrp4f_CCDS49294.1_ex7_13:65199202-65199224:+_5-4	Henriksson et al, 2019	2
HenrikssonTeichmann2019_Nono_CCDS30316.1_ex1_X:101439575-101439597:+_5-1	Henriksson et al, 2019	2
HenrikssonTeichmann2019_Nono_CCDS30316.1_ex2_X:101441527-101441549:+_5-2	Henriksson et al, 2019	2
HenrikssonTeichmann2019_Nop14_CCDS19218.1_ex12_5:34652402-34652424:+_5-2	Henriksson et al, 2019	1
HenrikssonTeichmann2019_Nos1_CCDS19606.1_ex1_5:117879316-117879338:-_5-2	Henriksson et al, 2019	1
HenrikssonTeichmann2019_Npcd_CCDS27651.1_ex2_15:79792785-79792807:+_5-1	Henriksson et al, 2019	1
HenrikssonTeichmann2019_Npcd_CCDS27651.1_ex3_15:79794330-79794352:-_5-2	Henriksson et al, 2019	1
HenrikssonTeichmann2019_Npcd_CCDS27651.1_ex3_15:79794401-79794423:+_5-3	Henriksson et al, 2019	1
HenrikssonTeichmann2019_Npcd_CCDS27651.1_ex5_15:79833692-79833714:+_5-4	Henriksson et al, 2019	1
HenrikssonTeichmann2019_Npcd_CCDS27651.1_ex5_15:79833755-79833777:-_5-5	Henriksson et al, 2019	1
HenrikssonTeichmann2019_Nphs1_CCDS39884.1_ex8_7:30463227-30463249:-_5-4	Henriksson et al, 2019	1
HenrikssonTeichmann2019_Npm1_CCDS24532.1_ex8_11:33161180-33161202:-_5-5	Henriksson et al, 2019	2
HenrikssonTeichmann2019_Npm2_CCDS27261.1_ex4_14:70649515-70649537:+_5-2	Henriksson et al, 2019	1
HenrikssonTeichmann2019_Npm3_CCDS29865.1_ex3_19:45749068-45749090:-_5-5	Henriksson et al, 2019	1
HenrikssonTeichmann2019_Nr2c2_CCDS20372.1_ex3_6:92154325-92154347:+_5-3	Henriksson et al, 2019	1
HenrikssonTeichmann2019_Nr2c2_CCDS20372.1_ex4_6:92156588-92156610:+_5-4	Henriksson et al, 2019	1
HenrikssonTeichmann2019_Nr2c2ap_CCDS40366.1_ex1_8:70131975-70131997:-_5-1	Henriksson et al, 2019	1
HenrikssonTeichmann2019_Nr2c2ap_CCDS40366.1_ex1_8:70131992-70132014:+_5-2	Henriksson et al, 2019	1
HenrikssonTeichmann2019_Nr2c2ap_CCDS40366.1_ex2_8:70132416-70132438:-_5-3	Henriksson et al, 2019	1
HenrikssonTeichmann2019_Nr2c2ap_CCDS40366.1_ex3_8:70132579-70132601:+_5-4	Henriksson et al, 2019	1
HenrikssonTeichmann2019_Nr2c2ap_CCDS40366.1_ex3_8:70132615-70132637:+_5-5	Henriksson et al, 2019	1
HenrikssonTeichmann2019_Nrbf2_CCDS23902.1_ex0_10:67267809-67267831:-_5-1	Henriksson et al, 2019	2
HenrikssonTeichmann2019_Nrbf2_CCDS23902.1_ex0_10:67268140-67268162:-_5-3	Henriksson et al, 2019	2
HenrikssonTeichmann2019_Nrbf2_CCDS23902.1_ex1_10:67270105-67270127:-_5-4	Henriksson et al, 2019	2
HenrikssonTeichmann2019_Nrbf2_CCDS23902.1_ex2_10:67275576-67275598:-_5-5	Henriksson et al, 2019	2
HenrikssonTeichmann2019_Nrg3_CCDS26954.1_ex9_14:39472615-39472637:-_5-4	Henriksson et al, 2019	1
HenrikssonTeichmann2019_Nrg3_CCDS26954.1_ex9_14:39472634-39472656:+_5-5	Henriksson et al, 2019	1
HenrikssonTeichmann2019_Nrn1_CCDS26455.1_ex1_13:36730120-36730142:+_5-3	Henriksson et al, 2019	1
HenrikssonTeichmann2019_Nrn1_CCDS26455.1_ex1_13:36730143-36730165:-_5-4	Henriksson et al, 2019	1
HenrikssonTeichmann2019_Nrn1_CCDS26455.1_ex1_13:36730170-36730192:-_5-5	Henriksson et al, 2019	1
HenrikssonTeichmann2019_Nrp_CCDS26077.1_ex0_12:87443641-87443663:-_4-1	Henriksson et al, 2019	1
HenrikssonTeichmann2019_Nrp_CCDS26077.1_ex0_12:87443680-87443702:-_4-2	Henriksson et al, 2019	1
HenrikssonTeichmann2019_Nrp_CCDS26077.1_ex0_12:87443717-87443739:-_4-3	Henriksson et al, 2019	1
HenrikssonTeichmann2019_Nrp_CCDS26077.1_ex0_12:87443732-87443754:-_4-4	Henriksson et al, 2019	1
HenrikssonTeichmann2019_Nrsn2_CCDS16882.1_ex1_2:152374090-152374112:+_5-4	Henriksson et al, 2019	1
HenrikssonTeichmann2019_Nrsn2_CCDS16882.1_ex1_2:152374118-152374140:+_5-5	Henriksson et al, 2019	1
HenrikssonTeichmann2019_Nsa2_CCDS36756.1_ex2_13:97133554-97133576:-_5-1	Henriksson et al, 2019	2
HenrikssonTeichmann2019_Nsa2_CCDS36756.1_ex2_13:97133638-97133660:-_5-2	Henriksson et al, 2019	2
HenrikssonTeichmann2019_Nsfl1c_CCDS16868.1_ex6_2:151505354-151505376:+_5-5	Henriksson et al, 2019	2
HenrikssonTeichmann2019_Nsmce2_CCDS27498.1_ex0_15:59379015-59379037:-_6-3	Henriksson et al, 2019	2
HenrikssonTeichmann2019_Nsmce2_CCDS27498.1_ex1_15:59416029-59416051:+_6-4	Henriksson et al, 2019	2
HenrikssonTeichmann2019_Nt5c_CCDS25637.1_ex4_11:115491655-115491677:-_5-5	Henriksson et al, 2019	1
HenrikssonTeichmann2019_Nt5m_CCDS24779.1_ex0_11:59848222-59848244:+_5-1	Henriksson et al, 2019	1
HenrikssonTeichmann2019_Ntng2_CCDS15851.1_ex6_2:29247853-29247875:+_5-5	Henriksson et al, 2019	1
HenrikssonTeichmann2019_Ntsr2_CCDS36407.1_ex0_12:16653614-16653636:+_5-1	Henriksson et al, 2019	1
HenrikssonTeichmann2019_Ntsr2_CCDS36407.1_ex0_12:16653797-16653819:-_5-2	Henriksson et al, 2019	1
HenrikssonTeichmann2019_Nub1_CCDS39030.1_ex5_5:24697361-24697383:-_5-3	Henriksson et al, 2019	1
HenrikssonTeichmann2019_Nub1_CCDS39030.1_ex6_5:24698677-24698699:+_5-4	Henriksson et al, 2019	1
HenrikssonTeichmann2019_Nub1_CCDS39030.1_ex6_5:24698748-24698770:-_5-5	Henriksson et al, 2019	1
HenrikssonTeichmann2019_Nubp1_CCDS27948.1_ex5_16:10420252-10420274:+_5-2	Henriksson et al, 2019	1
HenrikssonTeichmann2019_Nubp1_CCDS27948.1_ex5_16:10420294-10420316:-_5-3	Henriksson et al, 2019	1
HenrikssonTeichmann2019_Nubp1_CCDS27948.1_ex6_16:10420986-10421008:+_5-4	Henriksson et al, 2019	1
HenrikssonTeichmann2019_Nubp1_CCDS27948.1_ex6_16:10421024-10421046:+_5-5	Henriksson et al, 2019	1
HenrikssonTeichmann2019_Nudt10_CCDS29957.1_ex1_X:6172583-6172605:+_5-1	Henriksson et al, 2019	1
HenrikssonTeichmann2019_Nudt10_CCDS29957.1_ex1_X:6172631-6172653:-_5-3	Henriksson et al, 2019	1
HenrikssonTeichmann2019_Nudt10_CCDS29957.1_ex1_X:6172653-6172675:+_5-4	Henriksson et al, 2019	1
HenrikssonTeichmann2019_Nudt11_CCDS29955.1_ex0_X:6048071-6048093:-_5-2	Henriksson et al, 2019	1
HenrikssonTeichmann2019_Nudt11_CCDS29955.1_ex0_X:6048093-6048115:+_5-3	Henriksson et al, 2019	1
HenrikssonTeichmann2019_Nudt11_CCDS29955.1_ex0_X:6048141-6048163:-_5-5	Henriksson et al, 2019	1
HenrikssonTeichmann2019_Nudt12_CCDS28933.1_ex4_17:59009942-59009964:+_5-1	Henriksson et al, 2019	1
HenrikssonTeichmann2019_Nudt15_CCDS27270.1_ex1_14:73523323-73523345:-_5-1	Henriksson et al, 2019	2
HenrikssonTeichmann2019_Nudt15_CCDS27270.1_ex2_14:73525060-73525082:+_5-4	Henriksson et al, 2019	2
HenrikssonTeichmann2019_Nudt16l1_CCDS27927.1_ex1_16:4939411-4939433:-_5-3	Henriksson et al, 2019	1
HenrikssonTeichmann2019_Nudt16l1_CCDS27927.1_ex1_16:4939428-4939450:+_5-4	Henriksson et al, 2019	1
HenrikssonTeichmann2019_Nudt16l1_CCDS27927.1_ex1_16:4939479-4939501:-_5-5	Henriksson et al, 2019	1
HenrikssonTeichmann2019_Nudt5_CCDS15667.1_ex3_2:5862301-5862323:-_5-3	Henriksson et al, 2019	1
HenrikssonTeichmann2019_Nudt5_CCDS15667.1_ex3_2:5862332-5862354:-_5-4	Henriksson et al, 2019	1
HenrikssonTeichmann2019_Nudt5_CCDS15667.1_ex3_2:5862360-5862382:+_5-5	Henriksson et al, 2019	1
HenrikssonTeichmann2019_Nudt6_CCDS38418.1_ex1_3:37409534-37409556:-_5-1	Henriksson et al, 2019	1
HenrikssonTeichmann2019_Oas1c_CCDS19626.1_ex4_5:120808142-120808164:-_5-4	Henriksson et al, 2019	1
HenrikssonTeichmann2019_Oas1c_CCDS19626.1_ex5_5:120808598-120808620:-_5-5	Henriksson et al, 2019	1
HenrikssonTeichmann2019_Oas1f_CCDS19628.1_ex1_5:120848253-120848275:+_5-2	Henriksson et al, 2019	1
HenrikssonTeichmann2019_Oaz1_CCDS56736.1_ex1_10:80828249-80828271:+_5-2	Henriksson et al, 2019	1
HenrikssonTeichmann2019_Oaz1_CCDS56736.1_ex3_10:80828488-80828510:-_5-4	Henriksson et al, 2019	1
HenrikssonTeichmann2019_Oaz1_CCDS56736.1_ex3_10:80828584-80828606:+_5-5	Henriksson et al, 2019	1
HenrikssonTeichmann2019_Obfc1_CCDS29892.1_ex4_19:47516174-47516196:-_5-1	Henriksson et al, 2019	1
HenrikssonTeichmann2019_Obp1a_CCDS30251.1_ex3_X:78089760-78089782:-_5-2	Henriksson et al, 2019	1
HenrikssonTeichmann2019_Obp1a_CCDS30251.1_ex3_X:78089778-78089800:-_5-3	Henriksson et al, 2019	1
HenrikssonTeichmann2019_Obp1a_CCDS30251.1_ex4_X:78090739-78090761:-_5-4	Henriksson et al, 2019	1
HenrikssonTeichmann2019_Obp1a_CCDS30251.1_ex4_X:78090783-78090805:-_5-5	Henriksson et al, 2019	1
HenrikssonTeichmann2019_Oip5_CCDS38205.1_ex5_2:119618300-119618322:+_5-4	Henriksson et al, 2019	1
HenrikssonTeichmann2019_Oip5_CCDS38205.1_ex5_2:119618314-119618336:+_5-5	Henriksson et al, 2019	1
HenrikssonTeichmann2019_Omt2a_CCDS52867.1_ex1_9:78312921-78312943:-_4-1	Henriksson et al, 2019	1
HenrikssonTeichmann2019_Oog2_CCDS18901.1_ex0_4:144194182-144194204:-_5-1	Henriksson et al, 2019	1
HenrikssonTeichmann2019_Oog2_CCDS18901.1_ex1_4:144194838-144194860:+_5-2	Henriksson et al, 2019	1
HenrikssonTeichmann2019_Oog2_CCDS18901.1_ex1_4:144194909-144194931:+_5-3	Henriksson et al, 2019	1
HenrikssonTeichmann2019_Oog2_CCDS18901.1_ex1_4:144194971-144194993:-_5-4	Henriksson et al, 2019	1
HenrikssonTeichmann2019_Oog2_CCDS18901.1_ex1_4:144194989-144195011:-_5-5	Henriksson et al, 2019	1
HenrikssonTeichmann2019_Oser1_CCDS17009.1_ex0_2:163406749-163406771:+_5-1	Henriksson et al, 2019	2
HenrikssonTeichmann2019_Ostn_CCDS28090.1_ex1_16:27324578-27324600:-_5-3	Henriksson et al, 2019	1
HenrikssonTeichmann2019_Ostn_CCDS28090.1_ex1_16:27324597-27324619:+_5-4	Henriksson et al, 2019	1
HenrikssonTeichmann2019_Ostn_CCDS28090.1_ex1_16:27324623-27324645:-_5-5	Henriksson et al, 2019	1
HenrikssonTeichmann2019_Otop2_CCDS25628.1_ex0_11:115323546-115323568:-_5-1	Henriksson et al, 2019	1
HenrikssonTeichmann2019_Otop2_CCDS25628.1_ex0_11:115323636-115323658:-_5-2	Henriksson et al, 2019	1
HenrikssonTeichmann2019_Otop2_CCDS25628.1_ex0_11:115323667-115323689:+_5-3	Henriksson et al, 2019	1
HenrikssonTeichmann2019_Otop2_CCDS25628.1_ex3_11:115326976-115326998:-_5-5	Henriksson et al, 2019	1
HenrikssonTeichmann2019_Otud6a_CCDS53146.1_ex0_X:100429383-100429405:-_5-2	Henriksson et al, 2019	1
HenrikssonTeichmann2019_Otud6a_CCDS53146.1_ex0_X:100429453-100429475:-_5-3	Henriksson et al, 2019	1
HenrikssonTeichmann2019_Otud6a_CCDS53146.1_ex0_X:100429468-100429490:+_5-4	Henriksson et al, 2019	1
HenrikssonTeichmann2019_Otud6a_CCDS53146.1_ex0_X:100429597-100429619:+_5-5	Henriksson et al, 2019	1
HenrikssonTeichmann2019_Oxct2b_CCDS18609.1_ex0_4:123116495-123116517:-_5-2	Henriksson et al, 2019	1
HenrikssonTeichmann2019_Oxct2b_CCDS18609.1_ex0_4:123116712-123116734:+_5-3	Henriksson et al, 2019	1
HenrikssonTeichmann2019_Oxt_CCDS16745.1_ex1_2:130576597-130576619:-_5-4	Henriksson et al, 2019	1
HenrikssonTeichmann2019_Oxt_CCDS16745.1_ex1_2:130576638-130576660:+_5-5	Henriksson et al, 2019	1
HenrikssonTeichmann2019_P2ry10_CCDS30346.1_ex0_X:107102699-107102721:+_5-1	Henriksson et al, 2019	1
HenrikssonTeichmann2019_Pacsin2_CCDS27701.1_ex5_15:83386652-83386674:+_5-2	Henriksson et al, 2019	1
HenrikssonTeichmann2019_Pacsin2_CCDS27701.1_ex5_15:83386831-83386853:-_5-3	Henriksson et al, 2019	1
HenrikssonTeichmann2019_Paip2_CCDS29143.1_ex0_18:35610998-35611020:+_5-2	Henriksson et al, 2019	1
HenrikssonTeichmann2019_Parp4_CCDS49503.1_ex13_14:56607525-56607547:+_5-1	Henriksson et al, 2019	1
HenrikssonTeichmann2019_Parp4_CCDS49503.1_ex16_14:56613685-56613707:-_5-3	Henriksson et al, 2019	1
HenrikssonTeichmann2019_Parp4_CCDS49503.1_ex20_14:56620475-56620497:-_5-5	Henriksson et al, 2019	1
HenrikssonTeichmann2019_Pawr_CCDS36053.1_ex0_10:108332921-108332943:-_5-1	Henriksson et al, 2019	1
HenrikssonTeichmann2019_Pawr_CCDS36053.1_ex0_10:108332950-108332972:-_5-2	Henriksson et al, 2019	1
HenrikssonTeichmann2019_Pawr_CCDS36053.1_ex0_10:108332970-108332992:+_5-3	Henriksson et al, 2019	1
HenrikssonTeichmann2019_Pbdc1_CCDS30334.1_ex2_X:105081393-105081415:-_5-2	Henriksson et al, 2019	1
HenrikssonTeichmann2019_Pbdc1_CCDS30334.1_ex4_X:105082727-105082749:+_5-3	Henriksson et al, 2019	1
HenrikssonTeichmann2019_Pbdc1_CCDS30334.1_ex4_X:105082744-105082766:+_5-4	Henriksson et al, 2019	1
HenrikssonTeichmann2019_Pcdh8_CCDS27303.1_ex2_14:79769955-79769977:-_5-3	Henriksson et al, 2019	1
HenrikssonTeichmann2019_Pcdh8_CCDS27303.1_ex2_14:79770270-79770292:+_5-4	Henriksson et al, 2019	1
HenrikssonTeichmann2019_Pcdha4_CCDS37776.1_ex0_18:36953139-36953161:+_5-1	Henriksson et al, 2019	1
HenrikssonTeichmann2019_Pcdha4_CCDS37776.1_ex0_18:36953315-36953337:+_5-2	Henriksson et al, 2019	1
HenrikssonTeichmann2019_Pcdha4_CCDS37776.1_ex0_18:36953559-36953581:+_5-3	Henriksson et al, 2019	1
HenrikssonTeichmann2019_Pcdha4_CCDS37776.1_ex0_18:36953654-36953676:-_5-4	Henriksson et al, 2019	1
HenrikssonTeichmann2019_Pcdha4_CCDS37776.1_ex0_18:36953892-36953914:+_5-5	Henriksson et al, 2019	1
HenrikssonTeichmann2019_Pcsk2_CCDS16810.1_ex5_2:143749171-143749193:+_5-3	Henriksson et al, 2019	1
HenrikssonTeichmann2019_Pdcd11_CCDS29888.1_ex11_19:47106410-47106432:+_5-4	Henriksson et al, 2019	1
HenrikssonTeichmann2019_Pde3a_CCDS20676.1_ex0_6:141250052-141250074:-_5-1	Henriksson et al, 2019	1
HenrikssonTeichmann2019_Pde3a_CCDS20676.1_ex0_6:141250231-141250253:+_5-2	Henriksson et al, 2019	1
HenrikssonTeichmann2019_Pde3a_CCDS20676.1_ex0_6:141250401-141250423:-_5-3	Henriksson et al, 2019	1
HenrikssonTeichmann2019_Pde3a_CCDS20676.1_ex0_6:141250473-141250495:-_5-4	Henriksson et al, 2019	1
HenrikssonTeichmann2019_Pde6c_CCDS37971.1_ex8_19:38157385-38157407:+_5-4	Henriksson et al, 2019	1
HenrikssonTeichmann2019_Pde8b_CCDS49331.1_ex11_13:95052887-95052909:-_5-2	Henriksson et al, 2019	1
HenrikssonTeichmann2019_Pde8b_CCDS49331.1_ex11_13:95052905-95052927:-_5-3	Henriksson et al, 2019	1
HenrikssonTeichmann2019_Pdxk_CCDS23965.1_ex10_10:78464747-78464769:+_5-5	Henriksson et al, 2019	1
HenrikssonTeichmann2019_Pebp1_CCDS39234.1_ex1_5:117285787-117285809:-_5-2	Henriksson et al, 2019	2
HenrikssonTeichmann2019_Pebp1_CCDS39234.1_ex2_5:117286198-117286220:-_5-3	Henriksson et al, 2019	2
HenrikssonTeichmann2019_Pebp1_CCDS39234.1_ex3_5:117287452-117287474:-_5-5	Henriksson et al, 2019	2
HenrikssonTeichmann2019_Per2_CCDS35663.1_ex18_1:91445504-91445526:+_5-3	Henriksson et al, 2019	1
HenrikssonTeichmann2019_Pex1_CCDS19065.1_ex0_5:3596508-3596530:-_5-1	Henriksson et al, 2019	1
HenrikssonTeichmann2019_Pex14_CCDS18950.1_ex3_4:148967541-148967563:-_5-2	Henriksson et al, 2019	1
HenrikssonTeichmann2019_Pfn1_CCDS24960.1_ex2_11:70654343-70654365:+_5-4	Henriksson et al, 2019	1
HenrikssonTeichmann2019_Pfn1_CCDS24960.1_ex2_11:70654385-70654407:-_5-5	Henriksson et al, 2019	1
HenrikssonTeichmann2019_Pgk1_CCDS30339.1_ex2_X:106194425-106194447:-_5-2	Henriksson et al, 2019	2
HenrikssonTeichmann2019_Pgk1_CCDS30339.1_ex2_X:106194451-106194473:-_5-3	Henriksson et al, 2019	2
HenrikssonTeichmann2019_Pgk1_CCDS30339.1_ex3_X:106194679-106194701:+_5-5	Henriksson et al, 2019	2
HenrikssonTeichmann2019_Phb_CCDS25280.1_ex2_11:95675167-95675189:+_5-3	Henriksson et al, 2019	1
HenrikssonTeichmann2019_Phf11c_CCDS49512.1_ex7_14:59389287-59389309:-_5-1	Henriksson et al, 2019	1
HenrikssonTeichmann2019_Phf11c_CCDS49512.1_ex7_14:59389349-59389371:+_5-2	Henriksson et al, 2019	1
HenrikssonTeichmann2019_Phf11c_CCDS49512.1_ex7_14:59389374-59389396:-_5-3	Henriksson et al, 2019	1
HenrikssonTeichmann2019_Phf11c_CCDS49512.1_ex8_14:59390887-59390909:-_5-4	Henriksson et al, 2019	1
HenrikssonTeichmann2019_Phf11c_CCDS49512.1_ex9_14:59393071-59393093:+_5-5	Henriksson et al, 2019	1
HenrikssonTeichmann2019_Phgdh_CCDS17663.1_ex7_3:98328087-98328109:-_5-3	Henriksson et al, 2019	2
HenrikssonTeichmann2019_Phospho1_CCDS36288.1_ex1_11:95830679-95830701:-_5-1	Henriksson et al, 2019	1
HenrikssonTeichmann2019_Phospho1_CCDS36288.1_ex1_11:95830769-95830791:-_5-2	Henriksson et al, 2019	1
HenrikssonTeichmann2019_Phospho1_CCDS36288.1_ex1_11:95830803-95830825:-_5-3	Henriksson et al, 2019	1
HenrikssonTeichmann2019_Phospho1_CCDS36288.1_ex1_11:95830871-95830893:+_5-4	Henriksson et al, 2019	1
HenrikssonTeichmann2019_Phospho1_CCDS36288.1_ex1_11:95830901-95830923:-_5-5	Henriksson et al, 2019	1
HenrikssonTeichmann2019_Phox2b_CCDS19316.1_ex2_5:67098695-67098717:-_5-3	Henriksson et al, 2019	1
HenrikssonTeichmann2019_Phox2b_CCDS19316.1_ex2_5:67098755-67098777:-_5-4	Henriksson et al, 2019	1
HenrikssonTeichmann2019_Phox2b_CCDS19316.1_ex2_5:67098774-67098796:+_5-5	Henriksson et al, 2019	1
HenrikssonTeichmann2019_Pi16_CCDS28595.2_ex1_17:29322279-29322301:+_5-1	Henriksson et al, 2019	1
HenrikssonTeichmann2019_Pi16_CCDS28595.2_ex1_17:29322367-29322389:-_5-2	Henriksson et al, 2019	1
HenrikssonTeichmann2019_Pi16_CCDS28595.2_ex2_17:29325912-29325934:+_5-3	Henriksson et al, 2019	1
HenrikssonTeichmann2019_Pi16_CCDS28595.2_ex4_17:29326870-29326892:+_5-4	Henriksson et al, 2019	1
HenrikssonTeichmann2019_Pi16_CCDS28595.2_ex4_17:29326903-29326925:-_5-5	Henriksson et al, 2019	1
HenrikssonTeichmann2019_Pigh_CCDS26006.1_ex3_12:79089520-79089542:-_5-5	Henriksson et al, 2019	1
HenrikssonTeichmann2019_Pigp_CCDS49920.1_ex4_16:94370772-94370794:-_9-8	Henriksson et al, 2019	1
HenrikssonTeichmann2019_Pigp_CCDS49920.1_ex4_16:94370794-94370816:+_9-9	Henriksson et al, 2019	1
HenrikssonTeichmann2019_Pin1_CCDS22882.1_ex1_9:20655545-20655567:-_5-5	Henriksson et al, 2019	1
HenrikssonTeichmann2019_Pin4_CCDS41082.1_ex2_X:102127024-102127046:+_5-2	Henriksson et al, 2019	2
HenrikssonTeichmann2019_Pip4k2c_CCDS24232.1_ex4_10:127200834-127200856:+_5-1	Henriksson et al, 2019	1
HenrikssonTeichmann2019_Pira2_CCDS39731.1_ex6_7:3844086-3844108:-_4-1	Henriksson et al, 2019	1
HenrikssonTeichmann2019_Pla2g2c_CCDS18831.1_ex2_4:138735969-138735991:+_5-3	Henriksson et al, 2019	1
HenrikssonTeichmann2019_Pla2g2c_CCDS18831.1_ex2_4:138736007-138736029:+_5-4	Henriksson et al, 2019	1
HenrikssonTeichmann2019_Pla2g4b_CCDS38209.2_ex11_2:120038495-120038517:+_5-3	Henriksson et al, 2019	1
HenrikssonTeichmann2019_Pla2g4b_CCDS38209.2_ex12_2:120038977-120038999:-_5-5	Henriksson et al, 2019	1
HenrikssonTeichmann2019_Pla2g4b_CCDS38209.2_ex6_2:120036109-120036131:-_5-1	Henriksson et al, 2019	1
HenrikssonTeichmann2019_Pla2g4d_CCDS16617.1_ex7_2:120275335-120275357:-_5-1	Henriksson et al, 2019	1
HenrikssonTeichmann2019_Plcd1_CCDS23607.1_ex10_9:119075905-119075927:+_5-3	Henriksson et al, 2019	1
HenrikssonTeichmann2019_Plekhg6_CCDS39642.1_ex6_6:125372564-125372586:-_5-2	Henriksson et al, 2019	1
HenrikssonTeichmann2019_Plekhg6_CCDS39642.1_ex8_6:125373190-125373212:+_5-3	Henriksson et al, 2019	1
HenrikssonTeichmann2019_Plekho2_CCDS23294.1_ex3_9:65563890-65563912:-_5-4	Henriksson et al, 2019	1
HenrikssonTeichmann2019_Plod3_CCDS19759.1_ex0_5:136987782-136987804:+_5-1	Henriksson et al, 2019	1
HenrikssonTeichmann2019_Plp2_CCDS40842.1_ex2_X:7669459-7669481:+_5-1	Henriksson et al, 2019	2
HenrikssonTeichmann2019_Plp2_CCDS40842.1_ex3_X:7669677-7669699:+_5-3	Henriksson et al, 2019	2
HenrikssonTeichmann2019_Plp2_CCDS40842.1_ex3_X:7669710-7669732:-_5-4	Henriksson et al, 2019	2
HenrikssonTeichmann2019_Plscr5_CCDS57688.1_ex2_9:92203302-92203324:+_5-2	Henriksson et al, 2019	1
HenrikssonTeichmann2019_Pold4_CCDS29424.1_ex1_19:4232485-4232507:-_5-1	Henriksson et al, 2019	1
HenrikssonTeichmann2019_Pold4_CCDS29424.1_ex1_19:4232506-4232528:+_5-2	Henriksson et al, 2019	1
HenrikssonTeichmann2019_Pold4_CCDS29424.1_ex1_19:4232519-4232541:+_5-3	Henriksson et al, 2019	1
HenrikssonTeichmann2019_Pomt2_CCDS26070.1_ex20_12:87147396-87147418:-_5-2	Henriksson et al, 2019	1
HenrikssonTeichmann2019_Pomt2_CCDS26070.1_ex20_12:87147440-87147462:+_5-3	Henriksson et al, 2019	1
HenrikssonTeichmann2019_Ppapdc2_CCDS29728.1_ex0_19:28964175-28964197:+_5-2	Henriksson et al, 2019	1
HenrikssonTeichmann2019_Ppapdc2_CCDS29728.1_ex0_19:28964277-28964299:-_5-3	Henriksson et al, 2019	1
HenrikssonTeichmann2019_Ppapdc2_CCDS29728.1_ex0_19:28964473-28964495:-_5-5	Henriksson et al, 2019	1
HenrikssonTeichmann2019_Ppcs_CCDS18581.1_ex2_4:119422226-119422248:-_5-5	Henriksson et al, 2019	1
HenrikssonTeichmann2019_Ppdpf_CCDS17202.1_ex1_2:181187843-181187865:+_5-1	Henriksson et al, 2019	1
HenrikssonTeichmann2019_Ppdpf_CCDS17202.1_ex2_2:181188013-181188035:+_5-3	Henriksson et al, 2019	1
HenrikssonTeichmann2019_Ppdpf_CCDS17202.1_ex2_2:181188037-181188059:-_5-4	Henriksson et al, 2019	1
HenrikssonTeichmann2019_Ppdpf_CCDS17202.1_ex2_2:181188058-181188080:-_5-5	Henriksson et al, 2019	1
HenrikssonTeichmann2019_Ppib_CCDS23301.1_ex3_9:66065528-66065550:+_5-5	Henriksson et al, 2019	1
HenrikssonTeichmann2019_Ppm1e_CCDS25211.1_ex6_11:87358503-87358525:+_5-3	Henriksson et al, 2019	1
HenrikssonTeichmann2019_Ppm1e_CCDS25211.1_ex6_11:87358686-87358708:-_5-4	Henriksson et al, 2019	1
HenrikssonTeichmann2019_Ppm1e_CCDS25211.1_ex6_11:87358756-87358778:-_5-5	Henriksson et al, 2019	1
HenrikssonTeichmann2019_Ppp1cc_CCDS19643.1_ex2_5:122168948-122168970:+_5-3	Henriksson et al, 2019	1
HenrikssonTeichmann2019_Ppp1cc_CCDS19643.1_ex4_5:122172834-122172856:+_5-5	Henriksson et al, 2019	2
HenrikssonTeichmann2019_Ppp1r14b_CCDS29514.1_ex0_19:6975443-6975465:+_5-4	Henriksson et al, 2019	2
HenrikssonTeichmann2019_Ppp1r1b_CCDS25344.1_ex2_11:98350894-98350916:-_5-4	Henriksson et al, 2019	1
HenrikssonTeichmann2019_Ppp1r1b_CCDS25344.1_ex3_11:98351320-98351342:+_5-5	Henriksson et al, 2019	1
HenrikssonTeichmann2019_Ppp1r3d_CCDS38371.1_ex0_2:178413864-178413886:+_5-2	Henriksson et al, 2019	1
HenrikssonTeichmann2019_Ppp1r3d_CCDS38371.1_ex0_2:178413903-178413925:-_5-3	Henriksson et al, 2019	1
HenrikssonTeichmann2019_Ppp1r3d_CCDS38371.1_ex0_2:178413943-178413965:+_5-4	Henriksson et al, 2019	1
HenrikssonTeichmann2019_Ppp1r3d_CCDS38371.1_ex0_2:178414049-178414071:+_5-5	Henriksson et al, 2019	1
HenrikssonTeichmann2019_Ppp1r3f_CCDS29964.1_ex3_X:7573692-7573714:-_5-3	Henriksson et al, 2019	1
HenrikssonTeichmann2019_Ppp1r3f_CCDS29964.1_ex3_X:7573755-7573777:-_5-4	Henriksson et al, 2019	1
HenrikssonTeichmann2019_Ppp1r3f_CCDS29964.1_ex3_X:7573876-7573898:-_5-5	Henriksson et al, 2019	1
HenrikssonTeichmann2019_Ppwd1_CCDS26748.1_ex10_13:104228630-104228652:-_5-5	Henriksson et al, 2019	1
HenrikssonTeichmann2019_Pramef17_CCDS38951.1_ex1_4:143993237-143993259:-_5-1	Henriksson et al, 2019	1
HenrikssonTeichmann2019_Pramef17_CCDS38951.1_ex1_4:143993320-143993342:+_5-2	Henriksson et al, 2019	1
HenrikssonTeichmann2019_Pramef17_CCDS38951.1_ex1_4:143993361-143993383:+_5-3	Henriksson et al, 2019	1
HenrikssonTeichmann2019_Pramef17_CCDS38951.1_ex2_4:143994082-143994104:-_5-4	Henriksson et al, 2019	1
HenrikssonTeichmann2019_Pramef6_CCDS51358.1_ex3_4:143896905-143896927:+_5-1	Henriksson et al, 2019	1
HenrikssonTeichmann2019_Pramef6_CCDS51358.1_ex3_4:143897093-143897115:-_5-3	Henriksson et al, 2019	2
HenrikssonTeichmann2019_Pramef6_CCDS51358.1_ex3_4:143897272-143897294:-_5-4	Henriksson et al, 2019	1
HenrikssonTeichmann2019_Prb1_CCDS20614.1_ex0_6:132208347-132208369:-_4-2	Henriksson et al, 2019	1
HenrikssonTeichmann2019_Prb1_CCDS20614.1_ex0_6:132208370-132208392:-_4-3	Henriksson et al, 2019	1
HenrikssonTeichmann2019_Prb1_CCDS20614.1_ex0_6:132208427-132208449:-_4-4	Henriksson et al, 2019	2
HenrikssonTeichmann2019_Prdm8_CCDS39178.1_ex2_5:98185290-98185312:-_5-2	Henriksson et al, 2019	1
HenrikssonTeichmann2019_Prdm8_CCDS39178.1_ex2_5:98185403-98185425:+_5-3	Henriksson et al, 2019	1
HenrikssonTeichmann2019_Prdm8_CCDS39178.1_ex2_5:98185471-98185493:-_5-4	Henriksson et al, 2019	1
HenrikssonTeichmann2019_Prl2c3_CCDS36595.1_ex1_13:12792152-12792174:-_1-1	Henriksson et al, 2019	1
HenrikssonTeichmann2019_Prl7c1_CCDS26406.1_ex1_13:27774588-27774610:+_5-2	Henriksson et al, 2019	2
HenrikssonTeichmann2019_Prl7c1_CCDS26406.1_ex4_13:27778821-27778843:+_5-4	Henriksson et al, 2019	2
HenrikssonTeichmann2019_Prnd_CCDS16767.1_ex0_2:131953089-131953111:+_5-1	Henriksson et al, 2019	1
HenrikssonTeichmann2019_Prnd_CCDS16767.1_ex0_2:131953259-131953281:+_5-4	Henriksson et al, 2019	1
HenrikssonTeichmann2019_Prnd_CCDS16767.1_ex0_2:131953274-131953296:-_5-5	Henriksson et al, 2019	1
HenrikssonTeichmann2019_Prokr1_CCDS20323.1_ex0_6:87581860-87581882:-_5-2	Henriksson et al, 2019	1
HenrikssonTeichmann2019_Prpf31_CCDS39729.1_ex3_7:3633380-3633402:+_5-2	Henriksson et al, 2019	1
HenrikssonTeichmann2019_Prpf31_CCDS39729.1_ex4_7:3634182-3634204:-_5-3	Henriksson et al, 2019	1
HenrikssonTeichmann2019_Prpf31_CCDS39729.1_ex4_7:3634215-3634237:-_5-4	Henriksson et al, 2019	1
HenrikssonTeichmann2019_Prpmp5_CCDS39672.1_ex0_6:132312565-132312587:-_3-3	Henriksson et al, 2019	1
HenrikssonTeichmann2019_Prps1l3_CCDS56839.1_ex0_12:57238830-57238852:+_5-5	Henriksson et al, 2019	1
HenrikssonTeichmann2019_Prr23a_CCDS52894.1_ex0_9:98842764-98842786:+_4-3	Henriksson et al, 2019	1
HenrikssonTeichmann2019_Prr24_CCDS52038.1_ex0_7:16273100-16273122:+_5-3	Henriksson et al, 2019	1
HenrikssonTeichmann2019_Prr24_CCDS52038.1_ex0_7:16273194-16273216:+_5-5	Henriksson et al, 2019	1
HenrikssonTeichmann2019_Prss12_CCDS17817.1_ex0_3:123447395-123447417:+_5-2	Henriksson et al, 2019	1
HenrikssonTeichmann2019_Prss38_CCDS36170.1_ex4_11:59375495-59375517:-_5-4	Henriksson et al, 2019	1
HenrikssonTeichmann2019_Prss38_CCDS36170.1_ex4_11:59375519-59375541:-_5-5	Henriksson et al, 2019	1
HenrikssonTeichmann2019_Psg22_CCDS20876.1_ex1_7:18719495-18719517:+_5-1	Henriksson et al, 2019	1
HenrikssonTeichmann2019_Psg22_CCDS20876.1_ex1_7:18719525-18719547:+_5-2	Henriksson et al, 2019	1
HenrikssonTeichmann2019_Psg26_CCDS20871.1_ex2_7:18480247-18480269:+_5-1	Henriksson et al, 2019	1
HenrikssonTeichmann2019_Psg26_CCDS20871.1_ex3_7:18482486-18482508:+_5-3	Henriksson et al, 2019	2
HenrikssonTeichmann2019_Psip1_CCDS18299.1_ex7_4:83464997-83465019:-_5-1	Henriksson et al, 2019	1
HenrikssonTeichmann2019_Psip1_CCDS18299.1_ex9_4:83468582-83468604:-_5-3	Henriksson et al, 2019	1
HenrikssonTeichmann2019_Psip1_CCDS18299.1_ex9_4:83468605-83468627:+_5-4	Henriksson et al, 2019	2
HenrikssonTeichmann2019_Psma3_CCDS25961.1_ex2_12:70983376-70983398:-_5-1	Henriksson et al, 2019	2
HenrikssonTeichmann2019_Psma4_CCDS40643.1_ex3_9:54954664-54954686:+_5-2	Henriksson et al, 2019	2
HenrikssonTeichmann2019_Psma5_CCDS17755.1_ex2_3:108265063-108265085:+_5-2	Henriksson et al, 2019	2
HenrikssonTeichmann2019_Psma5_CCDS17755.1_ex3_3:108266470-108266492:+_5-4	Henriksson et al, 2019	2
HenrikssonTeichmann2019_Psma5_CCDS17755.1_ex5_3:108268040-108268062:-_5-5	Henriksson et al, 2019	2
HenrikssonTeichmann2019_Psmb3_CCDS25328.1_ex2_11:97706800-97706822:-_5-2	Henriksson et al, 2019	2
HenrikssonTeichmann2019_Psmb3_CCDS25328.1_ex2_11:97706861-97706883:+_5-3	Henriksson et al, 2019	2
HenrikssonTeichmann2019_Psmb5_CCDS27095.1_ex1_14:54616737-54616759:+_5-2	Henriksson et al, 2019	1
HenrikssonTeichmann2019_Psmb5_CCDS27095.1_ex2_14:54617802-54617824:-_5-4	Henriksson et al, 2019	1
HenrikssonTeichmann2019_Psmb5_CCDS27095.1_ex2_14:54617826-54617848:+_5-5	Henriksson et al, 2019	2
HenrikssonTeichmann2019_Psme2_CCDS49494.1_ex5_14:55589373-55589395:-_6-2	Henriksson et al, 2019	1
HenrikssonTeichmann2019_Ptf1a_CCDS15715.1_ex0_2:19446217-19446239:+_5-3	Henriksson et al, 2019	1
HenrikssonTeichmann2019_Ptf1a_CCDS15715.1_ex0_2:19446255-19446277:+_5-4	Henriksson et al, 2019	1
HenrikssonTeichmann2019_Ptf1a_CCDS15715.1_ex0_2:19446304-19446326:+_5-5	Henriksson et al, 2019	1
HenrikssonTeichmann2019_Ptgdr_CCDS26971.1_ex1_14:44858811-44858833:-_5-1	Henriksson et al, 2019	1
HenrikssonTeichmann2019_Ptgdr_CCDS26971.1_ex1_14:44858897-44858919:+_5-2	Henriksson et al, 2019	1
HenrikssonTeichmann2019_Ptgdr_CCDS26971.1_ex1_14:44858939-44858961:+_5-3	Henriksson et al, 2019	1
HenrikssonTeichmann2019_Ptgdr_CCDS26971.1_ex1_14:44859062-44859084:+_5-5	Henriksson et al, 2019	1
HenrikssonTeichmann2019_Ptger1_CCDS22458.1_ex0_8:83668087-83668109:+_5-1	Henriksson et al, 2019	1
HenrikssonTeichmann2019_Ptger1_CCDS22458.1_ex0_8:83668146-83668168:-_5-2	Henriksson et al, 2019	1
HenrikssonTeichmann2019_Ptger1_CCDS22458.1_ex0_8:83668185-83668207:+_5-3	Henriksson et al, 2019	1
HenrikssonTeichmann2019_Ptger1_CCDS22458.1_ex0_8:83668325-83668347:-_5-4	Henriksson et al, 2019	1
HenrikssonTeichmann2019_Ptger1_CCDS22458.1_ex0_8:83668356-83668378:-_5-5	Henriksson et al, 2019	1
HenrikssonTeichmann2019_Ptk2b_CCDS27220.1_ex25_14:66187486-66187508:-_5-3	Henriksson et al, 2019	1
HenrikssonTeichmann2019_Ptpre_CCDS21944.1_ex2_7:135652124-135652146:+_5-1	Henriksson et al, 2019	1
HenrikssonTeichmann2019_Ptpre_CCDS21944.1_ex2_7:135652142-135652164:+_5-2	Henriksson et al, 2019	1
HenrikssonTeichmann2019_Ptrhd1_CCDS56829.1_ex0_12:4234153-4234175:-_5-2	Henriksson et al, 2019	1
HenrikssonTeichmann2019_Ptrhd1_CCDS56829.1_ex0_12:4234209-4234231:+_5-3	Henriksson et al, 2019	1
HenrikssonTeichmann2019_Pus1_CCDS19530.1_ex4_5:110777620-110777642:+_5-2	Henriksson et al, 2019	1
HenrikssonTeichmann2019_Pus1_CCDS19530.1_ex4_5:110777712-110777734:+_5-3	Henriksson et al, 2019	1
HenrikssonTeichmann2019_Pus7_CCDS51431.1_ex11_5:23768785-23768807:-_5-1	Henriksson et al, 2019	2
HenrikssonTeichmann2019_Pus7_CCDS51431.1_ex13_5:23775892-23775914:-_5-3	Henriksson et al, 2019	2
HenrikssonTeichmann2019_Pydc3_CCDS48451.1_ex2_1:173682897-173682919:-_5-2	Henriksson et al, 2019	2
HenrikssonTeichmann2019_Pydc3_CCDS48451.1_ex2_1:173683039-173683061:-_5-4	Henriksson et al, 2019	2
HenrikssonTeichmann2019_Pydc3_CCDS48451.1_ex2_1:173683113-173683135:-_5-5	Henriksson et al, 2019	2
HenrikssonTeichmann2019_Pydc4_CCDS48450.1_ex1_1:173595027-173595049:-_5-1	Henriksson et al, 2019	1
HenrikssonTeichmann2019_Pydc4_CCDS48450.1_ex1_1:173595095-173595117:+_5-2	Henriksson et al, 2019	2
HenrikssonTeichmann2019_Pydc4_CCDS48450.1_ex1_1:173595111-173595133:-_5-3	Henriksson et al, 2019	2
HenrikssonTeichmann2019_Pydc4_CCDS48450.1_ex1_1:173595174-173595196:+_5-5	Henriksson et al, 2019	2
HenrikssonTeichmann2019_Rab1_CCDS36115.1_ex2_11:20218864-20218886:+_5-2	Henriksson et al, 2019	1
HenrikssonTeichmann2019_Rab20_CCDS22095.1_ex1_8:11478323-11478345:+_5-4	Henriksson et al, 2019	1
HenrikssonTeichmann2019_Rab20_CCDS22095.1_ex1_8:11478362-11478384:-_5-5	Henriksson et al, 2019	1
HenrikssonTeichmann2019_Rab3gap2_CCDS48478.1_ex10_1:185247856-185247878:-_5-2	Henriksson et al, 2019	1
HenrikssonTeichmann2019_Rab7_CCDS39552.1_ex2_6:88005037-88005059:+_5-1	Henriksson et al, 2019	2
HenrikssonTeichmann2019_Rab7_CCDS39552.1_ex2_6:88005077-88005099:+_5-2	Henriksson et al, 2019	2
HenrikssonTeichmann2019_Rac1_CCDS19843.1_ex3_5:143514726-143514748:-_5-4	Henriksson et al, 2019	1
HenrikssonTeichmann2019_Rac1_CCDS19843.1_ex3_5:143514751-143514773:-_5-5	Henriksson et al, 2019	1
HenrikssonTeichmann2019_Raet1d_CCDS35866.1_ex2_10:22371388-22371410:-_5-5	Henriksson et al, 2019	1
HenrikssonTeichmann2019_Ran_CCDS19693.1_ex3_5:129022120-129022142:+_5-5	Henriksson et al, 2019	2
HenrikssonTeichmann2019_Ranbp1_CCDS37280.1_ex2_16:18241806-18241828:+_5-2	Henriksson et al, 2019	2
HenrikssonTeichmann2019_Rapgef3_CCDS37187.2_ex26_15:97766869-97766891:-_5-5	Henriksson et al, 2019	1
HenrikssonTeichmann2019_Rarres2_CCDS20105.1_ex1_6:48570280-48570302:+_5-1	Henriksson et al, 2019	1
HenrikssonTeichmann2019_Rasal3_CCDS37556.1_ex16_17:32403306-32403328:-_5-5	Henriksson et al, 2019	1
HenrikssonTeichmann2019_Raver1_CCDS40550.1_ex11_9:21090283-21090305:+_5-2	Henriksson et al, 2019	1
HenrikssonTeichmann2019_Raver1_CCDS40550.1_ex12_9:21091758-21091780:-_5-3	Henriksson et al, 2019	1
HenrikssonTeichmann2019_Raver1_CCDS40550.1_ex12_9:21091785-21091807:+_5-4	Henriksson et al, 2019	1
HenrikssonTeichmann2019_Raver1_CCDS40550.1_ex12_9:21091844-21091866:+_5-5	Henriksson et al, 2019	1
HenrikssonTeichmann2019_Rbbp4_CCDS18688.1_ex10_4:129334522-129334544:+_5-5	Henriksson et al, 2019	2
HenrikssonTeichmann2019_Rbm12b2_CCDS17975.1_ex0_4:12093418-12093440:+_2-1	Henriksson et al, 2019	1
HenrikssonTeichmann2019_Rbm14_CCDS29437.1_ex2_19:4811178-4811200:-_5-2	Henriksson et al, 2019	1
HenrikssonTeichmann2019_Rbm31y_CCDS57813.1_ex0_Y:17400880-17400902:+_5-1	Henriksson et al, 2019	2
HenrikssonTeichmann2019_Rbm31y_CCDS57813.1_ex0_Y:17400988-17401010:+_5-2	Henriksson et al, 2019	1
HenrikssonTeichmann2019_Rbm31y_CCDS57813.1_ex0_Y:17401288-17401310:+_5-3	Henriksson et al, 2019	1
HenrikssonTeichmann2019_Rbm31y_CCDS57813.1_ex0_Y:17401342-17401364:+_5-4	Henriksson et al, 2019	1
HenrikssonTeichmann2019_Rbm31y_CCDS57813.1_ex0_Y:17401492-17401514:-_5-5	Henriksson et al, 2019	1
HenrikssonTeichmann2019_Rbm4_CCDS29436.1_ex0_19:4787808-4787830:-_5-1	Henriksson et al, 2019	1
HenrikssonTeichmann2019_Rbm4_CCDS29436.1_ex0_19:4787828-4787850:+_5-2	Henriksson et al, 2019	1
HenrikssonTeichmann2019_Rbm4_CCDS29436.1_ex0_19:4787905-4787927:-_5-3	Henriksson et al, 2019	1
HenrikssonTeichmann2019_Rbm4_CCDS29436.1_ex0_19:4787948-4787970:-_5-4	Henriksson et al, 2019	1
HenrikssonTeichmann2019_Rbm4_CCDS29436.1_ex0_19:4787985-4788007:-_5-5	Henriksson et al, 2019	1
HenrikssonTeichmann2019_Rbm48_CCDS19064.2_ex4_5:3596093-3596115:-_5-5	Henriksson et al, 2019	1
HenrikssonTeichmann2019_Rbmxl1_CCDS22430.1_ex0_8:78506165-78506187:-_5-2	Henriksson et al, 2019	2
HenrikssonTeichmann2019_Rbmxl1_CCDS22430.1_ex0_8:78506342-78506364:-_5-4	Henriksson et al, 2019	2
HenrikssonTeichmann2019_Rbx1_CCDS49676.1_ex2_15:81470953-81470975:+_5-3	Henriksson et al, 2019	1
HenrikssonTeichmann2019_Rbx1_CCDS49676.1_ex2_15:81470971-81470993:-_5-4	Henriksson et al, 2019	1
HenrikssonTeichmann2019_Rell2_CCDS29195.2_ex3_18:37957629-37957651:+_5-4	Henriksson et al, 2019	1
HenrikssonTeichmann2019_Rell2_CCDS29195.2_ex3_18:37957693-37957715:-_5-5	Henriksson et al, 2019	1
HenrikssonTeichmann2019_Rfwd2_CCDS35745.1_ex9_1:159284560-159284582:-_5-5	Henriksson et al, 2019	2
HenrikssonTeichmann2019_Rfx4_CCDS24082.1_ex10_10:84863260-84863282:-_5-5	Henriksson et al, 2019	1
HenrikssonTeichmann2019_Rhox13_CCDS57754.1_ex0_X:38121573-38121595:-_5-4	Henriksson et al, 2019	1
HenrikssonTeichmann2019_Rhox13_CCDS57754.1_ex0_X:38121741-38121763:+_5-5	Henriksson et al, 2019	1
HenrikssonTeichmann2019_Rhox2d_CCDS40934.1_ex1_X:37493753-37493775:+_2-1	Henriksson et al, 2019	2
HenrikssonTeichmann2019_Rhox2d_CCDS40934.1_ex1_X:37493846-37493868:+_2-2	Henriksson et al, 2019	1
HenrikssonTeichmann2019_Rhox2h_CCDS40942.1_ex2_X:37672831-37672853:-_3-1	Henriksson et al, 2019	1
HenrikssonTeichmann2019_Rhox7_CCDS30081.1_ex3_X:37838334-37838356:+_5-3	Henriksson et al, 2019	2
HenrikssonTeichmann2019_Rhpn2_CCDS21148.1_ex2_7:35360998-35361020:+_5-2	Henriksson et al, 2019	1
HenrikssonTeichmann2019_Ripk3_CCDS27131.1_ex4_14:55786881-55786903:-_5-1	Henriksson et al, 2019	1
HenrikssonTeichmann2019_Ripply2_CCDS40715.1_ex1_9:87015884-87015906:+_5-1	Henriksson et al, 2019	1
HenrikssonTeichmann2019_Ripply2_CCDS40715.1_ex2_9:87016258-87016280:+_5-3	Henriksson et al, 2019	1
HenrikssonTeichmann2019_Rmnd1_CCDS56675.1_ex9_10:4422142-4422164:-_5-5	Henriksson et al, 2019	1
HenrikssonTeichmann2019_Rnaset2a_CCDS37433.1_ex3_17:8134960-8134982:+_5-1	Henriksson et al, 2019	1
HenrikssonTeichmann2019_Rnaset2a_CCDS37433.1_ex4_17:8137934-8137956:+_5-4	Henriksson et al, 2019	1
HenrikssonTeichmann2019_Rnaset2a_CCDS37433.1_ex5_17:8141602-8141624:+_5-5	Henriksson et al, 2019	1
HenrikssonTeichmann2019_Rnaset2b_CCDS37429.1_ex3_17:6985085-6985107:-_5-1	Henriksson et al, 2019	1
HenrikssonTeichmann2019_Rnaset2b_CCDS37429.1_ex4_17:6988724-6988746:-_5-2	Henriksson et al, 2019	1
HenrikssonTeichmann2019_Rnaset2b_CCDS37429.1_ex5_17:6991716-6991738:-_5-5	Henriksson et al, 2019	1
HenrikssonTeichmann2019_Rnf144b_CCDS26491.1_ex3_13:47237461-47237483:-_5-5	Henriksson et al, 2019	1
HenrikssonTeichmann2019_Rnf26_CCDS23096.1_ex0_9:44112728-44112750:+_5-5	Henriksson et al, 2019	2
HenrikssonTeichmann2019_Rnf39_CCDS50103.1_ex2_17:36945446-36945468:+_5-4	Henriksson et al, 2019	1
HenrikssonTeichmann2019_Rnf39_CCDS50103.1_ex3_17:36947060-36947082:-_5-5	Henriksson et al, 2019	1
HenrikssonTeichmann2019_Rnf8_CCDS37538.1_ex1_17:29621503-29621525:+_5-1	Henriksson et al, 2019	1
HenrikssonTeichmann2019_Rnf8_CCDS37538.1_ex1_17:29621563-29621585:-_5-2	Henriksson et al, 2019	1
HenrikssonTeichmann2019_Rnf8_CCDS37538.1_ex2_17:29626670-29626692:-_5-4	Henriksson et al, 2019	1
HenrikssonTeichmann2019_Rnf8_CCDS37538.1_ex2_17:29626787-29626809:-_5-5	Henriksson et al, 2019	1
HenrikssonTeichmann2019_Rora_CCDS23314.1_ex4_9:69364161-69364183:-_5-3	Henriksson et al, 2019	1
HenrikssonTeichmann2019_Rora_CCDS23314.1_ex4_9:69364197-69364219:+_5-4	Henriksson et al, 2019	1
HenrikssonTeichmann2019_Rpgrip1l_CCDS22520.1_ex18_8:91287686-91287708:-_5-3	Henriksson et al, 2019	1
HenrikssonTeichmann2019_Rpl10_CCDS41019.1_ex4_X:74272662-74272684:+_5-5	Henriksson et al, 2019	2
HenrikssonTeichmann2019_Rpl10a_CCDS28576.1_ex3_17:28329394-28329416:-_5-3	Henriksson et al, 2019	2
HenrikssonTeichmann2019_Rpl13a_CCDS21230.1_ex4_7:45126998-45127020:+_5-4	Henriksson et al, 2019	2
HenrikssonTeichmann2019_Rpl14_CCDS40809.1_ex3_9:120573578-120573600:-_5-2	Henriksson et al, 2019	1
HenrikssonTeichmann2019_Rpl14_CCDS40809.1_ex3_9:120573653-120573675:+_5-5	Henriksson et al, 2019	1
HenrikssonTeichmann2019_Rpl22l1_CCDS17278.1_ex2_3:28806758-28806780:+_5-2	Henriksson et al, 2019	2
HenrikssonTeichmann2019_Rpl22l1_CCDS17278.1_ex2_3:28806837-28806859:+_5-4	Henriksson et al, 2019	2
HenrikssonTeichmann2019_Rpl23_CCDS25331.1_ex1_11:97778326-97778348:-_5-1	Henriksson et al, 2019	2
HenrikssonTeichmann2019_Rpl23_CCDS25331.1_ex2_11:97781341-97781363:-_5-3	Henriksson et al, 2019	2
HenrikssonTeichmann2019_Rpl24_CCDS28218.1_ex2_16:55967088-55967110:+_5-1	Henriksson et al, 2019	2
HenrikssonTeichmann2019_Rpl24_CCDS28218.1_ex2_16:55967109-55967131:+_5-2	Henriksson et al, 2019	2
HenrikssonTeichmann2019_Rpl24_CCDS28218.1_ex3_16:55969551-55969573:-_5-5	Henriksson et al, 2019	2
HenrikssonTeichmann2019_Rpl3_CCDS37144.1_ex7_15:80081728-80081750:+_5-3	Henriksson et al, 2019	2
HenrikssonTeichmann2019_Rpl32_CCDS20443.1_ex1_6:115807045-115807067:+_5-1	Henriksson et al, 2019	1
HenrikssonTeichmann2019_Rpl32_CCDS20443.1_ex1_6:115807083-115807105:+_5-2	Henriksson et al, 2019	1
HenrikssonTeichmann2019_Rpl32_CCDS20443.1_ex1_6:115807112-115807134:-_5-3	Henriksson et al, 2019	1
HenrikssonTeichmann2019_Rpl34_CCDS17841.1_ex1_3:130728765-130728787:+_5-1	Henriksson et al, 2019	2
HenrikssonTeichmann2019_Rpl34_CCDS17841.1_ex2_3:130729076-130729098:-_5-4	Henriksson et al, 2019	2
HenrikssonTeichmann2019_Rpl35_CCDS16015.1_ex0_2:39001728-39001750:+_5-1	Henriksson et al, 2019	2
HenrikssonTeichmann2019_Rpl36al_CCDS25946.1_ex0_12:69183019-69183041:+_5-4	Henriksson et al, 2019	2
HenrikssonTeichmann2019_Rplp0_CCDS19594.1_ex1_5:115560854-115560876:+_5-2	Henriksson et al, 2019	2
HenrikssonTeichmann2019_Rplp1_CCDS23260.1_ex1_9:61913901-61913923:-_5-4	Henriksson et al, 2019	2
HenrikssonTeichmann2019_Rplp2_CCDS40187.1_ex0_7:141448010-141448032:+_5-1	Henriksson et al, 2019	2
HenrikssonTeichmann2019_Rplp2_CCDS40187.1_ex2_7:141451016-141451038:+_5-5	Henriksson et al, 2019	2
HenrikssonTeichmann2019_Rpp14_CCDS26809.1_ex1_14:8083929-8083951:+_5-1	Henriksson et al, 2019	1
HenrikssonTeichmann2019_Rpp14_CCDS26809.1_ex1_14:8083989-8084011:-_5-2	Henriksson et al, 2019	1
HenrikssonTeichmann2019_Rpp14_CCDS26809.1_ex2_14:8087459-8087481:-_5-3	Henriksson et al, 2019	1
HenrikssonTeichmann2019_Rpp14_CCDS26809.1_ex2_14:8087479-8087501:-_5-4	Henriksson et al, 2019	1
HenrikssonTeichmann2019_Rpp14_CCDS26809.1_ex2_14:8087519-8087541:+_5-5	Henriksson et al, 2019	1
HenrikssonTeichmann2019_Rps10_CCDS37522.1_ex3_17:27634081-27634103:+_5-1	Henriksson et al, 2019	2
HenrikssonTeichmann2019_Rps10_CCDS37522.1_ex3_17:27634216-27634238:-_5-4	Henriksson et al, 2019	2
HenrikssonTeichmann2019_Rps11_CCDS39947.1_ex2_7:45123173-45123195:-_5-2	Henriksson et al, 2019	1
HenrikssonTeichmann2019_Rps14_CCDS29274.1_ex0_18:60776528-60776550:-_5-2	Henriksson et al, 2019	2
HenrikssonTeichmann2019_Rps16_CCDS39858.1_ex1_7:28351039-28351061:+_5-1	Henriksson et al, 2019	1
HenrikssonTeichmann2019_Rps16_CCDS39858.1_ex1_7:28351056-28351078:-_5-2	Henriksson et al, 2019	2
HenrikssonTeichmann2019_Rps16_CCDS39858.1_ex2_7:28352225-28352247:+_5-4	Henriksson et al, 2019	1
HenrikssonTeichmann2019_Rps19_CCDS20966.1_ex2_7:24888375-24888397:-_5-5	Henriksson et al, 2019	2
HenrikssonTeichmann2019_Rps20_CCDS17940.1_ex1_4:3834980-3835002:-_5-3	Henriksson et al, 2019	2
HenrikssonTeichmann2019_Rps21_CCDS38376.1_ex2_2:180258015-180258037:-_5-4	Henriksson et al, 2019	2
HenrikssonTeichmann2019_Rps26_CCDS36090.1_ex2_10:128626147-128626169:-_5-5	Henriksson et al, 2019	2
HenrikssonTeichmann2019_Rps7_CCDS25851.1_ex2_12:28633792-28633814:+_5-1	Henriksson et al, 2019	2
HenrikssonTeichmann2019_Rrad_CCDS22584.1_ex2_8:104629870-104629892:-_5-1	Henriksson et al, 2019	1
HenrikssonTeichmann2019_Rrh_CCDS38633.1_ex5_3:129815637-129815659:+_5-4	Henriksson et al, 2019	1
HenrikssonTeichmann2019_Rrh_CCDS38633.1_ex5_3:129815734-129815756:+_5-5	Henriksson et al, 2019	1
HenrikssonTeichmann2019_Rrp15_CCDS15602.1_ex4_1:186749188-186749210:-_5-5	Henriksson et al, 2019	1
HenrikssonTeichmann2019_Rsbn1l_CCDS39020.1_ex7_5:20951546-20951568:-_5-5	Henriksson et al, 2019	2
HenrikssonTeichmann2019_Rsc1a1_CCDS18879.1_ex0_4:141684709-141684731:+_5-1	Henriksson et al, 2019	1
HenrikssonTeichmann2019_Rsc1a1_CCDS18879.1_ex0_4:141684780-141684802:-_5-2	Henriksson et al, 2019	1
HenrikssonTeichmann2019_Rsc1a1_CCDS18879.1_ex0_4:141684798-141684820:+_5-3	Henriksson et al, 2019	1
HenrikssonTeichmann2019_Rsc1a1_CCDS18879.1_ex0_4:141685121-141685143:+_5-4	Henriksson et al, 2019	1
HenrikssonTeichmann2019_Rsc1a1_CCDS18879.1_ex0_4:141685173-141685195:-_5-5	Henriksson et al, 2019	1
HenrikssonTeichmann2019_Rsl1_CCDS26613.1_ex3_13:67182133-67182155:-_4-3	Henriksson et al, 2019	1
HenrikssonTeichmann2019_Rsph3a_CCDS49943.1_ex0_17:7946102-7946124:-_5-3	Henriksson et al, 2019	2
HenrikssonTeichmann2019_Rsph3a_CCDS49943.1_ex0_17:7946178-7946200:-_5-4	Henriksson et al, 2019	1
HenrikssonTeichmann2019_Rsph3a_CCDS49943.1_ex3_17:7972849-7972871:+_5-5	Henriksson et al, 2019	1
HenrikssonTeichmann2019_Rsph3b_CCDS57044.1_ex4_17:6911349-6911371:+_5-1	Henriksson et al, 2019	1
HenrikssonTeichmann2019_Rsph3b_CCDS57044.1_ex4_17:6911376-6911398:-_5-2	Henriksson et al, 2019	1
HenrikssonTeichmann2019_Rsph3b_CCDS57044.1_ex5_17:6913986-6914008:+_5-3	Henriksson et al, 2019	1
HenrikssonTeichmann2019_Rsph3b_CCDS57044.1_ex5_17:6914020-6914042:-_5-4	Henriksson et al, 2019	1
HenrikssonTeichmann2019_Rsph3b_CCDS57044.1_ex6_17:6941700-6941722:-_5-5	Henriksson et al, 2019	1
HenrikssonTeichmann2019_Rtl1_CCDS26170.1_ex0_12:109592810-109592832:-_5-1	Henriksson et al, 2019	1
HenrikssonTeichmann2019_Rundc1_CCDS25469.1_ex0_11:101425262-101425284:+_5-1	Henriksson et al, 2019	1
HenrikssonTeichmann2019_Rundc1_CCDS25469.1_ex0_11:101425323-101425345:-_5-2	Henriksson et al, 2019	1
HenrikssonTeichmann2019_Rundc1_CCDS25469.1_ex0_11:101425402-101425424:-_5-3	Henriksson et al, 2019	1
HenrikssonTeichmann2019_Rundc1_CCDS25469.1_ex0_11:101425512-101425534:+_5-4	Henriksson et al, 2019	1
HenrikssonTeichmann2019_Rundc1_CCDS25469.1_ex0_11:101425545-101425567:-_5-5	Henriksson et al, 2019	1
HenrikssonTeichmann2019_Rybp_CCDS39579.1_ex0_6:100232402-100232424:+_5-1	Henriksson et al, 2019	1
HenrikssonTeichmann2019_S100a11_CCDS38525.1_ex1_3:93526032-93526054:+_5-5	Henriksson et al, 2019	2
HenrikssonTeichmann2019_S100z_CCDS36752.1_ex1_13:95478499-95478521:+_5-4	Henriksson et al, 2019	1
HenrikssonTeichmann2019_Saa1_CCDS21284.1_ex1_7:46741302-46741324:+_5-2	Henriksson et al, 2019	2
HenrikssonTeichmann2019_Saa1_CCDS21284.1_ex1_7:46741356-46741378:-_5-3	Henriksson et al, 2019	1
HenrikssonTeichmann2019_Saa2_CCDS21285.1_ex1_7:46753488-46753510:-_5-5	Henriksson et al, 2019	2
HenrikssonTeichmann2019_Saa3_CCDS21282.1_ex1_7:46712645-46712667:-_5-4	Henriksson et al, 2019	2
HenrikssonTeichmann2019_Sall4_CCDS17115.1_ex3_2:168766927-168766949:+_10-10	Henriksson et al, 2019	1
HenrikssonTeichmann2019_Samt2_CCDS30487.1_ex0_X:154575513-154575535:+_5-1	Henriksson et al, 2019	2
HenrikssonTeichmann2019_Samt2_CCDS30487.1_ex0_X:154575784-154575806:+_5-3	Henriksson et al, 2019	1
HenrikssonTeichmann2019_Samt2_CCDS30487.1_ex0_X:154575950-154575972:+_5-5	Henriksson et al, 2019	1
HenrikssonTeichmann2019_Sap25_CCDS39336.2_ex0_5:137641785-137641807:-_5-1	Henriksson et al, 2019	1
HenrikssonTeichmann2019_Sap25_CCDS39336.2_ex1_5:137641986-137642008:-_5-2	Henriksson et al, 2019	1
HenrikssonTeichmann2019_Sap25_CCDS39336.2_ex2_5:137642111-137642133:-_5-3	Henriksson et al, 2019	1
HenrikssonTeichmann2019_Sap25_CCDS39336.2_ex2_5:137642147-137642169:-_5-4	Henriksson et al, 2019	1
HenrikssonTeichmann2019_Sap25_CCDS39336.2_ex2_5:137642185-137642207:+_5-5	Henriksson et al, 2019	1
HenrikssonTeichmann2019_Sart1_CCDS29460.1_ex19_19:5388463-5388485:-_5-5	Henriksson et al, 2019	1
HenrikssonTeichmann2019_Sass6_CCDS17789.1_ex7_3:116613959-116613981:-_5-3	Henriksson et al, 2019	1
HenrikssonTeichmann2019_Sass6_CCDS17789.1_ex7_3:116614015-116614037:+_5-4	Henriksson et al, 2019	1
HenrikssonTeichmann2019_Sass6_CCDS17789.1_ex7_3:116614052-116614074:+_5-5	Henriksson et al, 2019	1
HenrikssonTeichmann2019_Sat1_CCDS30495.1_ex2_X:155214032-155214054:-_5-1	Henriksson et al, 2019	2
HenrikssonTeichmann2019_Sbp_CCDS57056.1_ex1_17:23942643-23942665:+_5-1	Henriksson et al, 2019	1
HenrikssonTeichmann2019_Sbp_CCDS57056.1_ex1_17:23942663-23942685:+_5-2	Henriksson et al, 2019	1
HenrikssonTeichmann2019_Sbp_CCDS57056.1_ex2_17:23945052-23945074:-_5-4	Henriksson et al, 2019	1
HenrikssonTeichmann2019_Sbp_CCDS57056.1_ex2_17:23945085-23945107:+_5-5	Henriksson et al, 2019	1
HenrikssonTeichmann2019_Sbpl_CCDS37481.1_ex0_17:23953578-23953600:+_5-1	Henriksson et al, 2019	1
HenrikssonTeichmann2019_Sbpl_CCDS37481.1_ex0_17:23953637-23953659:-_5-2	Henriksson et al, 2019	1
HenrikssonTeichmann2019_Sbpl_CCDS37481.1_ex1_17:23954643-23954665:-_5-5	Henriksson et al, 2019	1
HenrikssonTeichmann2019_Scamp3_CCDS50959.1_ex1_3:89178016-89178038:+_5-1	Henriksson et al, 2019	1
HenrikssonTeichmann2019_Scamp3_CCDS50959.1_ex2_3:89179185-89179207:+_5-2	Henriksson et al, 2019	1
HenrikssonTeichmann2019_Scamp3_CCDS50959.1_ex2_3:89179202-89179224:+_5-3	Henriksson et al, 2019	1
HenrikssonTeichmann2019_Scamp3_CCDS50959.1_ex4_3:89180246-89180268:+_5-4	Henriksson et al, 2019	1
HenrikssonTeichmann2019_Scamp3_CCDS50959.1_ex4_3:89180370-89180392:-_5-5	Henriksson et al, 2019	1
HenrikssonTeichmann2019_Scand1_CCDS38298.1_ex0_2:156312105-156312127:+_5-1	Henriksson et al, 2019	1
HenrikssonTeichmann2019_Scand1_CCDS38298.1_ex0_2:156312134-156312156:+_5-2	Henriksson et al, 2019	1
HenrikssonTeichmann2019_Scand1_CCDS38298.1_ex0_2:156312173-156312195:+_5-3	Henriksson et al, 2019	1
HenrikssonTeichmann2019_Scand1_CCDS38298.1_ex0_2:156312193-156312215:+_5-4	Henriksson et al, 2019	1
HenrikssonTeichmann2019_Scand1_CCDS38298.1_ex0_2:156312244-156312266:+_5-5	Henriksson et al, 2019	1
HenrikssonTeichmann2019_Scd3_CCDS29847.1_ex1_19:44215479-44215501:+_5-1	Henriksson et al, 2019	1
HenrikssonTeichmann2019_Scd3_CCDS29847.1_ex1_19:44215533-44215555:+_5-2	Henriksson et al, 2019	1
HenrikssonTeichmann2019_Scgb1b19_CCDS59730.1_ex1_7:33287544-33287566:-_2-1	Henriksson et al, 2019	1
HenrikssonTeichmann2019_Scgb2b7_CCDS57536.1_ex1_7:31705114-31705136:+_2-1	Henriksson et al, 2019	1
HenrikssonTeichmann2019_Schip1_CCDS50926.1_ex2_3:68596192-68596214:+_5-1	Henriksson et al, 2019	1
HenrikssonTeichmann2019_Schip1_CCDS50926.1_ex2_3:68596252-68596274:-_5-2	Henriksson et al, 2019	1
HenrikssonTeichmann2019_Schip1_CCDS50926.1_ex3_3:68616429-68616451:+_5-3	Henriksson et al, 2019	1
HenrikssonTeichmann2019_Schip1_CCDS50926.1_ex3_3:68616550-68616572:-_5-4	Henriksson et al, 2019	1
HenrikssonTeichmann2019_Schip1_CCDS50926.1_ex4_3:68617627-68617649:-_5-5	Henriksson et al, 2019	1
HenrikssonTeichmann2019_Sco2_CCDS49701.1_ex0_15:89372124-89372146:+_5-1	Henriksson et al, 2019	2
HenrikssonTeichmann2019_Sco2_CCDS49701.1_ex0_15:89372161-89372183:+_5-2	Henriksson et al, 2019	2
HenrikssonTeichmann2019_Sco2_CCDS49701.1_ex0_15:89372298-89372320:+_5-4	Henriksson et al, 2019	2
HenrikssonTeichmann2019_Sco2_CCDS49701.1_ex0_15:89372340-89372362:-_5-5	Henriksson et al, 2019	2
HenrikssonTeichmann2019_Scoc_CCDS22453.1_ex0_8:83435971-83435993:-_8-1	Henriksson et al, 2019	1
HenrikssonTeichmann2019_Scoc_CCDS22453.1_ex0_8:83435987-83436009:-_8-2	Henriksson et al, 2019	1
HenrikssonTeichmann2019_Scoc_CCDS22453.1_ex0_8:83436011-83436033:-_8-3	Henriksson et al, 2019	1
HenrikssonTeichmann2019_Scoc_CCDS22453.1_ex1_8:83437580-83437602:-_8-5	Henriksson et al, 2019	1
HenrikssonTeichmann2019_Scyl3_CCDS15430.1_ex8_1:163946154-163946176:+_5-3	Henriksson et al, 2019	1
HenrikssonTeichmann2019_Scyl3_CCDS15430.1_ex8_1:163946237-163946259:+_5-4	Henriksson et al, 2019	1
HenrikssonTeichmann2019_Scyl3_CCDS15430.1_ex8_1:163946282-163946304:+_5-5	Henriksson et al, 2019	1
HenrikssonTeichmann2019_Sdr39u1_CCDS36935.1_ex1_14:55898297-55898319:-_5-1	Henriksson et al, 2019	1
HenrikssonTeichmann2019_Sdr39u1_CCDS36935.1_ex1_14:55898360-55898382:-_5-2	Henriksson et al, 2019	1
HenrikssonTeichmann2019_Sec61b_CCDS38759.1_ex2_4:47480188-47480210:+_5-3	Henriksson et al, 2019	2
HenrikssonTeichmann2019_Selenbp1_CCDS38540.1_ex3_3:94937339-94937361:+_2-2	Henriksson et al, 2019	1
HenrikssonTeichmann2019_Selk_CCDS36844.1_ex1_14:29970087-29970109:+_5-1	Henriksson et al, 2019	1
HenrikssonTeichmann2019_Selk_CCDS36844.1_ex2_14:29971843-29971865:+_5-3	Henriksson et al, 2019	2
HenrikssonTeichmann2019_Senp8_CCDS23254.1_ex0_9:59737635-59737657:+_5-5	Henriksson et al, 2019	1
HenrikssonTeichmann2019_Serpina3c_CCDS26148.1_ex3_12:104151545-104151567:+_5-3	Henriksson et al, 2019	2
HenrikssonTeichmann2019_Serpina3f_CCDS26149.1_ex0_12:104217361-104217383:-_4-2	Henriksson et al, 2019	2
HenrikssonTeichmann2019_Serpina3i_CCDS49157.1_ex0_12:104265663-104265685:+_4-3	Henriksson et al, 2019	2
HenrikssonTeichmann2019_Serpina3m_CCDS36538.1_ex0_12:104389422-104389444:+_4-3	Henriksson et al, 2019	1
HenrikssonTeichmann2019_Serpinb1a_CCDS26428.1_ex2_13:32845665-32845687:-_5-3	Henriksson et al, 2019	1
HenrikssonTeichmann2019_Serpinb9e_CCDS26435.1_ex0_13:33251741-33251763:-_4-1	Henriksson et al, 2019	1
HenrikssonTeichmann2019_Serpinb9g_CCDS26438.1_ex0_13:33486686-33486708:-_1-1	Henriksson et al, 2019	1
HenrikssonTeichmann2019_Set_CCDS15866.1_ex5_2:30070199-30070221:+_5-5	Henriksson et al, 2019	2
HenrikssonTeichmann2019_Setd3_CCDS26159.1_ex7_12:108157972-108157994:-_5-4	Henriksson et al, 2019	2
HenrikssonTeichmann2019_Setd8_CCDS19675.1_ex2_5:124447330-124447352:-_5-3	Henriksson et al, 2019	2
HenrikssonTeichmann2019_Setdb2_CCDS36939.1_ex7_14:59417454-59417476:+_5-1	Henriksson et al, 2019	1
HenrikssonTeichmann2019_Setdb2_CCDS36939.1_ex8_14:59419082-59419104:+_5-2	Henriksson et al, 2019	1
HenrikssonTeichmann2019_Setdb2_CCDS36939.1_ex8_14:59419157-59419179:-_5-3	Henriksson et al, 2019	1
HenrikssonTeichmann2019_Setdb2_CCDS36939.1_ex8_14:59419197-59419219:+_5-4	Henriksson et al, 2019	1
HenrikssonTeichmann2019_Sfn_CCDS18754.1_ex0_4:133601344-133601366:+_5-1	Henriksson et al, 2019	2
HenrikssonTeichmann2019_Sfxn1_CCDS26525.1_ex1_13:54088887-54088909:+_5-2	Henriksson et al, 2019	1
HenrikssonTeichmann2019_Sfxn1_CCDS26525.1_ex1_13:54088934-54088956:+_5-3	Henriksson et al, 2019	1
HenrikssonTeichmann2019_Sfxn1_CCDS26525.1_ex1_13:54089050-54089072:-_5-4	Henriksson et al, 2019	1
HenrikssonTeichmann2019_Sgcg_CCDS27181.1_ex3_14:61232478-61232500:+_5-1	Henriksson et al, 2019	1
HenrikssonTeichmann2019_Sgcg_CCDS27181.1_ex5_14:61240327-61240349:+_5-3	Henriksson et al, 2019	1
HenrikssonTeichmann2019_Sgcg_CCDS27181.1_ex5_14:61240398-61240420:-_5-4	Henriksson et al, 2019	1
HenrikssonTeichmann2019_Shox2_CCDS17393.1_ex4_3:66981420-66981442:-_5-4	Henriksson et al, 2019	1
HenrikssonTeichmann2019_Shox2_CCDS17393.1_ex4_3:66981450-66981472:-_5-5	Henriksson et al, 2019	1
HenrikssonTeichmann2019_Siah1a_CCDS22504.1_ex0_8:86725602-86725624:+_5-3	Henriksson et al, 2019	1
HenrikssonTeichmann2019_Siah1b_CCDS30516.1_ex0_X:164071821-164071843:-_5-3	Henriksson et al, 2019	1
HenrikssonTeichmann2019_Siah1b_CCDS30516.1_ex0_X:164071887-164071909:+_5-5	Henriksson et al, 2019	2
HenrikssonTeichmann2019_Siah3_CCDS49540.1_ex1_14:75525682-75525704:-_5-4	Henriksson et al, 2019	1
HenrikssonTeichmann2019_Siah3_CCDS49540.1_ex1_14:75525695-75525717:+_5-5	Henriksson et al, 2019	1
HenrikssonTeichmann2019_Sidt2_CCDS23138.1_ex25_9:45954786-45954808:-_5-5	Henriksson et al, 2019	1
HenrikssonTeichmann2019_Siglech_CCDS21313.2_ex0_7:55768523-55768545:-_5-4	Henriksson et al, 2019	1
HenrikssonTeichmann2019_Simc1_CCDS26528.2_ex0_13:54503991-54504013:-_5-1	Henriksson et al, 2019	1
HenrikssonTeichmann2019_Sirt2_CCDS21055.1_ex5_7:28777020-28777042:-_5-1	Henriksson et al, 2019	1
HenrikssonTeichmann2019_Sirt2_CCDS21055.1_ex6_7:28777233-28777255:-_5-2	Henriksson et al, 2019	1
HenrikssonTeichmann2019_Ska2_CCDS25209.1_ex1_11:87116164-87116186:+_5-1	Henriksson et al, 2019	2
HenrikssonTeichmann2019_Skint7_CCDS18475.1_ex1_4:111980134-111980156:-_6-1	Henriksson et al, 2019	1
HenrikssonTeichmann2019_Skint7_CCDS18475.1_ex1_4:111980173-111980195:-_6-2	Henriksson et al, 2019	1
HenrikssonTeichmann2019_Skint7_CCDS18475.1_ex1_4:111980196-111980218:+_6-3	Henriksson et al, 2019	1
HenrikssonTeichmann2019_Skiv2l_CCDS28661.1_ex12_17:34844689-34844711:-_5-1	Henriksson et al, 2019	1
HenrikssonTeichmann2019_Skp1a_CCDS24669.1_ex2_11:52243699-52243721:-_5-5	Henriksson et al, 2019	2
HenrikssonTeichmann2019_Slc13a2_CCDS25103.1_ex7_11:78403340-78403362:+_5-1	Henriksson et al, 2019	1
HenrikssonTeichmann2019_Slc13a2_CCDS25103.1_ex7_11:78403474-78403496:-_5-2	Henriksson et al, 2019	1
HenrikssonTeichmann2019_Slc13a2_CCDS25103.1_ex9_11:78404730-78404752:-_5-4	Henriksson et al, 2019	1
HenrikssonTeichmann2019_Slc13a2_CCDS25103.1_ex9_11:78404762-78404784:-_5-5	Henriksson et al, 2019	1
HenrikssonTeichmann2019_Slc22a20_CCDS29486.1_ex6_19:5982886-5982908:-_5-1	Henriksson et al, 2019	1
HenrikssonTeichmann2019_Slc22a20_CCDS29486.1_ex7_19:5984939-5984961:-_5-2	Henriksson et al, 2019	1
HenrikssonTeichmann2019_Slc22a28_CCDS29534.1_ex9_19:8131509-8131531:+_2-2	Henriksson et al, 2019	1
HenrikssonTeichmann2019_Slc22a6_CCDS29538.1_ex3_19:8621237-8621259:+_5-5	Henriksson et al, 2019	1
HenrikssonTeichmann2019_Slc22a7_CCDS28829.1_ex7_17:46437143-46437165:+_5-3	Henriksson et al, 2019	1
HenrikssonTeichmann2019_Slc22a7_CCDS28829.1_ex7_17:46437180-46437202:-_5-4	Henriksson et al, 2019	1
HenrikssonTeichmann2019_Slc22a7_CCDS28829.1_ex8_17:46437322-46437344:-_5-5	Henriksson et al, 2019	1
HenrikssonTeichmann2019_Slc24a5_CCDS38226.1_ex5_2:125083023-125083045:+_5-4	Henriksson et al, 2019	1
HenrikssonTeichmann2019_Slc24a5_CCDS38226.1_ex5_2:125083093-125083115:-_5-5	Henriksson et al, 2019	1
HenrikssonTeichmann2019_Slc25a37_CCDS27238.1_ex3_14:69284731-69284753:-_5-5	Henriksson et al, 2019	1
HenrikssonTeichmann2019_Slc25a5_CCDS30062.1_ex1_X:36796899-36796921:+_5-2	Henriksson et al, 2019	2
HenrikssonTeichmann2019_Slc25a5_CCDS30062.1_ex1_X:36797079-36797101:-_5-3	Henriksson et al, 2019	2
HenrikssonTeichmann2019_Slc25a5_CCDS30062.1_ex1_X:36797096-36797118:-_5-4	Henriksson et al, 2019	2
HenrikssonTeichmann2019_Slc2a1_CCDS18569.1_ex2_4:119132144-119132166:+_5-1	Henriksson et al, 2019	1
HenrikssonTeichmann2019_Slc30a1_CCDS15625.1_ex0_1:191907128-191907150:-_5-1	Henriksson et al, 2019	1
HenrikssonTeichmann2019_Slc30a1_CCDS15625.1_ex0_1:191907219-191907241:+_5-2	Henriksson et al, 2019	1
HenrikssonTeichmann2019_Slc30a1_CCDS15625.1_ex0_1:191907305-191907327:-_5-3	Henriksson et al, 2019	1
HenrikssonTeichmann2019_Slc30a1_CCDS15625.1_ex0_1:191907412-191907434:+_5-4	Henriksson et al, 2019	1
HenrikssonTeichmann2019_Slc30a1_CCDS15625.1_ex0_1:191907474-191907496:+_5-5	Henriksson et al, 2019	1
HenrikssonTeichmann2019_Slc30a10_CCDS15599.1_ex0_1:185455275-185455297:-_5-1	Henriksson et al, 2019	1
HenrikssonTeichmann2019_Slc30a10_CCDS15599.1_ex0_1:185455362-185455384:-_5-2	Henriksson et al, 2019	1
HenrikssonTeichmann2019_Slc30a10_CCDS15599.1_ex0_1:185455382-185455404:-_5-3	Henriksson et al, 2019	1
HenrikssonTeichmann2019_Slc30a10_CCDS15599.1_ex0_1:185455544-185455566:-_5-4	Henriksson et al, 2019	1
HenrikssonTeichmann2019_Slc33a1_CCDS17382.1_ex5_3:63963762-63963784:-_5-3	Henriksson et al, 2019	1
HenrikssonTeichmann2019_Slc33a1_CCDS17382.1_ex5_3:63963978-63964000:+_5-4	Henriksson et al, 2019	1
HenrikssonTeichmann2019_Slc33a1_CCDS17382.1_ex5_3:63964061-63964083:-_5-5	Henriksson et al, 2019	1
HenrikssonTeichmann2019_Slc35e2_CCDS38995.1_ex0_4:155610109-155610131:+_5-1	Henriksson et al, 2019	1
HenrikssonTeichmann2019_Slc35e2_CCDS38995.1_ex0_4:155610180-155610202:+_5-2	Henriksson et al, 2019	1
HenrikssonTeichmann2019_Slc44a3_CCDS51060.1_ex13_3:121531700-121531722:-_5-5	Henriksson et al, 2019	1
HenrikssonTeichmann2019_Slc51b_CCDS23291.1_ex1_9:65413918-65413940:-_5-1	Henriksson et al, 2019	1
HenrikssonTeichmann2019_Slc51b_CCDS23291.1_ex1_9:65413941-65413963:-_5-2	Henriksson et al, 2019	1
HenrikssonTeichmann2019_Slc51b_CCDS23291.1_ex1_9:65413955-65413977:+_5-3	Henriksson et al, 2019	1
HenrikssonTeichmann2019_Slc51b_CCDS23291.1_ex1_9:65413988-65414010:-_5-4	Henriksson et al, 2019	1
HenrikssonTeichmann2019_Slc51b_CCDS23291.1_ex2_9:65415166-65415188:-_5-5	Henriksson et al, 2019	1
HenrikssonTeichmann2019_Slc5a10_CCDS24818.1_ex9_11:61709577-61709599:+_5-1	Henriksson et al, 2019	1
HenrikssonTeichmann2019_Slc5a10_CCDS24818.1_ex9_11:61709680-61709702:-_5-3	Henriksson et al, 2019	1
HenrikssonTeichmann2019_Slirp_CCDS36503.1_ex0_12:87443998-87444020:+_5-1	Henriksson et al, 2019	1
HenrikssonTeichmann2019_Slx_CCDS53026.1_ex4_X:26534407-26534429:-_2-1	Henriksson et al, 2019	1
HenrikssonTeichmann2019_Slxl1_CCDS53074.1_ex0_X:55228582-55228604:+_1-1	Henriksson et al, 2019	1
HenrikssonTeichmann2019_Smarcd1_CCDS37204.1_ex0_15:99702427-99702449:-_5-1	Henriksson et al, 2019	1
HenrikssonTeichmann2019_Smarcd1_CCDS37204.1_ex0_15:99702475-99702497:-_5-2	Henriksson et al, 2019	1
HenrikssonTeichmann2019_Smek1_CCDS26111.1_ex14_12:101082733-101082755:+_5-5	Henriksson et al, 2019	1
HenrikssonTeichmann2019_Smtn_CCDS24366.1_ex15_11:3532607-3532629:-_5-4	Henriksson et al, 2019	1
HenrikssonTeichmann2019_Smtn_CCDS24366.1_ex16_11:3532803-3532825:+_5-5	Henriksson et al, 2019	1
HenrikssonTeichmann2019_Snrpa_CCDS21014.1_ex3_7:27191694-27191716:-_5-3	Henriksson et al, 2019	2
HenrikssonTeichmann2019_Snrpd2_CCDS20892.1_ex1_7:19151298-19151320:-_5-1	Henriksson et al, 2019	2
HenrikssonTeichmann2019_Snrpf_CCDS48672.1_ex1_10:93584046-93584068:-_5-1	Henriksson et al, 2019	2
HenrikssonTeichmann2019_Snrpf_CCDS48672.1_ex1_10:93584064-93584086:-_5-2	Henriksson et al, 2019	2
HenrikssonTeichmann2019_Snrpf_CCDS48672.1_ex2_10:93588009-93588031:+_5-4	Henriksson et al, 2019	1
HenrikssonTeichmann2019_Snrpf_CCDS48672.1_ex2_10:93588027-93588049:-_5-5	Henriksson et al, 2019	1
HenrikssonTeichmann2019_Snrpg_CCDS39541.1_ex2_6:86376562-86376584:+_4-3	Henriksson et al, 2019	2
HenrikssonTeichmann2019_Snrpn_CCDS39974.1_ex2_7:59985064-59985086:+_5-1	Henriksson et al, 2019	3
HenrikssonTeichmann2019_Snrpn_CCDS39974.1_ex3_7:59985886-59985908:+_5-2	Henriksson et al, 2019	2
HenrikssonTeichmann2019_Snrpn_CCDS39974.1_ex4_7:59986765-59986787:+_5-3	Henriksson et al, 2019	2
HenrikssonTeichmann2019_Snrpn_CCDS39974.1_ex4_7:59986816-59986838:-_5-4	Henriksson et al, 2019	3
HenrikssonTeichmann2019_Snrpn_CCDS39974.1_ex4_7:59986831-59986853:-_5-5	Henriksson et al, 2019	2
HenrikssonTeichmann2019_Snurf_CCDS57553.1_ex0_7:59995508-59995530:-_4-1	Henriksson et al, 2019	2
HenrikssonTeichmann2019_Snurf_CCDS57553.1_ex0_7:59995520-59995542:+_4-2	Henriksson et al, 2019	2
HenrikssonTeichmann2019_Snurf_CCDS57553.1_ex1_7:59999314-59999336:+_4-3	Henriksson et al, 2019	2
HenrikssonTeichmann2019_Snurf_CCDS57553.1_ex1_7:59999341-59999363:-_4-4	Henriksson et al, 2019	2
HenrikssonTeichmann2019_Socs2_CCDS24136.1_ex0_10:95412887-95412909:+_5-1	Henriksson et al, 2019	2
HenrikssonTeichmann2019_Sp6_CCDS25309.1_ex0_11:97021558-97021580:+_5-1	Henriksson et al, 2019	1
HenrikssonTeichmann2019_Sp6_CCDS25309.1_ex0_11:97021680-97021702:-_5-2	Henriksson et al, 2019	1
HenrikssonTeichmann2019_Sp6_CCDS25309.1_ex0_11:97021768-97021790:-_5-3	Henriksson et al, 2019	1
HenrikssonTeichmann2019_Sp6_CCDS25309.1_ex0_11:97021891-97021913:-_5-4	Henriksson et al, 2019	1
HenrikssonTeichmann2019_Spaca4_CCDS21262.1_ex0_7:45725362-45725384:-_5-1	Henriksson et al, 2019	1
HenrikssonTeichmann2019_Spaca4_CCDS21262.1_ex0_7:45725393-45725415:+_5-2	Henriksson et al, 2019	1
HenrikssonTeichmann2019_Spaca4_CCDS21262.1_ex0_7:45725411-45725433:-_5-3	Henriksson et al, 2019	1
HenrikssonTeichmann2019_Spaca4_CCDS21262.1_ex0_7:45725428-45725450:-_5-4	Henriksson et al, 2019	1
HenrikssonTeichmann2019_Spaca4_CCDS21262.1_ex0_7:45725452-45725474:-_5-5	Henriksson et al, 2019	1
HenrikssonTeichmann2019_Spag1_CCDS37061.1_ex9_15:36210568-36210590:+_5-3	Henriksson et al, 2019	1
HenrikssonTeichmann2019_Spag1_CCDS37061.1_ex9_15:36210673-36210695:+_5-4	Henriksson et al, 2019	1
HenrikssonTeichmann2019_Spag1_CCDS37061.1_ex9_15:36210740-36210762:+_5-5	Henriksson et al, 2019	1
HenrikssonTeichmann2019_Spatc1_CCDS27564.1_ex0_15:76268312-76268334:-_5-1	Henriksson et al, 2019	1
HenrikssonTeichmann2019_Spcs1_CCDS26903.2_ex3_14:31001287-31001309:+_5-4	Henriksson et al, 2019	1
HenrikssonTeichmann2019_Spcs1_CCDS26903.2_ex3_14:31001305-31001327:+_5-5	Henriksson et al, 2019	1
HenrikssonTeichmann2019_Speer3_CCDS39014.2_ex3_5:13795398-13795420:+_5-4	Henriksson et al, 2019	2
HenrikssonTeichmann2019_Speer4f_CCDS19098.1_ex1_5:17477289-17477311:-_5-1	Henriksson et al, 2019	1
HenrikssonTeichmann2019_Speer4f_CCDS19098.1_ex2_5:17478710-17478732:-_5-4	Henriksson et al, 2019	1
HenrikssonTeichmann2019_Speer4f_CCDS19098.1_ex3_5:17479404-17479426:+_5-5	Henriksson et al, 2019	1
HenrikssonTeichmann2019_Spink11_CCDS50274.1_ex3_18:44195687-44195709:-_5-5	Henriksson et al, 2019	1
HenrikssonTeichmann2019_Srms_CCDS17204.1_ex7_2:181212587-181212609:+_5-4	Henriksson et al, 2019	1
HenrikssonTeichmann2019_Srms_CCDS17204.1_ex7_2:181212661-181212683:-_5-5	Henriksson et al, 2019	1
HenrikssonTeichmann2019_Srp19_CCDS37757.1_ex3_18:34334510-34334532:+_5-4	Henriksson et al, 2019	2
HenrikssonTeichmann2019_Srp9_CCDS35812.1_ex2_1:182131356-182131378:-_5-5	Henriksson et al, 2019	2
HenrikssonTeichmann2019_Srsf10_CCDS18791.1_ex1_4:135858372-135858394:+_5-1	Henriksson et al, 2019	2
HenrikssonTeichmann2019_Srsf10_CCDS18791.1_ex2_4:135861852-135861874:-_5-2	Henriksson et al, 2019	1
HenrikssonTeichmann2019_Srsf10_CCDS18791.1_ex3_4:135863109-135863131:+_5-3	Henriksson et al, 2019	1
HenrikssonTeichmann2019_Srsf10_CCDS18791.1_ex3_4:135863121-135863143:+_5-4	Henriksson et al, 2019	2
HenrikssonTeichmann2019_Srsf10_CCDS18791.1_ex3_4:135863133-135863155:+_5-5	Henriksson et al, 2019	1
HenrikssonTeichmann2019_Srsf4_CCDS51315.1_ex4_4:131900125-131900147:-_5-4	Henriksson et al, 2019	1
HenrikssonTeichmann2019_Srsf4_CCDS51315.1_ex5_4:131900273-131900295:-_5-5	Henriksson et al, 2019	1
HenrikssonTeichmann2019_Ssu72_CCDS19036.1_ex2_4:155731348-155731370:+_5-2	Henriksson et al, 2019	1
HenrikssonTeichmann2019_Ssu72_CCDS19036.1_ex2_4:155731377-155731399:-_5-3	Henriksson et al, 2019	1
HenrikssonTeichmann2019_Ssu72_CCDS19036.1_ex2_4:155731409-155731431:-_5-4	Henriksson et al, 2019	1
HenrikssonTeichmann2019_Ssxb10_CCDS29995.1_ex2_X:8331018-8331040:+_2-2	Henriksson et al, 2019	1
HenrikssonTeichmann2019_Ssxb3_CCDS29999.1_ex3_X:8588188-8588210:+_2-1	Henriksson et al, 2019	1
HenrikssonTeichmann2019_Ssxb8_CCDS40848.1_ex3_X:8689835-8689857:-_2-1	Henriksson et al, 2019	1
HenrikssonTeichmann2019_Ssxb9_CCDS29996.2_ex1_X:8370118-8370140:-_2-2	Henriksson et al, 2019	3
HenrikssonTeichmann2019_St6gal1_CCDS28077.1_ex0_16:23321433-23321455:+_5-1	Henriksson et al, 2019	1
HenrikssonTeichmann2019_St6galnac1_CCDS36380.1_ex6_11:116767990-116768012:+_5-1	Henriksson et al, 2019	1
HenrikssonTeichmann2019_St6galnac1_CCDS36380.1_ex7_11:116768903-116768925:-_5-2	Henriksson et al, 2019	1
HenrikssonTeichmann2019_St6galnac1_CCDS36380.1_ex7_11:116769037-116769059:-_5-3	Henriksson et al, 2019	1
HenrikssonTeichmann2019_St6galnac1_CCDS36380.1_ex7_11:116769162-116769184:-_5-4	Henriksson et al, 2019	1
HenrikssonTeichmann2019_Stab1_CCDS26906.1_ex58_14:31160857-31160879:-_5-4	Henriksson et al, 2019	1
HenrikssonTeichmann2019_Stab1_CCDS26906.1_ex59_14:31161184-31161206:-_5-5	Henriksson et al, 2019	1
HenrikssonTeichmann2019_Steap2_CCDS39007.1_ex2_5:5677799-5677821:+_5-1	Henriksson et al, 2019	1
HenrikssonTeichmann2019_Stfa1_CCDS37331.1_ex1_16:36280546-36280568:+_3-2	Henriksson et al, 2019	2
HenrikssonTeichmann2019_Stfa1_CCDS37331.1_ex2_16:36285164-36285186:+_3-3	Henriksson et al, 2019	1
HenrikssonTeichmann2019_Stfa2_CCDS37334.1_ex1_16:36405132-36405154:+_5-3	Henriksson et al, 2019	1
HenrikssonTeichmann2019_Stfa2_CCDS37334.1_ex1_16:36405157-36405179:+_5-4	Henriksson et al, 2019	1
HenrikssonTeichmann2019_Stfa2l1_CCDS28149.1_ex1_16:36159998-36160020:-_4-1	Henriksson et al, 2019	1
HenrikssonTeichmann2019_Stfa2l1_CCDS28149.1_ex1_16:36160023-36160045:-_4-2	Henriksson et al, 2019	1
HenrikssonTeichmann2019_Stk19_CCDS28659.1_ex4_17:34832477-34832499:-_5-2	Henriksson et al, 2019	1
HenrikssonTeichmann2019_Stk35_CCDS16731.2_ex0_2:129800777-129800799:+_5-3	Henriksson et al, 2019	1
HenrikssonTeichmann2019_Stk35_CCDS16731.2_ex0_2:129800809-129800831:+_5-4	Henriksson et al, 2019	1
HenrikssonTeichmann2019_Stk35_CCDS16731.2_ex1_2:129801429-129801451:+_5-5	Henriksson et al, 2019	1
HenrikssonTeichmann2019_Stk38l_CCDS39712.1_ex4_6:146767505-146767527:+_5-2	Henriksson et al, 2019	2
HenrikssonTeichmann2019_Stk38l_CCDS39712.1_ex6_6:146768868-146768890:+_5-4	Henriksson et al, 2019	2
HenrikssonTeichmann2019_Stmn1_CCDS18772.1_ex1_4:134470773-134470795:+_5-2	Henriksson et al, 2019	2
HenrikssonTeichmann2019_Styx_CCDS26975.1_ex5_14:45367694-45367716:+_5-4	Henriksson et al, 2019	2
HenrikssonTeichmann2019_Styx_CCDS26975.1_ex7_14:45368427-45368449:+_5-5	Henriksson et al, 2019	2
HenrikssonTeichmann2019_Sult2a1_CCDS52031.1_ex4_7:13836057-13836079:+_5-2	Henriksson et al, 2019	1
HenrikssonTeichmann2019_Sult2a1_CCDS52031.1_ex4_7:13836111-13836133:-_5-4	Henriksson et al, 2019	2
HenrikssonTeichmann2019_Sult2a1_CCDS52031.1_ex5_7:13837207-13837229:+_5-5	Henriksson et al, 2019	1
HenrikssonTeichmann2019_Sult2a2_CCDS52030.1_ex0_7:13733686-13733708:-_5-1	Henriksson et al, 2019	1
HenrikssonTeichmann2019_Sult2a2_CCDS52030.1_ex1_7:13734783-13734805:+_5-2	Henriksson et al, 2019	2
HenrikssonTeichmann2019_Sult2a2_CCDS52030.1_ex1_7:13734818-13734840:-_5-3	Henriksson et al, 2019	1
HenrikssonTeichmann2019_Sult2a2_CCDS52030.1_ex1_7:13734887-13734909:-_5-5	Henriksson et al, 2019	2
HenrikssonTeichmann2019_Sult2a3_CCDS57495.1_ex4_7:14121700-14121722:+_4-2	Henriksson et al, 2019	1
HenrikssonTeichmann2019_Sult2a4_CCDS52032.1_ex4_7:13988243-13988265:+_4-1	Henriksson et al, 2019	2
HenrikssonTeichmann2019_Sult3a1_CCDS23771.1_ex1_10:33866693-33866715:+_5-4	Henriksson et al, 2019	1
HenrikssonTeichmann2019_Sult4a1_CCDS27708.1_ex6_15:84105444-84105466:+_5-4	Henriksson et al, 2019	1
HenrikssonTeichmann2019_Sult4a1_CCDS27708.1_ex6_15:84105468-84105490:-_5-5	Henriksson et al, 2019	1
HenrikssonTeichmann2019_Sumo1_CCDS35586.1_ex1_1:59642452-59642474:-_5-1	Henriksson et al, 2019	2
HenrikssonTeichmann2019_Sumo1_CCDS35586.1_ex1_1:59642466-59642488:-_5-2	Henriksson et al, 2019	2
HenrikssonTeichmann2019_Sumo1_CCDS35586.1_ex2_1:59644516-59644538:-_5-3	Henriksson et al, 2019	2
HenrikssonTeichmann2019_Supt4a_CCDS36270.1_ex1_11:87738205-87738227:+_5-1	Henriksson et al, 2019	1
HenrikssonTeichmann2019_Supt4a_CCDS36270.1_ex1_11:87738220-87738242:+_5-2	Henriksson et al, 2019	1
HenrikssonTeichmann2019_Supv3l1_CCDS35920.1_ex14_10:62449444-62449466:+_5-3	Henriksson et al, 2019	1
HenrikssonTeichmann2019_Supv3l1_CCDS35920.1_ex14_10:62449479-62449501:+_5-4	Henriksson et al, 2019	1
HenrikssonTeichmann2019_Supv3l1_CCDS35920.1_ex14_10:62449572-62449594:-_5-5	Henriksson et al, 2019	1
HenrikssonTeichmann2019_Suv39h2_CCDS15652.1_ex3_2:3464602-3464624:+_5-1	Henriksson et al, 2019	1
HenrikssonTeichmann2019_Svs3a_CCDS17030.1_ex1_2:164289645-164289667:-_5-2	Henriksson et al, 2019	1
HenrikssonTeichmann2019_Svs3a_CCDS17030.1_ex1_2:164289892-164289914:+_5-5	Henriksson et al, 2019	1
HenrikssonTeichmann2019_Svs3b_CCDS38321.1_ex0_2:164255996-164256018:-_5-1	Henriksson et al, 2019	1
HenrikssonTeichmann2019_Svs3b_CCDS38321.1_ex0_2:164256243-164256265:+_5-4	Henriksson et al, 2019	1
HenrikssonTeichmann2019_Swsap1_CCDS52739.1_ex0_9:21955929-21955951:-_5-1	Henriksson et al, 2019	1
HenrikssonTeichmann2019_Swsap1_CCDS52739.1_ex0_9:21955959-21955981:-_5-2	Henriksson et al, 2019	2
HenrikssonTeichmann2019_Swsap1_CCDS52739.1_ex0_9:21955976-21955998:-_5-3	Henriksson et al, 2019	1
HenrikssonTeichmann2019_Synb_CCDS27239.1_ex0_14:69291980-69292002:+_5-1	Henriksson et al, 2019	1
HenrikssonTeichmann2019_Synb_CCDS27239.1_ex0_14:69292078-69292100:+_5-2	Henriksson et al, 2019	1
HenrikssonTeichmann2019_Synb_CCDS27239.1_ex0_14:69292103-69292125:+_5-3	Henriksson et al, 2019	1
HenrikssonTeichmann2019_Synb_CCDS27239.1_ex0_14:69292158-69292180:-_5-4	Henriksson et al, 2019	1
HenrikssonTeichmann2019_Synb_CCDS27239.1_ex0_14:69292525-69292547:+_5-5	Henriksson et al, 2019	1
HenrikssonTeichmann2019_Synj2bp_CCDS26021.1_ex1_12:81504570-81504592:+_5-3	Henriksson et al, 2019	3
HenrikssonTeichmann2019_Synj2bp_CCDS26021.1_ex2_12:81510831-81510853:+_5-4	Henriksson et al, 2019	1
HenrikssonTeichmann2019_Synj2bp_CCDS26021.1_ex2_12:81510882-81510904:-_5-5	Henriksson et al, 2019	1
HenrikssonTeichmann2019_Sytl3_CCDS28372.2_ex7_17:6709150-6709172:-_5-1	Henriksson et al, 2019	2
HenrikssonTeichmann2019_Sytl3_CCDS28372.2_ex7_17:6709188-6709210:-_5-2	Henriksson et al, 2019	2
HenrikssonTeichmann2019_Sytl3_CCDS28372.2_ex8_17:6715466-6715488:-_5-3	Henriksson et al, 2019	3
HenrikssonTeichmann2019_Sytl3_CCDS28372.2_ex8_17:6715513-6715535:+_5-4	Henriksson et al, 2019	2
HenrikssonTeichmann2019_Sytl3_CCDS28372.2_ex9_17:6728317-6728339:-_5-5	Henriksson et al, 2019	1
HenrikssonTeichmann2019_Taar7a_CCDS23740.1_ex0_10:23993353-23993375:+_5-5	Henriksson et al, 2019	2
HenrikssonTeichmann2019_Taar7d_CCDS23742.1_ex0_10:24027328-24027350:-_4-1	Henriksson et al, 2019	2
HenrikssonTeichmann2019_Taar7e_CCDS23743.1_ex0_10:24037720-24037742:-_4-1	Henriksson et al, 2019	1
HenrikssonTeichmann2019_Taar7e_CCDS23743.1_ex0_10:24037912-24037934:+_4-3	Henriksson et al, 2019	1
HenrikssonTeichmann2019_Taar8a_CCDS23745.1_ex0_10:24076586-24076608:+_5-1	Henriksson et al, 2019	1
HenrikssonTeichmann2019_Taar8a_CCDS23745.1_ex0_10:24076692-24076714:-_5-2	Henriksson et al, 2019	2
HenrikssonTeichmann2019_Taar8a_CCDS23745.1_ex0_10:24076889-24076911:+_5-3	Henriksson et al, 2019	1
HenrikssonTeichmann2019_Taar8a_CCDS23745.1_ex0_10:24077000-24077022:+_5-5	Henriksson et al, 2019	2
HenrikssonTeichmann2019_Tab3_CCDS41049.1_ex1_X:85614141-85614163:+_5-2	Henriksson et al, 2019	1
HenrikssonTeichmann2019_Taf13_CCDS17764.1_ex3_3:108581007-108581029:+_5-5	Henriksson et al, 2019	2
HenrikssonTeichmann2019_Taf1b_CCDS36419.1_ex2_12:24504990-24505012:+_5-1	Henriksson et al, 2019	1
HenrikssonTeichmann2019_Taf1b_CCDS36419.1_ex3_12:24509156-24509178:-_5-2	Henriksson et al, 2019	1
HenrikssonTeichmann2019_Taf9_CCDS26734.1_ex1_13:100654262-100654284:+_10-1	Henriksson et al, 2019	1
HenrikssonTeichmann2019_Tagap1_CCDS49940.1_ex0_17:6956525-6956547:+_5-1	Henriksson et al, 2019	1
HenrikssonTeichmann2019_Tagap1_CCDS49940.1_ex0_17:6956760-6956782:+_5-2	Henriksson et al, 2019	1
HenrikssonTeichmann2019_Tagap1_CCDS49940.1_ex0_17:6956837-6956859:-_5-3	Henriksson et al, 2019	1
HenrikssonTeichmann2019_Tagln_CCDS23137.1_ex2_9:45931389-45931411:+_5-1	Henriksson et al, 2019	1
HenrikssonTeichmann2019_Tagln_CCDS23137.1_ex2_9:45931425-45931447:+_5-2	Henriksson et al, 2019	1
HenrikssonTeichmann2019_Tagln_CCDS23137.1_ex3_9:45931607-45931629:+_5-3	Henriksson et al, 2019	1
HenrikssonTeichmann2019_Tagln_CCDS23137.1_ex3_9:45931646-45931668:-_5-5	Henriksson et al, 2019	1
HenrikssonTeichmann2019_Tapbp_CCDS37572.1_ex2_17:33920265-33920287:-_5-1	Henriksson et al, 2019	1
HenrikssonTeichmann2019_Tapbp_CCDS37572.1_ex2_17:33920305-33920327:-_5-2	Henriksson et al, 2019	1
HenrikssonTeichmann2019_Tapbp_CCDS37572.1_ex2_17:33920342-33920364:-_5-3	Henriksson et al, 2019	1
HenrikssonTeichmann2019_Tapbp_CCDS37572.1_ex2_17:33920380-33920402:+_5-4	Henriksson et al, 2019	1
HenrikssonTeichmann2019_Tarbp2_CCDS27886.1_ex5_15:102522001-102522023:+_5-3	Henriksson et al, 2019	2
HenrikssonTeichmann2019_Tceal3_CCDS30420.1_ex0_X:136667660-136667682:-_5-1	Henriksson et al, 2019	1
HenrikssonTeichmann2019_Tceal3_CCDS30420.1_ex0_X:136667734-136667756:+_5-2	Henriksson et al, 2019	2
HenrikssonTeichmann2019_Tceal3_CCDS30420.1_ex0_X:136667751-136667773:+_5-3	Henriksson et al, 2019	1
HenrikssonTeichmann2019_Tceal3_CCDS30420.1_ex0_X:136667773-136667795:+_5-4	Henriksson et al, 2019	2
HenrikssonTeichmann2019_Tceal3_CCDS30420.1_ex0_X:136667805-136667827:-_5-5	Henriksson et al, 2019	2
HenrikssonTeichmann2019_Tceal6_CCDS30402.1_ex0_X:135209399-135209421:+_2-2	Henriksson et al, 2019	1
HenrikssonTeichmann2019_Tctex1d1_CCDS18405.1_ex3_4:103004134-103004156:+_8-5	Henriksson et al, 2019	1
HenrikssonTeichmann2019_Tctex1d1_CCDS18405.1_ex3_4:103004152-103004174:-_8-6	Henriksson et al, 2019	1
HenrikssonTeichmann2019_Tctex1d1_CCDS18405.1_ex3_4:103004193-103004215:+_8-7	Henriksson et al, 2019	1
HenrikssonTeichmann2019_Tctex1d1_CCDS18405.1_ex3_4:103004221-103004243:-_8-8	Henriksson et al, 2019	1
HenrikssonTeichmann2019_Tdh_CCDS27202.1_ex7_14:63500143-63500165:+_5-4	Henriksson et al, 2019	1
HenrikssonTeichmann2019_Tdh_CCDS27202.1_ex7_14:63500165-63500187:+_5-5	Henriksson et al, 2019	1
HenrikssonTeichmann2019_Tdpoz2_CCDS57230.1_ex0_3:93652417-93652439:+_5-3	Henriksson et al, 2019	2
HenrikssonTeichmann2019_Tdpoz2_CCDS57230.1_ex0_3:93652481-93652503:+_5-4	Henriksson et al, 2019	2
HenrikssonTeichmann2019_Tdpoz4_CCDS38528.1_ex0_3:93796565-93796587:+_5-1	Henriksson et al, 2019	2
HenrikssonTeichmann2019_Tdpoz4_CCDS38528.1_ex0_3:93796649-93796671:+_5-2	Henriksson et al, 2019	2
HenrikssonTeichmann2019_Tdpoz4_CCDS38528.1_ex0_3:93796812-93796834:-_5-4	Henriksson et al, 2019	1
HenrikssonTeichmann2019_Tdpoz4_CCDS38528.1_ex0_3:93796832-93796854:-_5-5	Henriksson et al, 2019	1
HenrikssonTeichmann2019_Tecta_CCDS23087.1_ex19_9:42388189-42388211:-_5-4	Henriksson et al, 2019	1
HenrikssonTeichmann2019_Tet1_CCDS48581.1_ex10_10:62878311-62878333:-_5-1	Henriksson et al, 2019	1
HenrikssonTeichmann2019_Tex12_CCDS40621.1_ex2_9:50558411-50558433:-_5-3	Henriksson et al, 2019	1
HenrikssonTeichmann2019_Tex12_CCDS40621.1_ex2_9:50558435-50558457:-_5-4	Henriksson et al, 2019	1
HenrikssonTeichmann2019_Tex12_CCDS40621.1_ex2_9:50558474-50558496:-_5-5	Henriksson et al, 2019	1
HenrikssonTeichmann2019_Tex24_CCDS22215.1_ex0_8:27344550-27344572:+_5-1	Henriksson et al, 2019	2
HenrikssonTeichmann2019_Tex24_CCDS22215.1_ex0_8:27344592-27344614:+_5-2	Henriksson et al, 2019	2
HenrikssonTeichmann2019_Tfap2d_CCDS14838.1_ex1_1:19104662-19104684:+_5-3	Henriksson et al, 2019	1
HenrikssonTeichmann2019_Tfb2m_CCDS15561.1_ex6_1:179544954-179544976:+_5-1	Henriksson et al, 2019	1
HenrikssonTeichmann2019_Tfb2m_CCDS15561.1_ex7_1:179545834-179545856:+_5-2	Henriksson et al, 2019	1
HenrikssonTeichmann2019_Tfb2m_CCDS15561.1_ex7_1:179546007-179546029:-_5-5	Henriksson et al, 2019	1
HenrikssonTeichmann2019_Tfdp1_CCDS22110.1_ex3_8:13369550-13369572:+_5-3	Henriksson et al, 2019	2
HenrikssonTeichmann2019_Tff1_CCDS37546.1_ex1_17:31162728-31162750:+_5-1	Henriksson et al, 2019	1
HenrikssonTeichmann2019_Tff1_CCDS37546.1_ex1_17:31162768-31162790:+_5-3	Henriksson et al, 2019	1
HenrikssonTeichmann2019_Tgif2_CCDS16969.1_ex1_2:156853211-156853233:-_5-2	Henriksson et al, 2019	2
HenrikssonTeichmann2019_Tgif2_CCDS16969.1_ex1_2:156853295-156853317:-_5-3	Henriksson et al, 2019	2
HenrikssonTeichmann2019_Tgif2_CCDS16969.1_ex1_2:156853431-156853453:-_5-5	Henriksson et al, 2019	3
HenrikssonTeichmann2019_Tgif2lx1_CCDS30368.1_ex0_X:118480328-118480350:-_5-2	Henriksson et al, 2019	1
HenrikssonTeichmann2019_Tgif2lx1_CCDS30368.1_ex0_X:118480421-118480443:+_5-4	Henriksson et al, 2019	1
HenrikssonTeichmann2019_Tgif2lx1_CCDS30368.1_ex0_X:118480455-118480477:-_5-5	Henriksson et al, 2019	1
HenrikssonTeichmann2019_Tgif2lx2_CCDS53177.1_ex0_X:118427487-118427509:+_5-1	Henriksson et al, 2019	1
HenrikssonTeichmann2019_Tgif2lx2_CCDS53177.1_ex0_X:118427521-118427543:-_5-2	Henriksson et al, 2019	1
HenrikssonTeichmann2019_Tgif2lx2_CCDS53177.1_ex0_X:118427614-118427636:+_5-4	Henriksson et al, 2019	1
HenrikssonTeichmann2019_Thyn1_CCDS22937.1_ex2_9:27005198-27005220:+_5-4	Henriksson et al, 2019	1
HenrikssonTeichmann2019_Thyn1_CCDS22937.1_ex3_9:27005565-27005587:+_5-5	Henriksson et al, 2019	1
HenrikssonTeichmann2019_Tle6_CCDS24064.1_ex11_10:81599076-81599098:-_5-5	Henriksson et al, 2019	1
HenrikssonTeichmann2019_Tle6_CCDS24064.1_ex9_10:81595948-81595970:+_5-2	Henriksson et al, 2019	1
HenrikssonTeichmann2019_Tle6_CCDS24064.1_ex9_10:81595989-81596011:+_5-3	Henriksson et al, 2019	1
HenrikssonTeichmann2019_Tle6_CCDS24064.1_ex9_10:81596219-81596241:+_5-4	Henriksson et al, 2019	1
HenrikssonTeichmann2019_Tma16_CCDS40353.1_ex4_8:66482504-66482526:+_5-5	Henriksson et al, 2019	2
HenrikssonTeichmann2019_Tmc3_CCDS40012.1_ex4_7:83597440-83597462:+_5-2	Henriksson et al, 2019	1
HenrikssonTeichmann2019_Tmc8_CCDS25689.1_ex0_11:117783213-117783235:-_5-1	Henriksson et al, 2019	1
HenrikssonTeichmann2019_Tmc8_CCDS25689.1_ex0_11:117783239-117783261:-_5-2	Henriksson et al, 2019	1
HenrikssonTeichmann2019_Tmc8_CCDS25689.1_ex1_11:117783450-117783472:-_5-3	Henriksson et al, 2019	1
HenrikssonTeichmann2019_Tmed10_CCDS36498.1_ex1_12:85344297-85344319:-_5-1	Henriksson et al, 2019	1
HenrikssonTeichmann2019_Tmed10_CCDS36498.1_ex3_12:85354867-85354889:+_5-3	Henriksson et al, 2019	1
HenrikssonTeichmann2019_Tmed10_CCDS36498.1_ex4_12:85374527-85374549:-_5-5	Henriksson et al, 2019	1
HenrikssonTeichmann2019_Tmem102_CCDS36198.1_ex0_11:69804569-69804591:+_5-1	Henriksson et al, 2019	1
HenrikssonTeichmann2019_Tmem102_CCDS36198.1_ex0_11:69804667-69804689:-_5-2	Henriksson et al, 2019	1
HenrikssonTeichmann2019_Tmem102_CCDS36198.1_ex0_11:69804792-69804814:-_5-3	Henriksson et al, 2019	1
HenrikssonTeichmann2019_Tmem102_CCDS36198.1_ex0_11:69804810-69804832:+_5-4	Henriksson et al, 2019	1
HenrikssonTeichmann2019_Tmem102_CCDS36198.1_ex0_11:69804855-69804877:-_5-5	Henriksson et al, 2019	1
HenrikssonTeichmann2019_Tmem140_CCDS19996.1_ex0_6:34872628-34872650:-_5-1	Henriksson et al, 2019	1
HenrikssonTeichmann2019_Tmem140_CCDS19996.1_ex0_6:34872646-34872668:-_5-2	Henriksson et al, 2019	1
HenrikssonTeichmann2019_Tmem140_CCDS19996.1_ex0_6:34872739-34872761:+_5-4	Henriksson et al, 2019	1
HenrikssonTeichmann2019_Tmem140_CCDS19996.1_ex0_6:34872798-34872820:-_5-5	Henriksson et al, 2019	1
HenrikssonTeichmann2019_Tmem14c_CCDS26470.1_ex2_13:41018416-41018438:+_5-3	Henriksson et al, 2019	1
HenrikssonTeichmann2019_Tmem167_CCDS36741.1_ex2_13:90100921-90100943:+_5-4	Henriksson et al, 2019	2
HenrikssonTeichmann2019_Tmem181a_CCDS37425.1_ex4_17:6290595-6290617:+_5-1	Henriksson et al, 2019	2
HenrikssonTeichmann2019_Tmem181a_CCDS37425.1_ex4_17:6290620-6290642:-_5-2	Henriksson et al, 2019	2
HenrikssonTeichmann2019_Tmem181a_CCDS37425.1_ex4_17:6290638-6290660:+_5-3	Henriksson et al, 2019	2
HenrikssonTeichmann2019_Tmem181a_CCDS37425.1_ex5_17:6294958-6294980:+_5-4	Henriksson et al, 2019	2
HenrikssonTeichmann2019_Tmem181a_CCDS37425.1_ex6_17:6295789-6295811:-_5-5	Henriksson et al, 2019	2
HenrikssonTeichmann2019_Tmem183a_CCDS35714.1_ex6_1:134361555-134361577:-_5-4	Henriksson et al, 2019	1
HenrikssonTeichmann2019_Tmem30c_CCDS49876.1_ex5_16:57281260-57281282:-_5-3	Henriksson et al, 2019	1
HenrikssonTeichmann2019_Tmem87a_CCDS50677.1_ex19_2:120403894-120403916:+_5-5	Henriksson et al, 2019	1
HenrikssonTeichmann2019_Tmem98_CCDS25135.1_ex2_11:80815669-80815691:-_5-2	Henriksson et al, 2019	1
HenrikssonTeichmann2019_Tmsb15b1_CCDS41139.1_ex1_X:136975388-136975410:+_1-1	Henriksson et al, 2019	1
HenrikssonTeichmann2019_Tmsb15b2_CCDS41138.1_ex1_X:136956725-136956747:+_2-1	Henriksson et al, 2019	1
HenrikssonTeichmann2019_Tmsb15b2_CCDS41138.1_ex1_X:136956738-136956760:-_2-2	Henriksson et al, 2019	1
HenrikssonTeichmann2019_Tmsb15l_CCDS53197.1_ex1_X:136956800-136956822:+_1-1	Henriksson et al, 2019	2
HenrikssonTeichmann2019_Tnfsf12_CCDS24907.1_ex4_11:69694777-69694799:+_2-1	Henriksson et al, 2019	1
HenrikssonTeichmann2019_Tnfsf12_CCDS24907.1_ex4_11:69694804-69694826:-_2-2	Henriksson et al, 2019	1
HenrikssonTeichmann2019_Tnfsf13_CCDS48827.1_ex2_11:69684288-69684310:-_5-1	Henriksson et al, 2019	1
HenrikssonTeichmann2019_Tnfsf13_CCDS48827.1_ex4_11:69684688-69684710:-_5-3	Henriksson et al, 2019	1
HenrikssonTeichmann2019_Tnfsf13_CCDS48827.1_ex5_11:69685047-69685069:-_5-4	Henriksson et al, 2019	1
HenrikssonTeichmann2019_Tnfsf13_CCDS48827.1_ex5_11:69685107-69685129:-_5-5	Henriksson et al, 2019	1
HenrikssonTeichmann2019_Tnfsf15_CCDS18263.2_ex3_4:63744817-63744839:+_5-3	Henriksson et al, 2019	1
HenrikssonTeichmann2019_Tnfsf15_CCDS18263.2_ex3_4:63744836-63744858:-_5-4	Henriksson et al, 2019	1
HenrikssonTeichmann2019_Tnfsf15_CCDS18263.2_ex3_4:63744860-63744882:+_5-5	Henriksson et al, 2019	1
HenrikssonTeichmann2019_Tnrc18_CCDS19830.1_ex14_5:142815038-142815060:+_5-5	Henriksson et al, 2019	1
HenrikssonTeichmann2019_Tomm20_CCDS22786.1_ex2_8:126939871-126939893:-_5-3	Henriksson et al, 2019	2
HenrikssonTeichmann2019_Tomm22_CCDS27646.1_ex1_15:79671232-79671254:-_5-4	Henriksson et al, 2019	2
HenrikssonTeichmann2019_Tomm40l_CCDS15481.1_ex8_1:171221903-171221925:-_5-5	Henriksson et al, 2019	1
HenrikssonTeichmann2019_Tomm6_CCDS37643.1_ex1_17:47687901-47687923:+_5-3	Henriksson et al, 2019	1
HenrikssonTeichmann2019_Tomm6_CCDS37643.1_ex1_17:47687938-47687960:-_5-5	Henriksson et al, 2019	1
HenrikssonTeichmann2019_Tomt_CCDS40044.1_ex1_7:101901122-101901144:-_5-1	Henriksson et al, 2019	1
HenrikssonTeichmann2019_Tomt_CCDS40044.1_ex1_7:101901282-101901304:+_5-3	Henriksson et al, 2019	1
HenrikssonTeichmann2019_Tor2a_CCDS15929.1_ex0_2:32757406-32757428:-_5-1	Henriksson et al, 2019	1
HenrikssonTeichmann2019_Tpi1_CCDS20530.2_ex4_6:124812654-124812676:+_5-1	Henriksson et al, 2019	2
HenrikssonTeichmann2019_Tra2b_CCDS37297.1_ex6_16:22254420-22254442:+_5-2	Henriksson et al, 2019	2
HenrikssonTeichmann2019_Trak1_CCDS40810.1_ex11_9:121453357-121453379:-_5-5	Henriksson et al, 2019	1
HenrikssonTeichmann2019_Trem3_CCDS28861.1_ex1_17:48249714-48249736:+_5-3	Henriksson et al, 2019	1
HenrikssonTeichmann2019_Trem3_CCDS28861.1_ex1_17:48249769-48249791:+_5-4	Henriksson et al, 2019	1
HenrikssonTeichmann2019_Trex1_CCDS23544.1_ex0_9:109058345-109058367:+_5-1	Henriksson et al, 2019	1
HenrikssonTeichmann2019_Trex1_CCDS23544.1_ex0_9:109058441-109058463:-_5-2	Henriksson et al, 2019	1
HenrikssonTeichmann2019_Trex1_CCDS23544.1_ex0_9:109058469-109058491:+_5-3	Henriksson et al, 2019	1
HenrikssonTeichmann2019_Trex1_CCDS23544.1_ex0_9:109058727-109058749:+_5-4	Henriksson et al, 2019	1
HenrikssonTeichmann2019_Trex1_CCDS23544.1_ex0_9:109058757-109058779:+_5-5	Henriksson et al, 2019	1
HenrikssonTeichmann2019_Trim12a_CCDS40067.1_ex5_7:104307205-104307227:+_5-5	Henriksson et al, 2019	1
HenrikssonTeichmann2019_Trim12c_CCDS52344.1_ex1_7:104341613-104341635:-_5-2	Henriksson et al, 2019	1
HenrikssonTeichmann2019_Trim12c_CCDS52344.1_ex6_7:104347972-104347994:-_5-3	Henriksson et al, 2019	1
HenrikssonTeichmann2019_Trim14_CCDS18153.1_ex5_4:46535900-46535922:+_5-4	Henriksson et al, 2019	1
HenrikssonTeichmann2019_Trim14_CCDS18153.1_ex5_4:46535924-46535946:+_5-5	Henriksson et al, 2019	1
HenrikssonTeichmann2019_Trim43a_CCDS23389.1_ex0_9:88582127-88582149:+_3-1	Henriksson et al, 2019	1
HenrikssonTeichmann2019_Trim43a_CCDS23389.1_ex1_9:88583049-88583071:+_3-2	Henriksson et al, 2019	2
HenrikssonTeichmann2019_Trim43b_CCDS52884.1_ex3_9:89089463-89089485:-_5-1	Henriksson et al, 2019	2
HenrikssonTeichmann2019_Trim43b_CCDS52884.1_ex4_9:89090650-89090672:-_5-3	Henriksson et al, 2019	2
HenrikssonTeichmann2019_Trim43b_CCDS52884.1_ex5_9:89091492-89091514:-_5-4	Henriksson et al, 2019	1
HenrikssonTeichmann2019_Trim43b_CCDS52884.1_ex5_9:89091567-89091589:-_5-5	Henriksson et al, 2019	1
HenrikssonTeichmann2019_Trim59_CCDS17402.1_ex0_3:69037600-69037622:+_5-1	Henriksson et al, 2019	2
HenrikssonTeichmann2019_Trmt112_CCDS29508.1_ex1_19:6910383-6910405:-_5-1	Henriksson et al, 2019	2
HenrikssonTeichmann2019_Trmt112_CCDS29508.1_ex1_19:6910410-6910432:+_5-2	Henriksson et al, 2019	2
HenrikssonTeichmann2019_Trmt112_CCDS29508.1_ex2_19:6910599-6910621:+_5-4	Henriksson et al, 2019	2
HenrikssonTeichmann2019_Trmt112_CCDS29508.1_ex2_19:6910611-6910633:-_5-5	Henriksson et al, 2019	2
HenrikssonTeichmann2019_Trp53rk_CCDS17090.1_ex1_2:166795416-166795438:+_5-5	Henriksson et al, 2019	1
HenrikssonTeichmann2019_Trpc2_CCDS21524.2_ex10_7:102083972-102083994:+_5-1	Henriksson et al, 2019	1
HenrikssonTeichmann2019_Trpc2_CCDS21524.2_ex10_7:102084166-102084188:-_5-2	Henriksson et al, 2019	1
HenrikssonTeichmann2019_Trpc2_CCDS21524.2_ex10_7:102084418-102084440:-_5-3	Henriksson et al, 2019	1
HenrikssonTeichmann2019_Trpc2_CCDS21524.2_ex10_7:102084463-102084485:+_5-4	Henriksson et al, 2019	1
HenrikssonTeichmann2019_Trpc2_CCDS21524.2_ex10_7:102084544-102084566:+_5-5	Henriksson et al, 2019	1
HenrikssonTeichmann2019_Trpm8_CCDS48316.1_ex3_1:88326485-88326507:-_5-1	Henriksson et al, 2019	1
HenrikssonTeichmann2019_Trpm8_CCDS48316.1_ex5_1:88330853-88330875:+_5-2	Henriksson et al, 2019	1
HenrikssonTeichmann2019_Trpv6_CCDS20052.1_ex7_6:41625174-41625196:+_5-2	Henriksson et al, 2019	1
HenrikssonTeichmann2019_Trpv6_CCDS20052.1_ex8_6:41625440-41625462:+_5-3	Henriksson et al, 2019	1
HenrikssonTeichmann2019_Try10_CCDS20046.1_ex2_6:41356547-41356569:+_2-2	Henriksson et al, 2019	2
HenrikssonTeichmann2019_Try4_CCDS20044.1_ex2_6:41304350-41304372:+_3-1	Henriksson et al, 2019	1
HenrikssonTeichmann2019_Try4_CCDS20044.1_ex2_6:41304409-41304431:+_3-2	Henriksson et al, 2019	1
HenrikssonTeichmann2019_Try5_CCDS20045.1_ex2_6:41312335-41312357:-_4-2	Henriksson et al, 2019	1
HenrikssonTeichmann2019_Try5_CCDS20045.1_ex2_6:41312394-41312416:-_4-3	Henriksson et al, 2019	1
HenrikssonTeichmann2019_Tsc22d3_CCDS30440.1_ex1_X:140542137-140542159:-_6-4	Henriksson et al, 2019	1
HenrikssonTeichmann2019_Tsen34_CCDS20725.1_ex0_7:3694718-3694740:+_5-1	Henriksson et al, 2019	1
HenrikssonTeichmann2019_Tsen34_CCDS20725.1_ex0_7:3694778-3694800:-_5-2	Henriksson et al, 2019	1
HenrikssonTeichmann2019_Tsen34_CCDS20725.1_ex2_7:3695416-3695438:+_5-5	Henriksson et al, 2019	1
HenrikssonTeichmann2019_Tsr1_CCDS36225.1_ex1_11:74898378-74898400:-_5-1	Henriksson et al, 2019	1
HenrikssonTeichmann2019_Tsr1_CCDS36225.1_ex2_11:74899359-74899381:-_5-4	Henriksson et al, 2019	1
HenrikssonTeichmann2019_Tssk6_CCDS22354.1_ex0_8:69902452-69902474:-_5-1	Henriksson et al, 2019	1
HenrikssonTeichmann2019_Tssk6_CCDS22354.1_ex0_8:69902537-69902559:+_5-2	Henriksson et al, 2019	1
HenrikssonTeichmann2019_Tstd3_CCDS51128.1_ex1_4:21759425-21759447:+_5-1	Henriksson et al, 2019	1
HenrikssonTeichmann2019_Tstd3_CCDS51128.1_ex1_4:21759440-21759462:-_5-2	Henriksson et al, 2019	1
HenrikssonTeichmann2019_Tstd3_CCDS51128.1_ex1_4:21759475-21759497:+_5-3	Henriksson et al, 2019	1
HenrikssonTeichmann2019_Tstd3_CCDS51128.1_ex2_4:21759622-21759644:+_5-4	Henriksson et al, 2019	1
HenrikssonTeichmann2019_Tstd3_CCDS51128.1_ex2_4:21759742-21759764:-_5-5	Henriksson et al, 2019	1
HenrikssonTeichmann2019_Ttc30a1_CCDS16154.1_ex0_2:75981030-75981052:+_5-2	Henriksson et al, 2019	2
HenrikssonTeichmann2019_Ttc30a1_CCDS16154.1_ex0_2:75981129-75981151:+_5-3	Henriksson et al, 2019	1
HenrikssonTeichmann2019_Ttc30a1_CCDS16154.1_ex0_2:75981395-75981417:+_5-4	Henriksson et al, 2019	1
HenrikssonTeichmann2019_Ttc7_CCDS29016.1_ex3_17:87306969-87306991:+_5-5	Henriksson et al, 2019	1
HenrikssonTeichmann2019_Ttc9b_CCDS21028.1_ex0_7:27654032-27654054:+_5-1	Henriksson et al, 2019	1
HenrikssonTeichmann2019_Ttc9b_CCDS21028.1_ex0_7:27654113-27654135:+_5-2	Henriksson et al, 2019	1
HenrikssonTeichmann2019_Ttc9b_CCDS21028.1_ex0_7:27654227-27654249:-_5-3	Henriksson et al, 2019	1
HenrikssonTeichmann2019_Ttll12_CCDS27706.1_ex13_15:83594971-83594993:+_5-5	Henriksson et al, 2019	1
HenrikssonTeichmann2019_Ttll2_CCDS49941.1_ex0_17:7351898-7351920:+_5-2	Henriksson et al, 2019	2
HenrikssonTeichmann2019_Ttll2_CCDS49941.1_ex0_17:7352248-7352270:+_5-4	Henriksson et al, 2019	2
HenrikssonTeichmann2019_Ttll2_CCDS49941.1_ex0_17:7352307-7352329:-_5-5	Henriksson et al, 2019	2
HenrikssonTeichmann2019_Ttll6_CCDS25290.2_ex4_11:96138808-96138830:+_5-2	Henriksson et al, 2019	1
HenrikssonTeichmann2019_Ttll9_CCDS16903.1_ex6_2:152990042-152990064:-_5-3	Henriksson et al, 2019	1
HenrikssonTeichmann2019_Ttll9_CCDS16903.1_ex6_2:152990063-152990085:-_5-4	Henriksson et al, 2019	1
HenrikssonTeichmann2019_Ttll9_CCDS16903.1_ex7_2:152991610-152991632:-_5-5	Henriksson et al, 2019	1
HenrikssonTeichmann2019_Ttyh1_CCDS20730.1_ex0_7:4119757-4119779:-_5-1	Henriksson et al, 2019	1
HenrikssonTeichmann2019_Tuba1a_CCDS37196.1_ex0_15:98950703-98950725:-_1-1	Henriksson et al, 2019	2
HenrikssonTeichmann2019_Tuba1b_CCDS37195.1_ex1_15:98932825-98932847:-_1-1	Henriksson et al, 2019	2
HenrikssonTeichmann2019_Tuba1c_CCDS37198.1_ex1_15:99034305-99034327:-_5-2	Henriksson et al, 2019	2
HenrikssonTeichmann2019_Tuba3b_CCDS39707.1_ex1_6:145618342-145618364:+_5-1	Henriksson et al, 2019	1
HenrikssonTeichmann2019_Tubb2b_CCDS26445.1_ex0_13:34128506-34128528:-_4-4	Henriksson et al, 2019	2
HenrikssonTeichmann2019_Tubb4b_CCDS15753.1_ex1_2:25223950-25223972:+_5-2	Henriksson et al, 2019	2
HenrikssonTeichmann2019_Tulp4_CCDS28370.1_ex8_17:6219428-6219450:-_5-3	Henriksson et al, 2019	2
HenrikssonTeichmann2019_Tusc2_CCDS23495.1_ex0_9:107563497-107563519:-_5-2	Henriksson et al, 2019	1
HenrikssonTeichmann2019_Txlnb_CCDS35851.1_ex0_10:17799265-17799287:-_5-1	Henriksson et al, 2019	1
HenrikssonTeichmann2019_Txndc5_CCDS26463.1_ex9_13:38528187-38528209:-_5-3	Henriksson et al, 2019	1
HenrikssonTeichmann2019_Txndc5_CCDS26463.1_ex9_13:38528230-38528252:-_5-4	Henriksson et al, 2019	1
HenrikssonTeichmann2019_Txnip_CCDS17640.1_ex0_3:96558348-96558370:+_5-1	Henriksson et al, 2019	1
HenrikssonTeichmann2019_Txnl4a_CCDS29365.1_ex0_18:80207297-80207319:-_5-2	Henriksson et al, 2019	1
HenrikssonTeichmann2019_Txnl4a_CCDS29365.1_ex0_18:80207322-80207344:+_5-3	Henriksson et al, 2019	1
HenrikssonTeichmann2019_Tyw3_CCDS38680.1_ex5_3:154596847-154596869:-_5-5	Henriksson et al, 2019	1
HenrikssonTeichmann2019_U2af1_CCDS28611.1_ex3_17:31648697-31648719:-_5-4	Henriksson et al, 2019	2
HenrikssonTeichmann2019_U2af1l4_CCDS21100.1_ex1_7:30563598-30563620:+_5-1	Henriksson et al, 2019	1
HenrikssonTeichmann2019_Ubald1_CCDS49750.1_ex0_16:4875693-4875715:+_5-1	Henriksson et al, 2019	2
HenrikssonTeichmann2019_Ubald2_CCDS25666.1_ex1_11:116434560-116434582:-_5-1	Henriksson et al, 2019	1
HenrikssonTeichmann2019_Ubald2_CCDS25666.1_ex2_11:116438015-116438037:-_5-3	Henriksson et al, 2019	1
HenrikssonTeichmann2019_Ubald2_CCDS25666.1_ex2_11:116438028-116438050:-_5-4	Henriksson et al, 2019	1
HenrikssonTeichmann2019_Ubb_CCDS24826.1_ex0_11:62552583-62552605:-_5-5	Henriksson et al, 2019	2
HenrikssonTeichmann2019_Ube2d2a_CCDS50254.1_ex3_18:35799960-35799982:-_5-3	Henriksson et al, 2019	2
HenrikssonTeichmann2019_Ube2dnl2_CCDS53176.1_ex0_X:114908119-114908141:+_5-1	Henriksson et al, 2019	1
HenrikssonTeichmann2019_Ube2e1_CCDS26837.1_ex2_14:18285208-18285230:-_5-2	Henriksson et al, 2019	2
HenrikssonTeichmann2019_Ube2e3_CCDS16167.1_ex3_2:78918725-78918747:+_5-5	Henriksson et al, 2019	2
HenrikssonTeichmann2019_Ube2i_CCDS28513.1_ex2_17:25265160-25265182:-_5-2	Henriksson et al, 2019	2
HenrikssonTeichmann2019_Ube2i_CCDS28513.1_ex2_17:25265193-25265215:+_5-3	Henriksson et al, 2019	2
HenrikssonTeichmann2019_Ube2j2_CCDS19050.1_ex4_4:155955450-155955472:-_5-3	Henriksson et al, 2019	1
HenrikssonTeichmann2019_Ube2j2_CCDS19050.1_ex4_4:155955474-155955496:+_5-4	Henriksson et al, 2019	1
HenrikssonTeichmann2019_Ube2v1_CCDS17103.1_ex2_2:167617893-167617915:-_5-5	Henriksson et al, 2019	2
HenrikssonTeichmann2019_Ube3a_CCDS39973.1_ex3_7:59276596-59276618:-_5-4	Henriksson et al, 2019	1
HenrikssonTeichmann2019_Ube3a_CCDS39973.1_ex3_7:59276673-59276695:+_5-5	Henriksson et al, 2019	1
HenrikssonTeichmann2019_Ubl4_CCDS30230.1_ex1_X:74367854-74367876:+_5-2	Henriksson et al, 2019	1
HenrikssonTeichmann2019_Ubl4_CCDS30230.1_ex2_X:74368139-74368161:+_5-4	Henriksson et al, 2019	1
HenrikssonTeichmann2019_Ubl4_CCDS30230.1_ex2_X:74368168-74368190:+_5-5	Henriksson et al, 2019	1
HenrikssonTeichmann2019_Ubp1_CCDS40788.1_ex5_9:113958623-113958645:-_5-4	Henriksson et al, 2019	1
HenrikssonTeichmann2019_Uckl1_CCDS17216.1_ex14_2:181581855-181581877:-_5-5	Henriksson et al, 2019	1
HenrikssonTeichmann2019_Ugt1a10_CCDS35657.1_ex1_1:88215066-88215088:-_5-4	Henriksson et al, 2019	8
HenrikssonTeichmann2019_Ugt1a10_CCDS35657.1_ex1_1:88215088-88215110:+_5-5	Henriksson et al, 2019	8
HenrikssonTeichmann2019_Ugt1a6b_CCDS48313.1_ex1_1:88215052-88215074:+_3-3	Henriksson et al, 2019	8
HenrikssonTeichmann2019_Ugt2a1_CCDS39129.1_ex2_5:87462960-87462982:+_5-1	Henriksson et al, 2019	1
HenrikssonTeichmann2019_Uhmk1_CCDS15468.1_ex7_1:170215123-170215145:-_5-5	Henriksson et al, 2019	1
HenrikssonTeichmann2019_Ulbp1_CCDS56691.1_ex3_10:7456392-7456414:-_5-1	Henriksson et al, 2019	2
HenrikssonTeichmann2019_Unc45b_CCDS36251.1_ex8_11:82925932-82925954:-_5-5	Henriksson et al, 2019	1
HenrikssonTeichmann2019_Uqcrb_CCDS26610.1_ex1_13:66901425-66901447:-_5-1	Henriksson et al, 2019	2
HenrikssonTeichmann2019_Uqcrh_CCDS38846.1_ex1_4:116069999-116070021:+_5-5	Henriksson et al, 2019	2
HenrikssonTeichmann2019_Usp17la_CCDS21629.1_ex1_7:104860334-104860356:-_5-1	Henriksson et al, 2019	2
HenrikssonTeichmann2019_Usp17la_CCDS21629.1_ex1_7:104860962-104860984:-_5-4	Henriksson et al, 2019	1
HenrikssonTeichmann2019_Usp17lc_CCDS21572.1_ex1_7:103418060-103418082:+_5-1	Henriksson et al, 2019	1
HenrikssonTeichmann2019_Usp17lc_CCDS21572.1_ex1_7:103418272-103418294:-_5-3	Henriksson et al, 2019	1
HenrikssonTeichmann2019_Usp17ld_CCDS21567.1_ex0_7:103250929-103250951:+_5-1	Henriksson et al, 2019	1
HenrikssonTeichmann2019_Usp17ld_CCDS21567.1_ex0_7:103251141-103251163:-_5-4	Henriksson et al, 2019	1
HenrikssonTeichmann2019_Usp29_CCDS20784.1_ex0_7:6961333-6961355:+_5-1	Henriksson et al, 2019	1
HenrikssonTeichmann2019_Usp29_CCDS20784.1_ex0_7:6961410-6961432:-_5-2	Henriksson et al, 2019	1
HenrikssonTeichmann2019_Usp29_CCDS20784.1_ex0_7:6961643-6961665:+_5-3	Henriksson et al, 2019	1
HenrikssonTeichmann2019_Usp29_CCDS20784.1_ex0_7:6961767-6961789:-_5-4	Henriksson et al, 2019	1
HenrikssonTeichmann2019_Usp29_CCDS20784.1_ex0_7:6961913-6961935:-_5-5	Henriksson et al, 2019	1
HenrikssonTeichmann2019_Usp49_CCDS28852.1_ex0_17:47672196-47672218:-_5-1	Henriksson et al, 2019	1
HenrikssonTeichmann2019_Usp49_CCDS28852.1_ex0_17:47672317-47672339:+_5-2	Henriksson et al, 2019	1
HenrikssonTeichmann2019_Usp49_CCDS28852.1_ex0_17:47672395-47672417:-_5-3	Henriksson et al, 2019	1
HenrikssonTeichmann2019_Usp49_CCDS28852.1_ex0_17:47672422-47672444:+_5-4	Henriksson et al, 2019	1
HenrikssonTeichmann2019_Usp49_CCDS28852.1_ex0_17:47672782-47672804:+_5-5	Henriksson et al, 2019	1
HenrikssonTeichmann2019_Uts2_CCDS18977.1_ex0_4:150997219-150997241:+_5-1	Henriksson et al, 2019	1
HenrikssonTeichmann2019_Vcpip1_CCDS14814.1_ex2_1:9747679-9747701:+_5-1	Henriksson et al, 2019	1
HenrikssonTeichmann2019_Vcpip1_CCDS14814.1_ex2_1:9747747-9747769:-_5-2	Henriksson et al, 2019	1
HenrikssonTeichmann2019_Vcpip1_CCDS14814.1_ex2_1:9747836-9747858:-_5-3	Henriksson et al, 2019	1
HenrikssonTeichmann2019_Vcpip1_CCDS14814.1_ex2_1:9748033-9748055:+_5-5	Henriksson et al, 2019	1
HenrikssonTeichmann2019_Vdac3_CCDS22179.1_ex5_8:22583651-22583673:-_5-4	Henriksson et al, 2019	2
HenrikssonTeichmann2019_Vegfc_CCDS22306.1_ex0_8:54077890-54077912:+_5-1	Henriksson et al, 2019	1
HenrikssonTeichmann2019_Vkorc1l1_CCDS19703.1_ex0_5:129942331-129942353:-_5-3	Henriksson et al, 2019	2
HenrikssonTeichmann2019_Vma21_CCDS41000.1_ex1_X:71820110-71820132:+_5-1	Henriksson et al, 2019	2
HenrikssonTeichmann2019_Vmn1r11_CCDS20175.1_ex0_6:57137759-57137781:-_5-5	Henriksson et al, 2019	1
HenrikssonTeichmann2019_Vmn1r12_CCDS51794.1_ex0_6:57159033-57159055:+_4-1	Henriksson et al, 2019	2
HenrikssonTeichmann2019_Vmn1r12_CCDS51794.1_ex0_6:57159347-57159369:-_4-4	Henriksson et al, 2019	1
HenrikssonTeichmann2019_Vmn1r14_CCDS20177.1_ex0_6:57233555-57233577:-_4-1	Henriksson et al, 2019	1
HenrikssonTeichmann2019_Vmn1r14_CCDS20177.1_ex0_6:57233604-57233626:+_4-2	Henriksson et al, 2019	1
HenrikssonTeichmann2019_Vmn1r158_CCDS59720.1_ex0_7:22790428-22790450:-_1-1	Henriksson et al, 2019	1
HenrikssonTeichmann2019_Vmn1r168_CCDS52131.1_ex0_7:23540840-23540862:-_5-1	Henriksson et al, 2019	2
HenrikssonTeichmann2019_Vmn1r168_CCDS52131.1_ex0_7:23540937-23540959:+_5-3	Henriksson et al, 2019	2
HenrikssonTeichmann2019_Vmn1r168_CCDS52131.1_ex0_7:23540974-23540996:-_5-4	Henriksson et al, 2019	1
HenrikssonTeichmann2019_Vmn1r169_CCDS52132.1_ex0_7:23577305-23577327:-_5-1	Henriksson et al, 2019	1
HenrikssonTeichmann2019_Vmn1r169_CCDS52132.1_ex0_7:23577351-23577373:-_5-2	Henriksson et al, 2019	1
HenrikssonTeichmann2019_Vmn1r171_CCDS39822.1_ex0_7:23632508-23632530:-_2-1	Henriksson et al, 2019	2
HenrikssonTeichmann2019_Vmn1r175_CCDS52135.1_ex0_7:23808817-23808839:+_2-1	Henriksson et al, 2019	2
HenrikssonTeichmann2019_Vmn1r176_CCDS52136.1_ex0_7:23835538-23835560:+_4-3	Henriksson et al, 2019	1
HenrikssonTeichmann2019_Vmn1r176_CCDS52136.1_ex0_7:23835584-23835606:+_4-4	Henriksson et al, 2019	1
HenrikssonTeichmann2019_Vmn1r177_CCDS20934.1_ex0_7:23866210-23866232:-_5-3	Henriksson et al, 2019	2
HenrikssonTeichmann2019_Vmn1r177_CCDS20934.1_ex0_7:23866307-23866329:+_5-5	Henriksson et al, 2019	2
HenrikssonTeichmann2019_Vmn1r184_CCDS52155.1_ex0_7:26266989-26267011:-_5-1	Henriksson et al, 2019	1
HenrikssonTeichmann2019_Vmn1r184_CCDS52155.1_ex0_7:26267186-26267208:-_5-4	Henriksson et al, 2019	1
HenrikssonTeichmann2019_Vmn1r185_CCDS21005.1_ex0_7:26611698-26611720:+_5-2	Henriksson et al, 2019	1
HenrikssonTeichmann2019_Vmn1r185_CCDS21005.1_ex0_7:26611895-26611917:+_5-4	Henriksson et al, 2019	1
HenrikssonTeichmann2019_Vmn1r188_CCDS26309.1_ex0_13:22088045-22088067:-_5-1	Henriksson et al, 2019	1
HenrikssonTeichmann2019_Vmn1r189_CCDS26310.1_ex0_13:22102208-22102230:-_3-2	Henriksson et al, 2019	1
HenrikssonTeichmann2019_Vmn1r192_CCDS26311.1_ex0_13:22187591-22187613:-_5-1	Henriksson et al, 2019	2
HenrikssonTeichmann2019_Vmn1r193_CCDS26312.1_ex0_13:22219517-22219539:+_4-2	Henriksson et al, 2019	1
HenrikssonTeichmann2019_Vmn1r20_CCDS51795.1_ex0_6:57432010-57432032:-_5-4	Henriksson et al, 2019	1
HenrikssonTeichmann2019_Vmn1r200_CCDS26318.1_ex0_13:22395196-22395218:-_5-1	Henriksson et al, 2019	1
HenrikssonTeichmann2019_Vmn1r203_CCDS26321.1_ex0_13:22524380-22524402:-_5-4	Henriksson et al, 2019	2
HenrikssonTeichmann2019_Vmn1r203_CCDS26321.1_ex0_13:22524433-22524455:+_5-5	Henriksson et al, 2019	1
HenrikssonTeichmann2019_Vmn1r204_CCDS36615.1_ex0_13:22556431-22556453:-_4-2	Henriksson et al, 2019	1
HenrikssonTeichmann2019_Vmn1r205_CCDS26322.1_ex0_13:22592526-22592548:-_2-2	Henriksson et al, 2019	2
HenrikssonTeichmann2019_Vmn1r206_CCDS26323.1_ex0_13:22620761-22620783:-_3-3	Henriksson et al, 2019	1
HenrikssonTeichmann2019_Vmn1r208_CCDS36616.1_ex0_13:22772855-22772877:+_4-1	Henriksson et al, 2019	2
HenrikssonTeichmann2019_Vmn1r209_CCDS36617.1_ex0_13:22806136-22806158:+_3-1	Henriksson et al, 2019	2
HenrikssonTeichmann2019_Vmn1r209_CCDS36617.1_ex0_13:22806159-22806181:-_3-2	Henriksson et al, 2019	1
HenrikssonTeichmann2019_Vmn1r209_CCDS36617.1_ex0_13:22806371-22806393:-_3-3	Henriksson et al, 2019	1
HenrikssonTeichmann2019_Vmn1r210_CCDS26325.1_ex0_13:22827740-22827762:-_4-1	Henriksson et al, 2019	2
HenrikssonTeichmann2019_Vmn1r212_CCDS26327.1_ex0_13:22883787-22883809:-_5-1	Henriksson et al, 2019	1
HenrikssonTeichmann2019_Vmn1r212_CCDS26327.1_ex0_13:22884014-22884036:-_5-5	Henriksson et al, 2019	2
HenrikssonTeichmann2019_Vmn1r214_CCDS26329.1_ex0_13:23034819-23034841:+_5-5	Henriksson et al, 2019	1
HenrikssonTeichmann2019_Vmn1r220_CCDS26335.1_ex0_13:23184374-23184396:+_3-3	Henriksson et al, 2019	1
HenrikssonTeichmann2019_Vmn1r222_CCDS26336.1_ex0_13:23232852-23232874:+_4-3	Henriksson et al, 2019	1
HenrikssonTeichmann2019_Vmn1r223_CCDS36618.1_ex0_13:23249402-23249424:-_4-2	Henriksson et al, 2019	2
HenrikssonTeichmann2019_Vmn1r23_CCDS39498.1_ex0_6:57926352-57926374:-_5-1	Henriksson et al, 2019	1
HenrikssonTeichmann2019_Vmn1r238_CCDS50208.1_ex0_18:3122993-3123015:+_2-1	Henriksson et al, 2019	2
HenrikssonTeichmann2019_Vmn1r27_CCDS20192.1_ex0_6:58215676-58215698:+_5-1	Henriksson et al, 2019	1
HenrikssonTeichmann2019_Vmn1r27_CCDS20192.1_ex0_6:58215786-58215808:-_5-2	Henriksson et al, 2019	1
HenrikssonTeichmann2019_Vmn1r31_CCDS51798.1_ex0_6:58472683-58472705:+_3-3	Henriksson et al, 2019	2
HenrikssonTeichmann2019_Vmn1r32_CCDS20211.1_ex0_6:66553632-66553654:+_4-4	Henriksson et al, 2019	2
HenrikssonTeichmann2019_Vmn1r35_CCDS20213.1_ex0_6:66679538-66679560:+_3-3	Henriksson et al, 2019	2
HenrikssonTeichmann2019_Vmn1r36_CCDS20214.1_ex0_6:66716678-66716700:-_3-2	Henriksson et al, 2019	1
HenrikssonTeichmann2019_Vmn1r36_CCDS20214.1_ex0_6:66716743-66716765:+_3-3	Henriksson et al, 2019	1
HenrikssonTeichmann2019_Vmn1r37_CCDS20215.1_ex0_6:66731516-66731538:-_5-1	Henriksson et al, 2019	1
HenrikssonTeichmann2019_Vmn1r37_CCDS20215.1_ex0_6:66731549-66731571:+_5-2	Henriksson et al, 2019	2
HenrikssonTeichmann2019_Vmn1r37_CCDS20215.1_ex0_6:66731581-66731603:+_5-3	Henriksson et al, 2019	1
HenrikssonTeichmann2019_Vmn1r37_CCDS20215.1_ex0_6:66731837-66731859:-_5-5	Henriksson et al, 2019	1
HenrikssonTeichmann2019_Vmn1r45_CCDS39559.1_ex0_6:89933494-89933516:+_4-2	Henriksson et al, 2019	2
HenrikssonTeichmann2019_Vmn1r45_CCDS39559.1_ex0_6:89933698-89933720:-_4-4	Henriksson et al, 2019	1
HenrikssonTeichmann2019_Vmn1r47_CCDS20349.1_ex0_6:90022157-90022179:-_5-3	Henriksson et al, 2019	1
HenrikssonTeichmann2019_Vmn1r48_CCDS20350.1_ex0_6:90036550-90036572:+_5-3	Henriksson et al, 2019	1
HenrikssonTeichmann2019_Vmn1r51_CCDS39560.1_ex0_6:90129451-90129473:-_5-3	Henriksson et al, 2019	1
HenrikssonTeichmann2019_Vmn1r56_CCDS20761.1_ex0_7:5196490-5196512:-_3-3	Henriksson et al, 2019	1
HenrikssonTeichmann2019_Vmn1r57_CCDS51984.1_ex0_7:5220727-5220749:+_5-3	Henriksson et al, 2019	2
HenrikssonTeichmann2019_Vmn1r57_CCDS51984.1_ex0_7:5220805-5220827:-_5-4	Henriksson et al, 2019	2
HenrikssonTeichmann2019_Vmn1r58_CCDS39747.1_ex0_7:5411016-5411038:+_3-3	Henriksson et al, 2019	1
HenrikssonTeichmann2019_Vmn1r6_CCDS20173.1_ex0_6:57002595-57002617:+_5-3	Henriksson et al, 2019	1
HenrikssonTeichmann2019_Vmn1r6_CCDS20173.1_ex0_6:57002800-57002822:-_5-5	Henriksson et al, 2019	1
HenrikssonTeichmann2019_Vmn1r64_CCDS20766.1_ex0_7:5884386-5884408:-_4-4	Henriksson et al, 2019	1
HenrikssonTeichmann2019_Vmn1r74_CCDS20801.1_ex0_7:11846906-11846928:-_5-1	Henriksson et al, 2019	2
HenrikssonTeichmann2019_Vmn1r80_CCDS20805.1_ex0_7:12193096-12193118:-_5-1	Henriksson et al, 2019	2
HenrikssonTeichmann2019_Vmn1r86_CCDS52025.1_ex0_7:13102585-13102607:-_5-5	Henriksson et al, 2019	1
HenrikssonTeichmann2019_Vmn1r90_CCDS59703.1_ex0_7:14561653-14561675:-_5-1	Henriksson et al, 2019	1
HenrikssonTeichmann2019_Vmn1r90_CCDS59703.1_ex0_7:14561793-14561815:-_5-2	Henriksson et al, 2019	1
HenrikssonTeichmann2019_Vmn1r90_CCDS59703.1_ex0_7:14561883-14561905:-_5-4	Henriksson et al, 2019	1
HenrikssonTeichmann2019_Vmn1r90_CCDS59703.1_ex0_7:14561997-14562019:-_5-5	Henriksson et al, 2019	1
HenrikssonTeichmann2019_Vmn2r100_CCDS49977.1_ex1_17:19521376-19521398:+_5-2	Henriksson et al, 2019	1
HenrikssonTeichmann2019_Vmn2r11_CCDS51597.1_ex3_5:109053652-109053674:+_5-2	Henriksson et al, 2019	2
HenrikssonTeichmann2019_Vmn2r111_CCDS50002.1_ex4_17:22572087-22572109:-_4-4	Henriksson et al, 2019	1
HenrikssonTeichmann2019_Vmn2r115_CCDS50008.1_ex0_17:23344117-23344139:+_5-1	Henriksson et al, 2019	2
HenrikssonTeichmann2019_Vmn2r117_CCDS50010.1_ex5_17:23479435-23479457:-_3-3	Henriksson et al, 2019	2
HenrikssonTeichmann2019_Vmn2r25_CCDS51903.1_ex3_6:123839545-123839567:+_5-3	Henriksson et al, 2019	1
HenrikssonTeichmann2019_Vmn2r25_CCDS51903.1_ex3_6:123839973-123839995:-_5-5	Henriksson et al, 2019	1
HenrikssonTeichmann2019_Vmn2r26_CCDS20515.1_ex2_6:124039632-124039654:-_5-2	Henriksson et al, 2019	1
HenrikssonTeichmann2019_Vmn2r35_CCDS51998.1_ex3_7:7814292-7814314:+_3-1	Henriksson et al, 2019	2
HenrikssonTeichmann2019_Vmn2r35_CCDS51998.1_ex3_7:7814310-7814332:-_3-2	Henriksson et al, 2019	2
HenrikssonTeichmann2019_Vmn2r35_CCDS51998.1_ex3_7:7814629-7814651:+_3-3	Henriksson et al, 2019	2
HenrikssonTeichmann2019_Vmn2r5_CCDS50922.1_ex3_3:64503831-64503853:-_5-1	Henriksson et al, 2019	1
HenrikssonTeichmann2019_Vmn2r5_CCDS50922.1_ex3_3:64504547-64504569:+_5-2	Henriksson et al, 2019	1
HenrikssonTeichmann2019_Vmn2r5_CCDS50922.1_ex3_3:64504579-64504601:+_5-3	Henriksson et al, 2019	1
HenrikssonTeichmann2019_Vmn2r5_CCDS50922.1_ex4_3:64507409-64507431:-_5-4	Henriksson et al, 2019	1
HenrikssonTeichmann2019_Vmn2r5_CCDS50922.1_ex4_3:64507468-64507490:-_5-5	Henriksson et al, 2019	1
HenrikssonTeichmann2019_Vmn2r53_CCDS52018.1_ex3_7:12601372-12601394:+_4-3	Henriksson et al, 2019	1
HenrikssonTeichmann2019_Vmn2r54_CCDS52019.1_ex3_7:12632127-12632149:+_2-1	Henriksson et al, 2019	1
HenrikssonTeichmann2019_Vmn2r62_CCDS52219.1_ex3_7:42787883-42787905:+_3-1	Henriksson et al, 2019	2
HenrikssonTeichmann2019_Vmn2r62_CCDS52219.1_ex5_7:42793309-42793331:+_3-3	Henriksson et al, 2019	1
HenrikssonTeichmann2019_Vmn2r7_CCDS50924.1_ex3_3:64715910-64715932:-_3-2	Henriksson et al, 2019	1
HenrikssonTeichmann2019_Vmn2r78_CCDS52302.1_ex0_7:86915485-86915507:-_4-2	Henriksson et al, 2019	2
HenrikssonTeichmann2019_Vmn2r79_CCDS52303.1_ex0_7:86996563-86996585:+_4-1	Henriksson et al, 2019	1
HenrikssonTeichmann2019_Vmn2r79_CCDS52303.1_ex1_7:87001431-87001453:+_4-2	Henriksson et al, 2019	2
HenrikssonTeichmann2019_Vmn2r81_CCDS23976.1_ex1_10:79267208-79267230:-_5-2	Henriksson et al, 2019	2
HenrikssonTeichmann2019_Vmn2r81_CCDS23976.1_ex2_10:79268073-79268095:-_5-3	Henriksson et al, 2019	2
HenrikssonTeichmann2019_Vmn2r86_CCDS48737.1_ex3_10:130453093-130453115:+_1-1	Henriksson et al, 2019	1
HenrikssonTeichmann2019_Vmn2r91_CCDS49969.1_ex2_17:18106572-18106594:-_4-3	Henriksson et al, 2019	1
HenrikssonTeichmann2019_Vmn2r95_CCDS49973.1_ex0_17:18424278-18424300:-_3-1	Henriksson et al, 2019	2
HenrikssonTeichmann2019_Vmn2r97_CCDS49975.1_ex2_17:18928891-18928913:-_3-1	Henriksson et al, 2019	1
HenrikssonTeichmann2019_Vmn2r97_CCDS49975.1_ex2_17:18929664-18929686:-_3-3	Henriksson et al, 2019	2
HenrikssonTeichmann2019_Vmn2r98_CCDS49976.1_ex2_17:19065781-19065803:-_5-2	Henriksson et al, 2019	2
HenrikssonTeichmann2019_Vpreb1_CCDS27989.1_ex0_16:16868810-16868832:+_5-1	Henriksson et al, 2019	1
HenrikssonTeichmann2019_Vpreb1_CCDS27989.1_ex0_16:16868827-16868849:-_5-2	Henriksson et al, 2019	1
HenrikssonTeichmann2019_Vpreb1_CCDS27989.1_ex0_16:16868845-16868867:-_5-3	Henriksson et al, 2019	1
HenrikssonTeichmann2019_Vpreb1_CCDS27989.1_ex0_16:16868876-16868898:-_5-4	Henriksson et al, 2019	1
HenrikssonTeichmann2019_Vpreb1_CCDS27989.1_ex0_16:16868908-16868930:+_5-5	Henriksson et al, 2019	1
HenrikssonTeichmann2019_Vpreb2_CCDS28015.1_ex1_16:17980778-17980800:+_5-1	Henriksson et al, 2019	1
HenrikssonTeichmann2019_Vpreb2_CCDS28015.1_ex1_16:17980809-17980831:+_5-2	Henriksson et al, 2019	1
HenrikssonTeichmann2019_Vpreb2_CCDS28015.1_ex1_16:17980827-17980849:+_5-3	Henriksson et al, 2019	1
HenrikssonTeichmann2019_Vpreb2_CCDS28015.1_ex1_16:17980844-17980866:-_5-4	Henriksson et al, 2019	1
HenrikssonTeichmann2019_Vps37b_CCDS19670.1_ex3_5:124032107-124032129:-_5-5	Henriksson et al, 2019	1
HenrikssonTeichmann2019_Vps53_CCDS25060.1_ex18_11:76163829-76163851:-_5-5	Henriksson et al, 2019	1
HenrikssonTeichmann2019_Wdr73_CCDS52282.1_ex2_7:80893648-80893670:-_5-3	Henriksson et al, 2019	1
HenrikssonTeichmann2019_Wfdc10_CCDS17049.1_ex1_2:164657064-164657086:+_5-2	Henriksson et al, 2019	1
HenrikssonTeichmann2019_Wfdc10_CCDS17049.1_ex1_2:164657121-164657143:-_5-3	Henriksson et al, 2019	1
HenrikssonTeichmann2019_Wfdc10_CCDS17049.1_ex1_2:164657161-164657183:+_5-4	Henriksson et al, 2019	1
HenrikssonTeichmann2019_Wfdc10_CCDS17049.1_ex1_2:164657199-164657221:-_5-5	Henriksson et al, 2019	1
HenrikssonTeichmann2019_Wfdc12_CCDS38318.1_ex1_2:164190183-164190205:-_5-1	Henriksson et al, 2019	1
HenrikssonTeichmann2019_Wfdc12_CCDS38318.1_ex1_2:164190200-164190222:-_5-2	Henriksson et al, 2019	1
HenrikssonTeichmann2019_Wfdc12_CCDS38318.1_ex1_2:164190214-164190236:+_5-3	Henriksson et al, 2019	1
HenrikssonTeichmann2019_Wfdc12_CCDS38318.1_ex1_2:164190250-164190272:+_5-5	Henriksson et al, 2019	1
HenrikssonTeichmann2019_Xkr6_CCDS27204.2_ex0_14:63606977-63606999:+_5-3	Henriksson et al, 2019	1
HenrikssonTeichmann2019_Xkr6_CCDS27204.2_ex0_14:63607070-63607092:+_5-4	Henriksson et al, 2019	1
HenrikssonTeichmann2019_Xkr6_CCDS27204.2_ex0_14:63607133-63607155:+_5-5	Henriksson et al, 2019	1
HenrikssonTeichmann2019_Xlr3a_CCDS53092.1_ex4_X:73091867-73091889:+_3-3	Henriksson et al, 2019	2
HenrikssonTeichmann2019_Xlr3b_CCDS41009.1_ex3_X:73197355-73197377:-_5-3	Henriksson et al, 2019	2
HenrikssonTeichmann2019_Xlr3c_CCDS30197.1_ex4_X:73260001-73260023:+_3-1	Henriksson et al, 2019	1
HenrikssonTeichmann2019_Xlr3c_CCDS30197.1_ex7_X:73263315-73263337:-_3-3	Henriksson et al, 2019	2
HenrikssonTeichmann2019_Xrcc3_CCDS26187.1_ex2_12:111805061-111805083:-_5-2	Henriksson et al, 2019	1
HenrikssonTeichmann2019_Xrra1_CCDS52321.1_ex2_7:99875188-99875210:+_5-3	Henriksson et al, 2019	1
HenrikssonTeichmann2019_Ybx1_CCDS18579.1_ex2_4:119282222-119282244:+_5-1	Henriksson et al, 2019	2
HenrikssonTeichmann2019_Ydjc_CCDS27996.1_ex1_16:17147264-17147286:+_5-2	Henriksson et al, 2019	1
HenrikssonTeichmann2019_Ydjc_CCDS27996.1_ex1_16:17147288-17147310:-_5-3	Henriksson et al, 2019	1
HenrikssonTeichmann2019_Ydjc_CCDS27996.1_ex2_16:17147656-17147678:-_5-4	Henriksson et al, 2019	1
HenrikssonTeichmann2019_Ythdf2_CCDS18719.1_ex1_4:132205350-132205372:+_5-2	Henriksson et al, 2019	2
HenrikssonTeichmann2019_Ythdf2_CCDS18719.1_ex1_4:132205522-132205544:-_5-4	Henriksson et al, 2019	2
HenrikssonTeichmann2019_Ywhaq_CCDS25837.1_ex2_12:21396389-21396411:-_5-2	Henriksson et al, 2019	2
HenrikssonTeichmann2019_Zbed4_CCDS27731.1_ex0_15:88781169-88781191:+_5-3	Henriksson et al, 2019	2
HenrikssonTeichmann2019_Zbtb1_CCDS25992.1_ex0_12:76385372-76385394:-_5-1	Henriksson et al, 2019	1
HenrikssonTeichmann2019_Zbtb1_CCDS25992.1_ex0_12:76385517-76385539:+_5-2	Henriksson et al, 2019	1
HenrikssonTeichmann2019_Zbtb1_CCDS25992.1_ex0_12:76385796-76385818:-_5-4	Henriksson et al, 2019	1
HenrikssonTeichmann2019_Zbtb11_CCDS49874.1_ex0_16:55974171-55974193:-_5-1	Henriksson et al, 2019	1
HenrikssonTeichmann2019_Zbtb11_CCDS49874.1_ex0_16:55974195-55974217:+_5-2	Henriksson et al, 2019	1
HenrikssonTeichmann2019_Zbtb11_CCDS49874.1_ex0_16:55974280-55974302:-_5-3	Henriksson et al, 2019	1
HenrikssonTeichmann2019_Zc3h3_CCDS27550.1_ex10_15:75839270-75839292:-_5-2	Henriksson et al, 2019	1
HenrikssonTeichmann2019_Zc3h3_CCDS27550.1_ex10_15:75840388-75840410:+_5-3	Henriksson et al, 2019	1
HenrikssonTeichmann2019_Zc3h3_CCDS27550.1_ex10_15:75840433-75840455:+_5-4	Henriksson et al, 2019	1
HenrikssonTeichmann2019_Zc3h3_CCDS27550.1_ex9_15:75837581-75837603:+_5-1	Henriksson et al, 2019	1
HenrikssonTeichmann2019_Zcchc17_CCDS38891.1_ex3_4:130337121-130337143:+_5-2	Henriksson et al, 2019	1
HenrikssonTeichmann2019_Zfhx2_CCDS27107.1_ex8_14:55073982-55074004:+_5-3	Henriksson et al, 2019	1
HenrikssonTeichmann2019_Zfhx2_CCDS27107.1_ex8_14:55074145-55074167:+_5-4	Henriksson et al, 2019	1
HenrikssonTeichmann2019_Zfhx2_CCDS27107.1_ex8_14:55074341-55074363:-_5-5	Henriksson et al, 2019	1
HenrikssonTeichmann2019_Zfp114_CCDS39826.1_ex2_7:24181147-24181169:-_5-5	Henriksson et al, 2019	2
HenrikssonTeichmann2019_Zfp120_CCDS38263.1_ex2_2:150119900-150119922:-_7-6	Henriksson et al, 2019	1
HenrikssonTeichmann2019_Zfp169_CCDS26493.2_ex0_13:48491386-48491408:-_5-3	Henriksson et al, 2019	1
HenrikssonTeichmann2019_Zfp213_CCDS28449.1_ex4_17:23561152-23561174:-_5-4	Henriksson et al, 2019	1
HenrikssonTeichmann2019_Zfp213_CCDS28449.1_ex4_17:23561395-23561417:+_5-5	Henriksson et al, 2019	1
HenrikssonTeichmann2019_Zfp273_CCDS49305.1_ex2_13:67823148-67823170:+_5-2	Henriksson et al, 2019	1
HenrikssonTeichmann2019_Zfp273_CCDS49305.1_ex2_13:67823184-67823206:-_5-3	Henriksson et al, 2019	2
HenrikssonTeichmann2019_Zfp273_CCDS49305.1_ex3_13:67825020-67825042:-_5-4	Henriksson et al, 2019	2
HenrikssonTeichmann2019_Zfp329_CCDS20813.1_ex0_7:12810900-12810922:-_5-3	Henriksson et al, 2019	1
HenrikssonTeichmann2019_Zfp329_CCDS20813.1_ex0_7:12810998-12811020:-_5-5	Henriksson et al, 2019	1
HenrikssonTeichmann2019_Zfp341_CCDS16937.1_ex7_2:154632267-154632289:+_5-4	Henriksson et al, 2019	1
HenrikssonTeichmann2019_Zfp345_CCDS50741.1_ex0_2:150473094-150473116:+_5-3	Henriksson et al, 2019	2
HenrikssonTeichmann2019_Zfp345_CCDS50741.1_ex1_2:150474530-150474552:-_5-5	Henriksson et al, 2019	2
HenrikssonTeichmann2019_Zfp422_CCDS20459.1_ex0_6:116626800-116626822:-_5-1	Henriksson et al, 2019	1
HenrikssonTeichmann2019_Zfp422_CCDS20459.1_ex0_6:116626812-116626834:+_5-2	Henriksson et al, 2019	1
HenrikssonTeichmann2019_Zfp429_CCDS36714.1_ex0_13:67390658-67390680:+_3-2	Henriksson et al, 2019	1
HenrikssonTeichmann2019_Zfp455_CCDS49300.1_ex3_13:67207283-67207305:-_4-3	Henriksson et al, 2019	1
HenrikssonTeichmann2019_Zfp511_CCDS52431.1_ex0_7:140036550-140036572:-_5-1	Henriksson et al, 2019	1
HenrikssonTeichmann2019_Zfp511_CCDS52431.1_ex0_7:140036583-140036605:-_5-2	Henriksson et al, 2019	1
HenrikssonTeichmann2019_Zfp593_CCDS51325.1_ex1_4:134245033-134245055:+_5-1	Henriksson et al, 2019	1
HenrikssonTeichmann2019_Zfp593_CCDS51325.1_ex2_4:134245316-134245338:+_5-2	Henriksson et al, 2019	1
HenrikssonTeichmann2019_Zfp593_CCDS51325.1_ex2_4:134245343-134245365:+_5-3	Henriksson et al, 2019	1
HenrikssonTeichmann2019_Zfp593_CCDS51325.1_ex2_4:134245362-134245384:+_5-4	Henriksson et al, 2019	1
HenrikssonTeichmann2019_Zfp593_CCDS51325.1_ex2_4:134245396-134245418:-_5-5	Henriksson et al, 2019	1
HenrikssonTeichmann2019_Zfp599_CCDS40561.1_ex2_9:22253865-22253887:-_5-5	Henriksson et al, 2019	1
HenrikssonTeichmann2019_Zfp641_CCDS27789.1_ex1_15:98290472-98290494:-_5-2	Henriksson et al, 2019	1
HenrikssonTeichmann2019_Zfp641_CCDS27789.1_ex1_15:98290550-98290572:-_5-3	Henriksson et al, 2019	1
HenrikssonTeichmann2019_Zfp641_CCDS27789.1_ex2_15:98291214-98291236:+_5-4	Henriksson et al, 2019	1
HenrikssonTeichmann2019_Zfp648_CCDS56646.1_ex0_1:154204338-154204360:+_5-1	Henriksson et al, 2019	1
HenrikssonTeichmann2019_Zfp648_CCDS56646.1_ex0_1:154204496-154204518:-_5-2	Henriksson et al, 2019	1
HenrikssonTeichmann2019_Zfp648_CCDS56646.1_ex0_1:154204769-154204791:+_5-4	Henriksson et al, 2019	1
HenrikssonTeichmann2019_Zfp648_CCDS56646.1_ex0_1:154204833-154204855:-_5-5	Henriksson et al, 2019	1
HenrikssonTeichmann2019_Zfp653_CCDS22919.1_ex8_9:22071047-22071069:+_5-2	Henriksson et al, 2019	1
HenrikssonTeichmann2019_Zfp653_CCDS22919.1_ex8_9:22071070-22071092:-_5-3	Henriksson et al, 2019	1
HenrikssonTeichmann2019_Zfp653_CCDS22919.1_ex8_9:22071155-22071177:-_5-4	Henriksson et al, 2019	1
HenrikssonTeichmann2019_Zfp689_CCDS21867.1_ex1_7:127448424-127448446:+_5-5	Henriksson et al, 2019	1
HenrikssonTeichmann2019_Zfp706_CCDS37063.1_ex0_15:37001915-37001937:+_5-1	Henriksson et al, 2019	2
HenrikssonTeichmann2019_Zfp706_CCDS37063.1_ex1_15:37003701-37003723:+_5-3	Henriksson et al, 2019	2
HenrikssonTeichmann2019_Zfp780b_CCDS39853.1_ex0_7:27964718-27964740:+_4-2	Henriksson et al, 2019	2
HenrikssonTeichmann2019_Zfp781_CCDS48649.1_ex0_10:81905495-81905517:+_5-1	Henriksson et al, 2019	2
HenrikssonTeichmann2019_Zfp781_CCDS48649.1_ex0_10:81905538-81905560:+_5-2	Henriksson et al, 2019	1
HenrikssonTeichmann2019_Zfp781_CCDS48649.1_ex0_10:81905620-81905642:+_5-3	Henriksson et al, 2019	2
HenrikssonTeichmann2019_Zfp781_CCDS48649.1_ex0_10:81905645-81905667:-_5-4	Henriksson et al, 2019	2
HenrikssonTeichmann2019_Zfp808_CCDS36696.1_ex3_13:62171392-62171414:-_5-2	Henriksson et al, 2019	1
HenrikssonTeichmann2019_Zfp808_CCDS36696.1_ex3_13:62171425-62171447:-_5-3	Henriksson et al, 2019	1
HenrikssonTeichmann2019_Zfp85-rs1_CCDS36717.1_ex0_13:67749664-67749686:+_4-2	Henriksson et al, 2019	2
HenrikssonTeichmann2019_Zfp85-rs1_CCDS36717.1_ex1_13:67751599-67751621:+_4-3	Henriksson et al, 2019	1
HenrikssonTeichmann2019_Zfp85-rs1_CCDS36717.1_ex1_13:67751635-67751657:-_4-4	Henriksson et al, 2019	1
HenrikssonTeichmann2019_Zfp91_CCDS37927.1_ex10_19:12795030-12795052:+_5-3	Henriksson et al, 2019	1
HenrikssonTeichmann2019_Zfp91_CCDS37927.1_ex10_19:12795085-12795107:-_5-4	Henriksson et al, 2019	1
HenrikssonTeichmann2019_Zfp91_CCDS37927.1_ex10_19:12795105-12795127:-_5-5	Henriksson et al, 2019	1
HenrikssonTeichmann2019_Zfp91_CCDS37927.1_ex8_19:12779020-12779042:-_5-2	Henriksson et al, 2019	1
HenrikssonTeichmann2019_Zfp932_CCDS59681.1_ex3_5:110008772-110008794:-_5-2	Henriksson et al, 2019	2
HenrikssonTeichmann2019_Zfp932_CCDS59681.1_ex3_5:110008882-110008904:+_5-3	Henriksson et al, 2019	1
HenrikssonTeichmann2019_Zfp932_CCDS59681.1_ex3_5:110008940-110008962:-_5-4	Henriksson et al, 2019	1
HenrikssonTeichmann2019_Zfp937_CCDS50738.1_ex2_2:150237017-150237039:+_3-1	Henriksson et al, 2019	1
HenrikssonTeichmann2019_Zfp94_CCDS20945.1_ex0_7:24303799-24303821:+_5-5	Henriksson et al, 2019	1
HenrikssonTeichmann2019_Zfp942_CCDS57052.1_ex0_17:21929059-21929081:+_5-1	Henriksson et al, 2019	1
HenrikssonTeichmann2019_Zfp944_CCDS50000.1_ex0_17:22339677-22339699:+_5-1	Henriksson et al, 2019	1
HenrikssonTeichmann2019_Zfp944_CCDS50000.1_ex0_17:22339750-22339772:-_5-3	Henriksson et al, 2019	1
HenrikssonTeichmann2019_Zfp944_CCDS50000.1_ex0_17:22339943-22339965:-_5-5	Henriksson et al, 2019	1
HenrikssonTeichmann2019_Zfp947_CCDS49999.1_ex0_17:22146391-22146413:+_3-3	Henriksson et al, 2019	2
HenrikssonTeichmann2019_Zfp955a_CCDS50066.1_ex0_17:33242326-33242348:+_5-2	Henriksson et al, 2019	1
HenrikssonTeichmann2019_Zfp955a_CCDS50066.1_ex0_17:33242732-33242754:+_5-5	Henriksson et al, 2019	1
HenrikssonTeichmann2019_Zfp955b_CCDS50067.1_ex3_17:33301961-33301983:-_5-3	Henriksson et al, 2019	1
HenrikssonTeichmann2019_Zfp955b_CCDS50067.1_ex3_17:33302367-33302389:-_5-5	Henriksson et al, 2019	1
HenrikssonTeichmann2019_Zfp959_CCDS37657.1_ex3_17:55897517-55897539:-_5-3	Henriksson et al, 2019	2
HenrikssonTeichmann2019_Zfp959_CCDS37657.1_ex3_17:55897561-55897583:+_5-4	Henriksson et al, 2019	2
HenrikssonTeichmann2019_Zfp959_CCDS37657.1_ex3_17:55897735-55897757:+_5-5	Henriksson et al, 2019	1
HenrikssonTeichmann2019_Zfyve1_CCDS26028.1_ex8_12:83569032-83569054:+_5-1	Henriksson et al, 2019	1
HenrikssonTeichmann2019_Zmym1_CCDS18663.1_ex0_4:127049228-127049250:+_5-1	Henriksson et al, 2019	1
HenrikssonTeichmann2019_Zmym1_CCDS18663.1_ex0_4:127049459-127049481:+_5-2	Henriksson et al, 2019	1
HenrikssonTeichmann2019_Zmynd10_CCDS23493.1_ex1_9:107547848-107547870:+_5-1	Henriksson et al, 2019	1
HenrikssonTeichmann2019_Zmynd10_CCDS23493.1_ex1_9:107547883-107547905:+_5-2	Henriksson et al, 2019	1
HenrikssonTeichmann2019_Zscan26_CCDS49211.1_ex0_13:21445225-21445247:+_5-1	Henriksson et al, 2019	1
HenrikssonTeichmann2019_Zscan26_CCDS49211.1_ex0_13:21445505-21445527:-_5-2	Henriksson et al, 2019	1
HenrikssonTeichmann2019_Zscan26_CCDS49211.1_ex0_13:21445530-21445552:+_5-3	Henriksson et al, 2019	1
HenrikssonTeichmann2019_Zscan26_CCDS49211.1_ex0_13:21445608-21445630:+_5-4	Henriksson et al, 2019	1
HenrikssonTeichmann2019_Zscan26_CCDS49211.1_ex0_13:21445720-21445742:+_5-5	Henriksson et al, 2019	1
HenrikssonTeichmann2019_Zscan4f_CCDS52015.1_ex0_7:11399115-11399137:-_1-1	Henriksson et al, 2019	2
HenrikssonTeichmann2019_Zswim3_CCDS17058.1_ex1_2:164820138-164820160:+_5-3	Henriksson et al, 2019	1
HenrikssonTeichmann2019_Zwint_CCDS23920.1_ex2_10:72656270-72656292:-_5-1	Henriksson et al, 2019	2
HenrikssonTeichmann2019_Zxdb_CCDS41065.1_ex0_X:94724896-94724918:-_5-1	Henriksson et al, 2019	1
HenrikssonTeichmann2019_Zxdb_CCDS41065.1_ex0_X:94725181-94725203:-_5-3	Henriksson et al, 2019	1
HuangVakoc2018_HuangVakoc2018_AAAATAGCAGAAGCGGTGCC	Huang et al, 2018	1
HuangVakoc2018_HuangVakoc2018_AAAATTGGAGCTCCGGCTGA	Huang et al, 2018	1
HuangVakoc2018_HuangVakoc2018_AACAGCTGGCGCAGGACACG	Huang et al, 2018	1
HuangVakoc2018_HuangVakoc2018_AACCGATCTTCAACCCTTAT	Huang et al, 2018	1
HuangVakoc2018_HuangVakoc2018_AACGGCGTCAATGCACTTTC	Huang et al, 2018	1
HuangVakoc2018_HuangVakoc2018_AACTCTCTGATGCTTAGTTA	Huang et al, 2018	2
HuangVakoc2018_HuangVakoc2018_AACTGGCCGAAGAATAGCAA	Huang et al, 2018	2
HuangVakoc2018_HuangVakoc2018_AAGCATCAGGTGGTCCACAC	Huang et al, 2018	1
HuangVakoc2018_HuangVakoc2018_AAGGAGTCTACGAAACGTGG	Huang et al, 2018	1
HuangVakoc2018_HuangVakoc2018_AAGGGATGACTGATCGATGA	Huang et al, 2018	1
HuangVakoc2018_HuangVakoc2018_AAGGGCTGAGCTCCGGCTGA	Huang et al, 2018	1
HuangVakoc2018_HuangVakoc2018_AAGGGGTTTTATAACTCACG	Huang et al, 2018	1
HuangVakoc2018_HuangVakoc2018_AAGGGTAGTGGAACGAGTAA	Huang et al, 2018	1
HuangVakoc2018_HuangVakoc2018_AAGGTGTGAGAGCCGGTTAA	Huang et al, 2018	2
HuangVakoc2018_HuangVakoc2018_AAGTGCATTGACGCCGTTTT	Huang et al, 2018	1
HuangVakoc2018_HuangVakoc2018_AAGTGCTGAGGAGCGCCTAA	Huang et al, 2018	2
HuangVakoc2018_HuangVakoc2018_AATCCAGATCTCCCGCATCC	Huang et al, 2018	1
HuangVakoc2018_HuangVakoc2018_AATTTGTTTACGTGGTTTAG	Huang et al, 2018	2
HuangVakoc2018_HuangVakoc2018_ACAACCTAGTGGCCGTGACT	Huang et al, 2018	1
HuangVakoc2018_HuangVakoc2018_ACAGGGAGAAGTTCCCCGCC	Huang et al, 2018	1
HuangVakoc2018_HuangVakoc2018_ACATCTAAGGCGCCATTCAG	Huang et al, 2018	1
HuangVakoc2018_HuangVakoc2018_ACATGAACTGGCACGAATAA	Huang et al, 2018	1
HuangVakoc2018_HuangVakoc2018_ACATGCACCAGAGGGTCCAC	Huang et al, 2018	1
HuangVakoc2018_HuangVakoc2018_ACCAGAAGACTCGGGACCCG	Huang et al, 2018	1
HuangVakoc2018_HuangVakoc2018_ACCGCTACCTGACCCGGCGA	Huang et al, 2018	1
HuangVakoc2018_HuangVakoc2018_ACGCATCATATGGTCCACAC	Huang et al, 2018	1
HuangVakoc2018_HuangVakoc2018_ACGGGCTCATCATAATGCAC	Huang et al, 2018	1
HuangVakoc2018_HuangVakoc2018_ACGTTCACCAAGCGGAAGTT	Huang et al, 2018	1
HuangVakoc2018_HuangVakoc2018_ACTCCCCTCACCTCCTCGTG	Huang et al, 2018	1
HuangVakoc2018_HuangVakoc2018_ACTCGGCGTTGAGGCGGTCC	Huang et al, 2018	1
HuangVakoc2018_HuangVakoc2018_ACTCTCTTGCCGTATGTAAA	Huang et al, 2018	1
HuangVakoc2018_HuangVakoc2018_ACTGCATAGTCGATTCATGC	Huang et al, 2018	1
HuangVakoc2018_HuangVakoc2018_ACTTTGAGGAGGGTCGCTGG	Huang et al, 2018	1
HuangVakoc2018_HuangVakoc2018_AGAAAGGCCATATGCGTGTG	Huang et al, 2018	1
HuangVakoc2018_HuangVakoc2018_AGAACCGGCGACAGCGCGAC	Huang et al, 2018	1
HuangVakoc2018_HuangVakoc2018_AGAATAGAAGAGCCAAATGG	Huang et al, 2018	1
HuangVakoc2018_HuangVakoc2018_AGAATTTGAGATCTGGCGTG	Huang et al, 2018	2
HuangVakoc2018_HuangVakoc2018_AGAGTTCTTGCATCTGCTGG	Huang et al, 2018	2
HuangVakoc2018_HuangVakoc2018_AGATCTTTATACGCATCATA	Huang et al, 2018	1
HuangVakoc2018_HuangVakoc2018_AGATGAGGTGGCCCGCCTCT	Huang et al, 2018	1
HuangVakoc2018_HuangVakoc2018_AGCACCAGCGGAAGCACGCG	Huang et al, 2018	1
HuangVakoc2018_HuangVakoc2018_AGCGACGCGTTGAGACACTC	Huang et al, 2018	1
HuangVakoc2018_HuangVakoc2018_AGCGCTTTCTGGAGCGCAAC	Huang et al, 2018	1
HuangVakoc2018_HuangVakoc2018_AGCTATGAATGTATTGCATG	Huang et al, 2018	1
HuangVakoc2018_HuangVakoc2018_AGCTCACGGCCGAGAACGAG	Huang et al, 2018	1
HuangVakoc2018_HuangVakoc2018_AGGAGTCGGTGAAGATCCTC	Huang et al, 2018	1
HuangVakoc2018_HuangVakoc2018_AGGATCTTAACGGACTCGGC	Huang et al, 2018	1
HuangVakoc2018_HuangVakoc2018_AGGCAGTGATGGCCTCCAAC	Huang et al, 2018	1
HuangVakoc2018_HuangVakoc2018_AGGGGACAAAAGATTACGAA	Huang et al, 2018	2
HuangVakoc2018_HuangVakoc2018_AGTATCGAGAACCGAGTGAG	Huang et al, 2018	2
HuangVakoc2018_HuangVakoc2018_AGTGATGGCCTCCAACGGGA	Huang et al, 2018	1
HuangVakoc2018_HuangVakoc2018_AGTTCCGCCATGTCATCGCC	Huang et al, 2018	1
HuangVakoc2018_HuangVakoc2018_ATACATCTAAGGCGCCATTC	Huang et al, 2018	1
HuangVakoc2018_HuangVakoc2018_ATCGCCAGCACACGGCGCAC	Huang et al, 2018	1
HuangVakoc2018_HuangVakoc2018_ATCGCTTGCCCTTCTGGCGC	Huang et al, 2018	2
HuangVakoc2018_HuangVakoc2018_ATCTGGCTAGGATCTCCCCA	Huang et al, 2018	1
HuangVakoc2018_HuangVakoc2018_ATCTTCTTAATACGAGCCAG	Huang et al, 2018	1
HuangVakoc2018_HuangVakoc2018_ATGAGGCAGTCCCTTCCGGT	Huang et al, 2018	1
HuangVakoc2018_HuangVakoc2018_ATGCACCAGAGGGTCCACGG	Huang et al, 2018	1
HuangVakoc2018_HuangVakoc2018_ATGCACTGGAACGAAAACGT	Huang et al, 2018	1
HuangVakoc2018_HuangVakoc2018_ATGGGTCGCTCCCGCCGGAC	Huang et al, 2018	1
HuangVakoc2018_HuangVakoc2018_ATTACATTCATACGGGGTTT	Huang et al, 2018	1
HuangVakoc2018_HuangVakoc2018_ATTGCATGTGGTAAGGCTTT	Huang et al, 2018	1
HuangVakoc2018_HuangVakoc2018_CAACCGCTTCCCCTACTACA	Huang et al, 2018	1
HuangVakoc2018_HuangVakoc2018_CAACGCCGAGTTGGACCACC	Huang et al, 2018	1
HuangVakoc2018_HuangVakoc2018_CAAGCACATGTTCATCCACT	Huang et al, 2018	3
HuangVakoc2018_HuangVakoc2018_CAAGCATTGTTACAACTTTC	Huang et al, 2018	1
HuangVakoc2018_HuangVakoc2018_CAAGCCGAGCTGCTGCGAGA	Huang et al, 2018	1
HuangVakoc2018_HuangVakoc2018_CAAGCCTGCCCGGCACGTGA	Huang et al, 2018	2
HuangVakoc2018_HuangVakoc2018_CAAGGCCAAGATGCGCAACC	Huang et al, 2018	1
HuangVakoc2018_HuangVakoc2018_CAAGGGGTGAAGTCTGTATA	Huang et al, 2018	1
HuangVakoc2018_HuangVakoc2018_CAAGTTGTTTATGCGGAGGC	Huang et al, 2018	1
HuangVakoc2018_HuangVakoc2018_CACACCTTACCGTCCATCGG	Huang et al, 2018	1
HuangVakoc2018_HuangVakoc2018_CACACGGTCCATGTCCGTGC	Huang et al, 2018	1
HuangVakoc2018_HuangVakoc2018_CACAGTTACTCGGTTGCCCT	Huang et al, 2018	1
HuangVakoc2018_HuangVakoc2018_CACCAGGGACCGCAGGTACG	Huang et al, 2018	1
HuangVakoc2018_HuangVakoc2018_CACCTCGTACCTGCGGTCCC	Huang et al, 2018	1
HuangVakoc2018_HuangVakoc2018_CACGCTGATCGCCATCTTCA	Huang et al, 2018	1
HuangVakoc2018_HuangVakoc2018_CACGTGTACCCTCAGGCAAG	Huang et al, 2018	1
HuangVakoc2018_HuangVakoc2018_CACTGGGGAACTGCTCGCGT	Huang et al, 2018	1
HuangVakoc2018_HuangVakoc2018_CAGACTTTGAGGAGGGTCGC	Huang et al, 2018	1
HuangVakoc2018_HuangVakoc2018_CAGAGTTGACTCTTCGAGCC	Huang et al, 2018	1
HuangVakoc2018_HuangVakoc2018_CAGATGAGAGCTCTGGCTAA	Huang et al, 2018	1
HuangVakoc2018_HuangVakoc2018_CAGATGAGGTGGCCCGCCTC	Huang et al, 2018	1
HuangVakoc2018_HuangVakoc2018_CAGCGTCTGGTAGCGCGTGT	Huang et al, 2018	1
HuangVakoc2018_HuangVakoc2018_CAGCTCCTGCAGCTGCAATG	Huang et al, 2018	1
HuangVakoc2018_HuangVakoc2018_CAGGGACCGCAGGTACGAGG	Huang et al, 2018	1
HuangVakoc2018_HuangVakoc2018_CATACCTACTTGAACATCAG	Huang et al, 2018	1
HuangVakoc2018_HuangVakoc2018_CATACGGGGTTTTGGTTGTA	Huang et al, 2018	1
HuangVakoc2018_HuangVakoc2018_CATATACAGACTTCACCCCT	Huang et al, 2018	1
HuangVakoc2018_HuangVakoc2018_CATCAGCCCGAACTTCCGCT	Huang et al, 2018	1
HuangVakoc2018_HuangVakoc2018_CATCCTCTGACTCGCTCAGG	Huang et al, 2018	1
HuangVakoc2018_HuangVakoc2018_CATGTGGTAAGGCTTTTGGT	Huang et al, 2018	1
HuangVakoc2018_HuangVakoc2018_CCAAGCCTGCCCGGCACGTG	Huang et al, 2018	2
HuangVakoc2018_HuangVakoc2018_CCAATTCAAGTCTATTTCAT	Huang et al, 2018	1
HuangVakoc2018_HuangVakoc2018_CCACACTTGGTGCACACGTA	Huang et al, 2018	1
HuangVakoc2018_HuangVakoc2018_CCAGCTCCTGCAGCTGCAAT	Huang et al, 2018	1
HuangVakoc2018_HuangVakoc2018_CCAGTCGCGGAGGATCTTAA	Huang et al, 2018	1
HuangVakoc2018_HuangVakoc2018_CCATATAAGTGTCATCAATG	Huang et al, 2018	3
HuangVakoc2018_HuangVakoc2018_CCATGTCCGTGCTGGCATAC	Huang et al, 2018	1
HuangVakoc2018_HuangVakoc2018_CCCAGTGTGGATAACCATGT	Huang et al, 2018	1
HuangVakoc2018_HuangVakoc2018_CCCATGAAATAGACTTGAAT	Huang et al, 2018	1
HuangVakoc2018_HuangVakoc2018_CCCATTGCAGCTGCAGGAGC	Huang et al, 2018	1
HuangVakoc2018_HuangVakoc2018_CCCCACAAATGTAGAGAATC	Huang et al, 2018	1
HuangVakoc2018_HuangVakoc2018_CCCCGCGACGACAAGAAGCC	Huang et al, 2018	1
HuangVakoc2018_HuangVakoc2018_CCCGGCTGAGCACGGTGTCA	Huang et al, 2018	1
HuangVakoc2018_HuangVakoc2018_CCCTGTAAGTGTACTGTATG	Huang et al, 2018	1
HuangVakoc2018_HuangVakoc2018_CCGAGCGCCAGATTAAGATC	Huang et al, 2018	1
HuangVakoc2018_HuangVakoc2018_CCGGGCTTCTTGTCGTCGCG	Huang et al, 2018	1
HuangVakoc2018_HuangVakoc2018_CCGTACAAATGTAGCGAGTG	Huang et al, 2018	1
HuangVakoc2018_HuangVakoc2018_CCGTTAAGATCCTCCGCGAC	Huang et al, 2018	1
HuangVakoc2018_HuangVakoc2018_CCTACGAGTGTAACCACTGC	Huang et al, 2018	1
HuangVakoc2018_HuangVakoc2018_CCTCACGTGCCGGGCAGGCT	Huang et al, 2018	2
HuangVakoc2018_HuangVakoc2018_CCTGCAGACCTTCCCGTTGG	Huang et al, 2018	1
HuangVakoc2018_HuangVakoc2018_CGAAAAGCTTCTCGCCAGTA	Huang et al, 2018	1
HuangVakoc2018_HuangVakoc2018_CGAGTGGATGAACATGTGCT	Huang et al, 2018	3
HuangVakoc2018_HuangVakoc2018_CGATCAGCGTGCGTCGCTGC	Huang et al, 2018	1
HuangVakoc2018_HuangVakoc2018_CGATCTCGATGCGCCGTCGC	Huang et al, 2018	1
HuangVakoc2018_HuangVakoc2018_CGCACCAGTGCGCCGTGTGC	Huang et al, 2018	1
HuangVakoc2018_HuangVakoc2018_CGCCACCAGATTACACATAC	Huang et al, 2018	1
HuangVakoc2018_HuangVakoc2018_CGGCCCTATGACTGTAAGTG	Huang et al, 2018	1
HuangVakoc2018_HuangVakoc2018_CGGGGTCGAACTCGGCGTTT	Huang et al, 2018	1
HuangVakoc2018_HuangVakoc2018_CGGTGAAGATCCTCCGGGAC	Huang et al, 2018	1
HuangVakoc2018_HuangVakoc2018_CGTCACTATCGGATCCACAC	Huang et al, 2018	1
HuangVakoc2018_HuangVakoc2018_CGTCCTTTCATGTATACGCA	Huang et al, 2018	1
HuangVakoc2018_HuangVakoc2018_CGTCTCCAGGTTGCGCATCT	Huang et al, 2018	1
HuangVakoc2018_HuangVakoc2018_CGTGGGCGATTTCAATGCGG	Huang et al, 2018	1
HuangVakoc2018_HuangVakoc2018_CGTTAAGATCCCCCGCGAGC	Huang et al, 2018	3
HuangVakoc2018_HuangVakoc2018_CGTTCACCAAGCGGAAGTTC	Huang et al, 2018	1
HuangVakoc2018_HuangVakoc2018_CGTTCTCGGCCGTGAGCTCC	Huang et al, 2018	1
HuangVakoc2018_HuangVakoc2018_CTAATTGCTTTTACCTTAGA	Huang et al, 2018	2
HuangVakoc2018_HuangVakoc2018_CTACACGCGCTACCAGACGC	Huang et al, 2018	1
HuangVakoc2018_HuangVakoc2018_CTACCGCTGCGACCGCAACC	Huang et al, 2018	1
HuangVakoc2018_HuangVakoc2018_CTCACGTGCCGGGCAGGCTT	Huang et al, 2018	2
HuangVakoc2018_HuangVakoc2018_CTCTCTGGTGTGCAATGAGG	Huang et al, 2018	1
HuangVakoc2018_HuangVakoc2018_CTCTCTTCTTCATTCAAGCA	Huang et al, 2018	1
HuangVakoc2018_HuangVakoc2018_CTCTCTTGCCGTATGTAAAA	Huang et al, 2018	1
HuangVakoc2018_HuangVakoc2018_CTGAGGGGTAGGCGTTGTAG	Huang et al, 2018	1
HuangVakoc2018_HuangVakoc2018_CTGATGGGTCAGACGAGTTG	Huang et al, 2018	1
HuangVakoc2018_HuangVakoc2018_CTGCAAGTCTCCCACCGGAA	Huang et al, 2018	1
HuangVakoc2018_HuangVakoc2018_CTGGTAGGCGCCGCGGAAGA	Huang et al, 2018	1
HuangVakoc2018_HuangVakoc2018_CTTCTGCAGCCGCTCGTTCT	Huang et al, 2018	1
HuangVakoc2018_HuangVakoc2018_CTTCTTCCGCGGCGCCTACC	Huang et al, 2018	1
HuangVakoc2018_HuangVakoc2018_CTTGTCGCGGCTCTTGCGCA	Huang et al, 2018	2
HuangVakoc2018_HuangVakoc2018_CTTTCGCTTTTGGCGGCAGC	Huang et al, 2018	1
HuangVakoc2018_HuangVakoc2018_GAAAAGCTTCTCGCCAGTAT	Huang et al, 2018	1
HuangVakoc2018_HuangVakoc2018_GAAACAGCTGGCGCAGGACA	Huang et al, 2018	1
HuangVakoc2018_HuangVakoc2018_GAACATGCACTCATGCTTTT	Huang et al, 2018	1
HuangVakoc2018_HuangVakoc2018_GAACTCGCAGATGCCGCTCA	Huang et al, 2018	1
HuangVakoc2018_HuangVakoc2018_GAACTCTCTGGTGTGCAATG	Huang et al, 2018	1
HuangVakoc2018_HuangVakoc2018_GAATCCTCCGATGGACGGTA	Huang et al, 2018	1
HuangVakoc2018_HuangVakoc2018_GAATTCTAGTATGAGTTCTC	Huang et al, 2018	2
HuangVakoc2018_HuangVakoc2018_GAATTTGTTTACGTGGTTTA	Huang et al, 2018	2
HuangVakoc2018_HuangVakoc2018_GAATTTTCTGGTGCGTAAGG	Huang et al, 2018	1
HuangVakoc2018_HuangVakoc2018_GACGCGTTGAGACACTCGGG	Huang et al, 2018	1
HuangVakoc2018_HuangVakoc2018_GACTGCTCAACCTCACCGAG	Huang et al, 2018	1
HuangVakoc2018_HuangVakoc2018_GAGAAACCTTACAAATGTGA	Huang et al, 2018	1
HuangVakoc2018_HuangVakoc2018_GAGCTCTGAACTGCCCCTGA	Huang et al, 2018	1
HuangVakoc2018_HuangVakoc2018_GAGGTTGGAGGCACGGCTAA	Huang et al, 2018	1
HuangVakoc2018_HuangVakoc2018_GAGTCATCTTGTGCCGTCTA	Huang et al, 2018	4
HuangVakoc2018_HuangVakoc2018_GAGTCCTCTGGTGTAACACC	Huang et al, 2018	1
HuangVakoc2018_HuangVakoc2018_GAGTTCTCACGTGTACCCTC	Huang et al, 2018	1
HuangVakoc2018_HuangVakoc2018_GAGTTCTCTTGTGCACAATA	Huang et al, 2018	1
HuangVakoc2018_HuangVakoc2018_GATCGGGCCAGCGCCACACA	Huang et al, 2018	1
HuangVakoc2018_HuangVakoc2018_GATCTCGATGCGCCGTCGCC	Huang et al, 2018	1
HuangVakoc2018_HuangVakoc2018_GATGCTTATACATCCAGTCG	Huang et al, 2018	1
HuangVakoc2018_HuangVakoc2018_GATGTACCTCGGACCTTCAA	Huang et al, 2018	1
HuangVakoc2018_HuangVakoc2018_GCAACCGCTTCCCCTACTAC	Huang et al, 2018	1
HuangVakoc2018_HuangVakoc2018_GCAACTTCTTCATGAACGCG	Huang et al, 2018	1
HuangVakoc2018_HuangVakoc2018_GCACGGTGAGGTGTGCGTTA	Huang et al, 2018	1
HuangVakoc2018_HuangVakoc2018_GCAGAAGAAACAGCTGGCGC	Huang et al, 2018	1
HuangVakoc2018_HuangVakoc2018_GCAGCCTCATTCGTCACTAT	Huang et al, 2018	1
HuangVakoc2018_HuangVakoc2018_GCCACATACAGTACACTTAC	Huang et al, 2018	1
HuangVakoc2018_HuangVakoc2018_GCCAGTTGCAACTTCGAATA	Huang et al, 2018	1
HuangVakoc2018_HuangVakoc2018_GCCCTATTCGAAGTTGCAAC	Huang et al, 2018	1
HuangVakoc2018_HuangVakoc2018_GCCGCCAAAAGCGAAAGCTG	Huang et al, 2018	1
HuangVakoc2018_HuangVakoc2018_GCCGGGCTTCTTGTCGTCGC	Huang et al, 2018	1
HuangVakoc2018_HuangVakoc2018_GCGCGTGGGCGATTTCAATG	Huang et al, 2018	1
HuangVakoc2018_HuangVakoc2018_GCGCTTTCTGGAGCGCAACC	Huang et al, 2018	1
HuangVakoc2018_HuangVakoc2018_GCGGAGGATCTTAACGGACT	Huang et al, 2018	1
HuangVakoc2018_HuangVakoc2018_GCGTAAGGAGGTTTTCCTTC	Huang et al, 2018	1
HuangVakoc2018_HuangVakoc2018_GCTGAGTGTCCGTGTCGTCC	Huang et al, 2018	1
HuangVakoc2018_HuangVakoc2018_GCTGCAAGTCTCCCACCGGA	Huang et al, 2018	1
HuangVakoc2018_HuangVakoc2018_GCTGCCAGGCGATGACATGG	Huang et al, 2018	1
HuangVakoc2018_HuangVakoc2018_GCTTAGTTAGGGATGAGCAA	Huang et al, 2018	2
HuangVakoc2018_HuangVakoc2018_GCTTATACATCCAGTCGCGG	Huang et al, 2018	1
HuangVakoc2018_HuangVakoc2018_GCTTGGGCTCGAGAAGGATG	Huang et al, 2018	2
HuangVakoc2018_HuangVakoc2018_GCTTTCGCTTTTGGCGGCAG	Huang et al, 2018	1
HuangVakoc2018_HuangVakoc2018_GGAACCACACCTGGACGACA	Huang et al, 2018	1
HuangVakoc2018_HuangVakoc2018_GGAACTTGCGGCGGTAGTAG	Huang et al, 2018	3
HuangVakoc2018_HuangVakoc2018_GGAACTTGCGGCGGTAGTAT	Huang et al, 2018	1
HuangVakoc2018_HuangVakoc2018_GGAAGGAGAGGCCGCGCTCC	Huang et al, 2018	1
HuangVakoc2018_HuangVakoc2018_GGACCCTCTGATGTTCAAGT	Huang et al, 2018	1
HuangVakoc2018_HuangVakoc2018_GGACCGCCTCAACGCCGAGT	Huang et al, 2018	1
HuangVakoc2018_HuangVakoc2018_GGACTCGCTGATGGTTCAAA	Huang et al, 2018	1
HuangVakoc2018_HuangVakoc2018_GGACTCGTCCCACGTCTCTT	Huang et al, 2018	1
HuangVakoc2018_HuangVakoc2018_GGAGAACAAGCGGCCGTCCA	Huang et al, 2018	1
HuangVakoc2018_HuangVakoc2018_GGAGTCGGTGAAGATCCTCC	Huang et al, 2018	1
HuangVakoc2018_HuangVakoc2018_GGATAACCATGTGGGACTCC	Huang et al, 2018	1
HuangVakoc2018_HuangVakoc2018_GGATAGCCACGCTTGAAATT	Huang et al, 2018	1
HuangVakoc2018_HuangVakoc2018_GGATCCGATAGTGACGAATG	Huang et al, 2018	1
HuangVakoc2018_HuangVakoc2018_GGATCCTCTGATGGGCTATA	Huang et al, 2018	1
HuangVakoc2018_HuangVakoc2018_GGATTCTCCGATGTACAAGC	Huang et al, 2018	1
HuangVakoc2018_HuangVakoc2018_GGATTTATCAGACGCTTCAC	Huang et al, 2018	1
HuangVakoc2018_HuangVakoc2018_GGCGAACCAGGTGGACACCT	Huang et al, 2018	2
HuangVakoc2018_HuangVakoc2018_GGCGCTTGTGCGGGCTTTGC	Huang et al, 2018	1
HuangVakoc2018_HuangVakoc2018_GGCGCTTGTGCGGGTTTTGC	Huang et al, 2018	3
HuangVakoc2018_HuangVakoc2018_GGCGGCGCCGCGTCAGGTAG	Huang et al, 2018	1
HuangVakoc2018_HuangVakoc2018_GGCGTACACGAGCGCGCAGC	Huang et al, 2018	1
HuangVakoc2018_HuangVakoc2018_GGCTTATCTGATGTCGTGTA	Huang et al, 2018	1
HuangVakoc2018_HuangVakoc2018_GGCTTCTGTGAGCTCGACTC	Huang et al, 2018	1
HuangVakoc2018_HuangVakoc2018_GGGGAACTTCTCCCGGTAGT	Huang et al, 2018	1
HuangVakoc2018_HuangVakoc2018_GGGGAACTTGCGGCGGTAGT	Huang et al, 2018	3
HuangVakoc2018_HuangVakoc2018_GGGGAAGCGGCCACTAATGA	Huang et al, 2018	2
HuangVakoc2018_HuangVakoc2018_GGGGCAGTTCAGAGCTCATC	Huang et al, 2018	1
HuangVakoc2018_HuangVakoc2018_GGTAACTGACACTGAGGCGC	Huang et al, 2018	1
HuangVakoc2018_HuangVakoc2018_GGTCCAACTCGGCGTTGAGG	Huang et al, 2018	1
HuangVakoc2018_HuangVakoc2018_GGTGGTCCAACTCGGCGTTG	Huang et al, 2018	1
HuangVakoc2018_HuangVakoc2018_GTACACACCTTACCGTCCAT	Huang et al, 2018	1
HuangVakoc2018_HuangVakoc2018_GTACGGGGAATTTGTCATCA	Huang et al, 2018	1
HuangVakoc2018_HuangVakoc2018_GTCACTATCGGATCCACACT	Huang et al, 2018	1
HuangVakoc2018_HuangVakoc2018_GTCCAATAAGGGTTGAAGAT	Huang et al, 2018	1
HuangVakoc2018_HuangVakoc2018_GTCGAACTCGGCGTTTGGGT	Huang et al, 2018	1
HuangVakoc2018_HuangVakoc2018_GTCGAGCCACCTCGTACCTG	Huang et al, 2018	1
HuangVakoc2018_HuangVakoc2018_GTCGCAGTGTCTTCGGCCGC	Huang et al, 2018	2
HuangVakoc2018_HuangVakoc2018_GTGACAAGTTGTTTATGCGG	Huang et al, 2018	1
HuangVakoc2018_HuangVakoc2018_GTGCACCGGATGATTCACAC	Huang et al, 2018	1
HuangVakoc2018_HuangVakoc2018_GTGTAGTAAGGGTCGATGAC	Huang et al, 2018	1
HuangVakoc2018_HuangVakoc2018_GTGTAGTAAGGTGGGATAAC	Huang et al, 2018	2
HuangVakoc2018_HuangVakoc2018_GTGTCCGTGTCGTCCAGGTG	Huang et al, 2018	1
HuangVakoc2018_HuangVakoc2018_GTGTCTCAACGCGTCGCTGC	Huang et al, 2018	1
HuangVakoc2018_HuangVakoc2018_GTTAAGATCCCCCGCGAGCC	Huang et al, 2018	3
HuangVakoc2018_HuangVakoc2018_GTTATAAAACCCCTTGTGGA	Huang et al, 2018	1
HuangVakoc2018_HuangVakoc2018_GTTCAAGTAGGTATGAAGTA	Huang et al, 2018	1
HuangVakoc2018_HuangVakoc2018_GTTCAGTAAGCTTTGAGGCT	Huang et al, 2018	1
HuangVakoc2018_HuangVakoc2018_GTTCGACAGCTCAACCTTTA	Huang et al, 2018	1
HuangVakoc2018_HuangVakoc2018_GTTCTGTAACCGGCGCCAGA	Huang et al, 2018	2
HuangVakoc2018_HuangVakoc2018_GTTTAGCAAAATTGGAGCTC	Huang et al, 2018	2
HuangVakoc2018_HuangVakoc2018_TAACGAAATTTCTGGTAATC	Huang et al, 2018	1
HuangVakoc2018_HuangVakoc2018_TAATAATAATTCCGTAGGGC	Huang et al, 2018	1
HuangVakoc2018_HuangVakoc2018_TACATCTAAGGCGCCATTCA	Huang et al, 2018	1
HuangVakoc2018_HuangVakoc2018_TACTAAGTTTTGAGGATAGG	Huang et al, 2018	1
HuangVakoc2018_HuangVakoc2018_TAGGGGACAAAAGATTACGA	Huang et al, 2018	2
HuangVakoc2018_HuangVakoc2018_TATAATCCAAATTTCAAGCG	Huang et al, 2018	1
HuangVakoc2018_HuangVakoc2018_TATAGGGTCGCTCTCCCCCG	Huang et al, 2018	1
HuangVakoc2018_HuangVakoc2018_TCACACGTATCACATCGGAA	Huang et al, 2018	1
HuangVakoc2018_HuangVakoc2018_TCACATTTGCTACATTTATA	Huang et al, 2018	2
HuangVakoc2018_HuangVakoc2018_TCATCCTCACGAGGAGGTGA	Huang et al, 2018	1
HuangVakoc2018_HuangVakoc2018_TCCAGCTCCTGCAGCTGCAA	Huang et al, 2018	1
HuangVakoc2018_HuangVakoc2018_TCCAGTATGGCATGTCTGAT	Huang et al, 2018	1
HuangVakoc2018_HuangVakoc2018_TCCCACATGGTTATCCACAC	Huang et al, 2018	1
HuangVakoc2018_HuangVakoc2018_TCCTCGGGTCCCGAGTCTTC	Huang et al, 2018	1
HuangVakoc2018_HuangVakoc2018_TCGAACTCGGCGTTTGGGTC	Huang et al, 2018	1
HuangVakoc2018_HuangVakoc2018_TCGCTTTTGGCGGCAGCGGG	Huang et al, 2018	1
HuangVakoc2018_HuangVakoc2018_TCGGGGTCGAACTCGGCGTT	Huang et al, 2018	1
HuangVakoc2018_HuangVakoc2018_TCGGGTCCCGAGTCTTCTGG	Huang et al, 2018	1
HuangVakoc2018_HuangVakoc2018_TCTCACTCGGTTCTCGATAC	Huang et al, 2018	2
HuangVakoc2018_HuangVakoc2018_TCTCCGATGGTTTATAAGAT	Huang et al, 2018	1
HuangVakoc2018_HuangVakoc2018_TCTCGCCAGTGTGAATCATC	Huang et al, 2018	1
HuangVakoc2018_HuangVakoc2018_TCTGAATTACGTGGCGTTTA	Huang et al, 2018	1
HuangVakoc2018_HuangVakoc2018_TCTGCTCCTCCGAGGGGTAC	Huang et al, 2018	2
HuangVakoc2018_HuangVakoc2018_TCTTATCACACGTATCACAT	Huang et al, 2018	1
HuangVakoc2018_HuangVakoc2018_TCTTCACTCTTACTAAAAGT	Huang et al, 2018	1
HuangVakoc2018_HuangVakoc2018_TCTTCTTAATACGAGCCAGT	Huang et al, 2018	1
HuangVakoc2018_HuangVakoc2018_TGAACTCGCAGATGCCGCTC	Huang et al, 2018	1
HuangVakoc2018_HuangVakoc2018_TGAGTGCATGTTCAAAGCTT	Huang et al, 2018	1
HuangVakoc2018_HuangVakoc2018_TGATGCGGCTTCAGTTCTTG	Huang et al, 2018	1
HuangVakoc2018_HuangVakoc2018_TGATTATGTGAAATATATCC	Huang et al, 2018	1
HuangVakoc2018_HuangVakoc2018_TGCACTGGAACGAAAACGTA	Huang et al, 2018	1
HuangVakoc2018_HuangVakoc2018_TGCCAGTTGCAACTTCGAAT	Huang et al, 2018	1
HuangVakoc2018_HuangVakoc2018_TGCCGGGCTTCTTGTCGTCG	Huang et al, 2018	1
HuangVakoc2018_HuangVakoc2018_TGCGCATCTTGGCCTTGTCG	Huang et al, 2018	1
HuangVakoc2018_HuangVakoc2018_TGCGGCGGTAGTAGGGGAAG	Huang et al, 2018	3
HuangVakoc2018_HuangVakoc2018_TGCGGCGGTAGTATGGGAAG	Huang et al, 2018	1
HuangVakoc2018_HuangVakoc2018_TGCTCCCTCACGTGCCGGGC	Huang et al, 2018	2
HuangVakoc2018_HuangVakoc2018_TGCTGAAGGACTTTCCACAC	Huang et al, 2018	1
HuangVakoc2018_HuangVakoc2018_TGGAAGGAGTCTACGAAACG	Huang et al, 2018	1
HuangVakoc2018_HuangVakoc2018_TGGAGAGTTCTTGCATCTGC	Huang et al, 2018	2
HuangVakoc2018_HuangVakoc2018_TGGCCCGCCTCTGGGGCCGC	Huang et al, 2018	1
HuangVakoc2018_HuangVakoc2018_TGGCGAACCAGGTGGACACC	Huang et al, 2018	2
HuangVakoc2018_HuangVakoc2018_TGGGAAGCGGCCACTAATGA	Huang et al, 2018	1
HuangVakoc2018_HuangVakoc2018_TGGGTGTATGTCTATTTTCG	Huang et al, 2018	1
HuangVakoc2018_HuangVakoc2018_TGGTAGGCGCCGCGGAAGAA	Huang et al, 2018	1
HuangVakoc2018_HuangVakoc2018_TGTACCTCACCAGGGACCGC	Huang et al, 2018	1
HuangVakoc2018_HuangVakoc2018_TGTCTCAACGCGTCGCTGCT	Huang et al, 2018	1
HuangVakoc2018_HuangVakoc2018_TGTGAATTTTCTGGTGCGTA	Huang et al, 2018	1
HuangVakoc2018_HuangVakoc2018_TGTGGACCCTCCGTCCTTGA	Huang et al, 2018	1
HuangVakoc2018_HuangVakoc2018_TGTGGTCTTTGGATCGGAAG	Huang et al, 2018	1
HuangVakoc2018_HuangVakoc2018_TGTTCACAGCGTTGTCACCG	Huang et al, 2018	1
HuangVakoc2018_HuangVakoc2018_TTACCTCCTGAGCGAGTCAG	Huang et al, 2018	1
HuangVakoc2018_HuangVakoc2018_TTAGTATGAATTTGTTTACG	Huang et al, 2018	2
HuangVakoc2018_HuangVakoc2018_TTCACCCCACCACAGGTCAC	Huang et al, 2018	1
HuangVakoc2018_HuangVakoc2018_TTCATGCCTTTGAAGGTCCG	Huang et al, 2018	1
HuangVakoc2018_HuangVakoc2018_TTCATGTTCTCGACATGAAC	Huang et al, 2018	1
HuangVakoc2018_HuangVakoc2018_TTCCGCCAGCTAAACTTGTA	Huang et al, 2018	1
HuangVakoc2018_HuangVakoc2018_TTCGTAGACTCCTTCCACAA	Huang et al, 2018	1
HuangVakoc2018_HuangVakoc2018_TTCTCTTCATCCTCACGAGG	Huang et al, 2018	1
HuangVakoc2018_HuangVakoc2018_TTCTGTAACCGGCGCCAGAA	Huang et al, 2018	2
HuangVakoc2018_HuangVakoc2018_TTCTTCCGCGGCGCCTACCA	Huang et al, 2018	1
HuangVakoc2018_HuangVakoc2018_TTCTTTCTCCCTTTTACATA	Huang et al, 2018	1
HuangVakoc2018_HuangVakoc2018_TTGAGAATAGAAGAGCCAAA	Huang et al, 2018	1
HuangVakoc2018_HuangVakoc2018_TTGATTATGTGAAATATATC	Huang et al, 2018	1
HuangVakoc2018_HuangVakoc2018_TTGCTGAAGTGTCCCACCGA	Huang et al, 2018	1
HuangVakoc2018_HuangVakoc2018_TTGGCTGTGATGGTGGTCCG	Huang et al, 2018	2
HuangVakoc2018_HuangVakoc2018_TTGTCTTTGCATGTCGTCTT	Huang et al, 2018	1
HuangVakoc2018_HuangVakoc2018_TTTACTGCCGTGTGTGGCGC	Huang et al, 2018	1
HuangVakoc2018_HuangVakoc2018_TTTCACCAGCGCGTCCATAC	Huang et al, 2018	1
HuangVakoc2018_HuangVakoc2018_TTTCTGCTGTACCTCATGTA	Huang et al, 2018	3
HuangVakoc2018_HuangVakoc2018_TTTTGGTCGACGCTTTTCCC	Huang et al, 2018	1
HuangVakoc2018_HuangVakoc2018_TTTTTTGGAACGGCGGCCAC	Huang et al, 2018	1
HuMali2022_43	Hu et al, 2022	1
HuMali2022_60	Hu et al, 2022	1
JiaBonifacino2019_JiaBonifacino2019_AAACCGGTGGGCGGCTACAG	Jia et al, 2019	1
JiaBonifacino2019_JiaBonifacino2019_AAACTCCCTCAGCCGCCCGA	Jia et al, 2019	1
JiaBonifacino2019_JiaBonifacino2019_AAAGGTTTACCATCAGCAGA	Jia et al, 2019	1
JiaBonifacino2019_JiaBonifacino2019_AAATGTCATCGGCAAAGCGG	Jia et al, 2019	1
JiaBonifacino2019_JiaBonifacino2019_AACAACACATCCTCTCCAGT	Jia et al, 2019	1
JiaBonifacino2019_JiaBonifacino2019_AACCTTCAACTGAGGACTTG	Jia et al, 2019	2
JiaBonifacino2019_JiaBonifacino2019_AACGTGTATTGTTCGTTACC	Jia et al, 2019	1
JiaBonifacino2019_JiaBonifacino2019_AAGACACAAACCTCATCTGG	Jia et al, 2019	1
JiaBonifacino2019_JiaBonifacino2019_AAGATCAGGATCTGCCCCAC	Jia et al, 2019	1
JiaBonifacino2019_JiaBonifacino2019_AAGCCTTTCTGAAGAAGCTG	Jia et al, 2019	1
JiaBonifacino2019_JiaBonifacino2019_AAGCTGCAGAACATCATTTG	Jia et al, 2019	1
JiaBonifacino2019_JiaBonifacino2019_AAGGAATGCCAGGATGACTT	Jia et al, 2019	1
JiaBonifacino2019_JiaBonifacino2019_AAGGTTGCTCATTGGGACCA	Jia et al, 2019	1
JiaBonifacino2019_JiaBonifacino2019_AATACTTCCCACCAAGGGGT	Jia et al, 2019	1
JiaBonifacino2019_JiaBonifacino2019_AATAGGCTCAGAATCTGAGG	Jia et al, 2019	1
JiaBonifacino2019_JiaBonifacino2019_AATCCAAGATGGCGGCCAGC	Jia et al, 2019	3
JiaBonifacino2019_JiaBonifacino2019_AATCCAGCAACCAGAAGATG	Jia et al, 2019	1
JiaBonifacino2019_JiaBonifacino2019_AATGAATACCTGGGTGAACC	Jia et al, 2019	1
JiaBonifacino2019_JiaBonifacino2019_AATGGAAAGAGACTGGAAGA	Jia et al, 2019	1
JiaBonifacino2019_JiaBonifacino2019_AATGGATCCCATTCTATGTG	Jia et al, 2019	1
JiaBonifacino2019_JiaBonifacino2019_AATTAACCCCTTCAGCGCCG	Jia et al, 2019	1
JiaBonifacino2019_JiaBonifacino2019_AATTCAAAAGCACGCTGAGC	Jia et al, 2019	1
JiaBonifacino2019_JiaBonifacino2019_ACAAAGCACACACATCAGGT	Jia et al, 2019	1
JiaBonifacino2019_JiaBonifacino2019_ACAAGACCAGCTTCTCATCG	Jia et al, 2019	1
JiaBonifacino2019_JiaBonifacino2019_ACACAGTGCCCAACAAGAAG	Jia et al, 2019	1
JiaBonifacino2019_JiaBonifacino2019_ACAGATGTCCAAAGCTACTG	Jia et al, 2019	1
JiaBonifacino2019_JiaBonifacino2019_ACAGTCACAGAAGGACTCGC	Jia et al, 2019	1
JiaBonifacino2019_JiaBonifacino2019_ACATGTCCGGTCTAAGACCA	Jia et al, 2019	1
JiaBonifacino2019_JiaBonifacino2019_ACCCAGATTGTGACTTGCAA	Jia et al, 2019	1
JiaBonifacino2019_JiaBonifacino2019_ACCGGGTTGACCACGAGGAG	Jia et al, 2019	1
JiaBonifacino2019_JiaBonifacino2019_ACCTACAGCCATACTCGAGC	Jia et al, 2019	2
JiaBonifacino2019_JiaBonifacino2019_ACCTACCGGGCCCATGATGG	Jia et al, 2019	1
JiaBonifacino2019_JiaBonifacino2019_ACCTTTAGTTTATAAATTGC	Jia et al, 2019	7
JiaBonifacino2019_JiaBonifacino2019_ACTACCTACCGGGCCCATGA	Jia et al, 2019	1
JiaBonifacino2019_JiaBonifacino2019_ACTAGTGGATAACTTAGCAG	Jia et al, 2019	1
JiaBonifacino2019_JiaBonifacino2019_ACTTACCCTGTAACATTCAA	Jia et al, 2019	7
JiaBonifacino2019_JiaBonifacino2019_AGAACATCCTGGACACACTG	Jia et al, 2019	1
JiaBonifacino2019_JiaBonifacino2019_AGAACCCATCCTTGTTATAG	Jia et al, 2019	1
JiaBonifacino2019_JiaBonifacino2019_AGAATCATACTGTCAAAGAC	Jia et al, 2019	2
JiaBonifacino2019_JiaBonifacino2019_AGAGGGACACACAAAATGTG	Jia et al, 2019	1
JiaBonifacino2019_JiaBonifacino2019_AGAGTGCCAGCGAAACCACG	Jia et al, 2019	1
JiaBonifacino2019_JiaBonifacino2019_AGATGGAGCCTGAGAGATGC	Jia et al, 2019	1
JiaBonifacino2019_JiaBonifacino2019_AGATGTCCAGTGATAGGCAA	Jia et al, 2019	1
JiaBonifacino2019_JiaBonifacino2019_AGATTGTCCCCCAAAACCGT	Jia et al, 2019	1
JiaBonifacino2019_JiaBonifacino2019_AGCAGGAGCGACGGTGAACC	Jia et al, 2019	1
JiaBonifacino2019_JiaBonifacino2019_AGCCTGCACTCGGCCCACCG	Jia et al, 2019	1
JiaBonifacino2019_JiaBonifacino2019_AGCGGGCCAGCAGCAGGAGA	Jia et al, 2019	1
JiaBonifacino2019_JiaBonifacino2019_AGCTGCGCAGCCCCTCTACG	Jia et al, 2019	2
JiaBonifacino2019_JiaBonifacino2019_AGCTGGTCTTGTCGCCCTTG	Jia et al, 2019	1
JiaBonifacino2019_JiaBonifacino2019_AGGATGCTGCGAGTGTGTAG	Jia et al, 2019	1
JiaBonifacino2019_JiaBonifacino2019_AGGCTCGCCTCGACTCCAAA	Jia et al, 2019	3
JiaBonifacino2019_JiaBonifacino2019_AGGTGTCAAGAAGCTCAGAA	Jia et al, 2019	2
JiaBonifacino2019_JiaBonifacino2019_AGGTTACCTGAAAAGAAGCC	Jia et al, 2019	1
JiaBonifacino2019_JiaBonifacino2019_AGTAAACTGAAGCGTGACGA	Jia et al, 2019	1
JiaBonifacino2019_JiaBonifacino2019_AGTACGTGTGCGACCACTTG	Jia et al, 2019	1
JiaBonifacino2019_JiaBonifacino2019_AGTGGAGCCTGCTAGAGCCA	Jia et al, 2019	1
JiaBonifacino2019_JiaBonifacino2019_ATATGGGGAAAAGCGACCTG	Jia et al, 2019	2
JiaBonifacino2019_JiaBonifacino2019_ATCGCGACGGCCAAAAGGAG	Jia et al, 2019	1
JiaBonifacino2019_JiaBonifacino2019_ATGAAGTCTCGTTGAAACTG	Jia et al, 2019	1
JiaBonifacino2019_JiaBonifacino2019_ATGACACTTACAAGATGGAC	Jia et al, 2019	3
JiaBonifacino2019_JiaBonifacino2019_ATGAGATCACAGAAGAGGAA	Jia et al, 2019	1
JiaBonifacino2019_JiaBonifacino2019_ATGGCGCAATCCATCGATTG	Jia et al, 2019	1
JiaBonifacino2019_JiaBonifacino2019_ATGGGAGAAAATCCAAGTGC	Jia et al, 2019	1
JiaBonifacino2019_JiaBonifacino2019_ATTGTATACAAATTAGTTCC	Jia et al, 2019	1
JiaBonifacino2019_JiaBonifacino2019_CAAACCCGAGTGATACACGA	Jia et al, 2019	1
JiaBonifacino2019_JiaBonifacino2019_CAAAGAGAAATCTAAGGAGG	Jia et al, 2019	1
JiaBonifacino2019_JiaBonifacino2019_CAATGTCCTCCAGGTCAGTC	Jia et al, 2019	1
JiaBonifacino2019_JiaBonifacino2019_CACAAGGATAGGCATTAAGC	Jia et al, 2019	1
JiaBonifacino2019_JiaBonifacino2019_CACCAACACCGAGTATGACG	Jia et al, 2019	1
JiaBonifacino2019_JiaBonifacino2019_CACCAAGTGCTCGTCCAACT	Jia et al, 2019	15
JiaBonifacino2019_JiaBonifacino2019_CACGACTTCATCGAGACCAA	Jia et al, 2019	1
JiaBonifacino2019_JiaBonifacino2019_CACTCGCTGCAAGTCCTCTG	Jia et al, 2019	1
JiaBonifacino2019_JiaBonifacino2019_CAGAAAGTTCACCTCGTCAC	Jia et al, 2019	1
JiaBonifacino2019_JiaBonifacino2019_CAGAAGACGAAGCACTCCCA	Jia et al, 2019	1
JiaBonifacino2019_JiaBonifacino2019_CAGAATGACAGTCCTTACCA	Jia et al, 2019	1
JiaBonifacino2019_JiaBonifacino2019_CAGACATCGTCTCCCAAGTC	Jia et al, 2019	1
JiaBonifacino2019_JiaBonifacino2019_CAGCACAGCCTCACACACAG	Jia et al, 2019	1
JiaBonifacino2019_JiaBonifacino2019_CAGCAGTGGCAGTTCAGATG	Jia et al, 2019	1
JiaBonifacino2019_JiaBonifacino2019_CAGCCAGGACGATGCAACCG	Jia et al, 2019	1
JiaBonifacino2019_JiaBonifacino2019_CAGCCAGTGGAACAAAGCAT	Jia et al, 2019	1
JiaBonifacino2019_JiaBonifacino2019_CAGCGGGATCCCCCCGCACC	Jia et al, 2019	1
JiaBonifacino2019_JiaBonifacino2019_CAGCGTCCGACTCGACTCGG	Jia et al, 2019	1
JiaBonifacino2019_JiaBonifacino2019_CAGCTTGCATTCACAAGAGA	Jia et al, 2019	3
JiaBonifacino2019_JiaBonifacino2019_CAGGCCACAAGCAGATGCCG	Jia et al, 2019	1
JiaBonifacino2019_JiaBonifacino2019_CAGGCGGTTGAGGGTCGCGC	Jia et al, 2019	1
JiaBonifacino2019_JiaBonifacino2019_CATCCAAATATTAACAGTAA	Jia et al, 2019	2
JiaBonifacino2019_JiaBonifacino2019_CATCCACCTTACCCTGAAAG	Jia et al, 2019	1
JiaBonifacino2019_JiaBonifacino2019_CATGAGCCTCCTCCGGGCCG	Jia et al, 2019	1
JiaBonifacino2019_JiaBonifacino2019_CATTCCGGCCGCCATCGCGA	Jia et al, 2019	1
JiaBonifacino2019_JiaBonifacino2019_CCAACACCGAGTATGACGAG	Jia et al, 2019	1
JiaBonifacino2019_JiaBonifacino2019_CCAACAGTCGGAAATTGCGA	Jia et al, 2019	2
JiaBonifacino2019_JiaBonifacino2019_CCACCTGCCCAAAGAACTTA	Jia et al, 2019	1
JiaBonifacino2019_JiaBonifacino2019_CCAGCAGCTGGAGCTGGACG	Jia et al, 2019	1
JiaBonifacino2019_JiaBonifacino2019_CCAGGTGCATGTCCGTTCCG	Jia et al, 2019	1
JiaBonifacino2019_JiaBonifacino2019_CCCAATCACGCCACGAGCGT	Jia et al, 2019	1
JiaBonifacino2019_JiaBonifacino2019_CCCACTCCTCGTGGTCAACC	Jia et al, 2019	1
JiaBonifacino2019_JiaBonifacino2019_CCCTCGCAATTTCCGACTGT	Jia et al, 2019	2
JiaBonifacino2019_JiaBonifacino2019_CCTGAAAGGTTGCAAATGTT	Jia et al, 2019	1
JiaBonifacino2019_JiaBonifacino2019_CCTGACTCCACAAGAAACAA	Jia et al, 2019	1
JiaBonifacino2019_JiaBonifacino2019_CCTGAGCTCACCTGAGGCGG	Jia et al, 2019	1
JiaBonifacino2019_JiaBonifacino2019_CCTGGAGCATGGCGCCGACG	Jia et al, 2019	1
JiaBonifacino2019_JiaBonifacino2019_CGACACGCGCCTGCAGGAGG	Jia et al, 2019	3
JiaBonifacino2019_JiaBonifacino2019_CGCCCCCCACGGGCACCAAT	Jia et al, 2019	1
JiaBonifacino2019_JiaBonifacino2019_CGCGGCTGAAGCACACGCCG	Jia et al, 2019	1
JiaBonifacino2019_JiaBonifacino2019_CGGCGGATCTGGACACCCAG	Jia et al, 2019	1
JiaBonifacino2019_JiaBonifacino2019_CGTGATAGAAGTGCGAGAGA	Jia et al, 2019	1
JiaBonifacino2019_JiaBonifacino2019_CGTGCAATCTCTGGCACTAG	Jia et al, 2019	2
JiaBonifacino2019_JiaBonifacino2019_CTAATTTGTATACAATATCT	Jia et al, 2019	1
JiaBonifacino2019_JiaBonifacino2019_CTACCAGCACTTCAACGTGG	Jia et al, 2019	1
JiaBonifacino2019_JiaBonifacino2019_CTAGGATGTCAAAAGTACCC	Jia et al, 2019	1
JiaBonifacino2019_JiaBonifacino2019_CTATGCAAGCTCACATCACA	Jia et al, 2019	16
JiaBonifacino2019_JiaBonifacino2019_CTCACGCACCCGTGTAGGAG	Jia et al, 2019	1
JiaBonifacino2019_JiaBonifacino2019_CTCCAATACAATAACATGCC	Jia et al, 2019	1
JiaBonifacino2019_JiaBonifacino2019_CTCCTCCTCAGAGGACCTTC	Jia et al, 2019	1
JiaBonifacino2019_JiaBonifacino2019_CTCTAATGAAGATAGAGGAG	Jia et al, 2019	1
JiaBonifacino2019_JiaBonifacino2019_CTGCTCAGCTTAATTCCCAG	Jia et al, 2019	1
JiaBonifacino2019_JiaBonifacino2019_CTGCTGCTCTACGCGCCAGT	Jia et al, 2019	1
JiaBonifacino2019_JiaBonifacino2019_CTGGTATCCGAAGTGGTCAG	Jia et al, 2019	1
JiaBonifacino2019_JiaBonifacino2019_CTGGTGGGAGGACCTAGAGA	Jia et al, 2019	1
JiaBonifacino2019_JiaBonifacino2019_CTGTAACACTGTCCTTCGGG	Jia et al, 2019	1
JiaBonifacino2019_JiaBonifacino2019_CTGTTGGAAGAACTCGAAGA	Jia et al, 2019	1
JiaBonifacino2019_JiaBonifacino2019_CTTCAGCGCCGAGGACGCCG	Jia et al, 2019	1
JiaBonifacino2019_JiaBonifacino2019_CTTGTGGAAGACACAAAAGA	Jia et al, 2019	1
JiaBonifacino2019_JiaBonifacino2019_CTTGTTCATTGCTGCTCAAG	Jia et al, 2019	1
JiaBonifacino2019_JiaBonifacino2019_CTTTCTCCAGCTCTCCCCGA	Jia et al, 2019	1
JiaBonifacino2019_JiaBonifacino2019_GAAACAGATGGCAGCGGAGC	Jia et al, 2019	1
JiaBonifacino2019_JiaBonifacino2019_GAAAGAGGCGCAGGACGAGG	Jia et al, 2019	1
JiaBonifacino2019_JiaBonifacino2019_GAAAGTGGTACAGAAACCTG	Jia et al, 2019	1
JiaBonifacino2019_JiaBonifacino2019_GAACAGCCTGAAGCAGACGG	Jia et al, 2019	1
JiaBonifacino2019_JiaBonifacino2019_GAACATTCAATTGATGGCAC	Jia et al, 2019	1
JiaBonifacino2019_JiaBonifacino2019_GAACTCGAAGAAGGCCAGAA	Jia et al, 2019	1
JiaBonifacino2019_JiaBonifacino2019_GAAGAAGGCCAGAAAGGAGT	Jia et al, 2019	2
JiaBonifacino2019_JiaBonifacino2019_GAAGAGACTGTGGTTGGCTT	Jia et al, 2019	1
JiaBonifacino2019_JiaBonifacino2019_GAAGATGCTAATTAAAGTGA	Jia et al, 2019	1
JiaBonifacino2019_JiaBonifacino2019_GAAGCACTCGGGCCGCCAGG	Jia et al, 2019	1
JiaBonifacino2019_JiaBonifacino2019_GAAGCATAGTAGGATGCCTG	Jia et al, 2019	1
JiaBonifacino2019_JiaBonifacino2019_GAAGCGCTGGATGGCCCTGT	Jia et al, 2019	1
JiaBonifacino2019_JiaBonifacino2019_GAATCCCCCCACAACAGCAG	Jia et al, 2019	1
JiaBonifacino2019_JiaBonifacino2019_GAATTGCACAGTAGAATCAG	Jia et al, 2019	1
JiaBonifacino2019_JiaBonifacino2019_GACAAGTCTGTTAGAGGCTG	Jia et al, 2019	1
JiaBonifacino2019_JiaBonifacino2019_GACACACCCCTCGTCATACT	Jia et al, 2019	1
JiaBonifacino2019_JiaBonifacino2019_GACATCAAAAGCAGAAGCTG	Jia et al, 2019	1
JiaBonifacino2019_JiaBonifacino2019_GACCAGGAAGACCTGGCCCG	Jia et al, 2019	2
JiaBonifacino2019_JiaBonifacino2019_GACGAATTCCTTCAAACGTA	Jia et al, 2019	1
JiaBonifacino2019_JiaBonifacino2019_GACGACTCACTCTACTTGAG	Jia et al, 2019	10
JiaBonifacino2019_JiaBonifacino2019_GACTTACCTGGAGAAAGTCA	Jia et al, 2019	1
JiaBonifacino2019_JiaBonifacino2019_GAGAAGGAGGACACCGGAGC	Jia et al, 2019	1
JiaBonifacino2019_JiaBonifacino2019_GAGACATGTGGAATTCTCTG	Jia et al, 2019	1
JiaBonifacino2019_JiaBonifacino2019_GAGAGCCCCAGCACCAGCAG	Jia et al, 2019	1
JiaBonifacino2019_JiaBonifacino2019_GAGAGTGACCCGGCTATACA	Jia et al, 2019	1
JiaBonifacino2019_JiaBonifacino2019_GAGCATCTTCAAGAAAGCAA	Jia et al, 2019	1
JiaBonifacino2019_JiaBonifacino2019_GAGCCGTGCATCACGCCCAG	Jia et al, 2019	1
JiaBonifacino2019_JiaBonifacino2019_GAGGAGACTGGCGGAGCTGG	Jia et al, 2019	1
JiaBonifacino2019_JiaBonifacino2019_GAGGATGTGTTGTTAGAAAG	Jia et al, 2019	1
JiaBonifacino2019_JiaBonifacino2019_GAGGCGTCTTGTTGCCGCTG	Jia et al, 2019	1
JiaBonifacino2019_JiaBonifacino2019_GAGTGAGCACGACCAAGCGA	Jia et al, 2019	1
JiaBonifacino2019_JiaBonifacino2019_GATAGAAGTGCGAGAGAAGG	Jia et al, 2019	1
JiaBonifacino2019_JiaBonifacino2019_GATCTGGAGCGTCGATGTCA	Jia et al, 2019	1
JiaBonifacino2019_JiaBonifacino2019_GATGAGCCTCTGCTGTTGTG	Jia et al, 2019	1
JiaBonifacino2019_JiaBonifacino2019_GATGAGCTCTCGCAGCGACT	Jia et al, 2019	1
JiaBonifacino2019_JiaBonifacino2019_GATGATAGTGTCGAACCAAG	Jia et al, 2019	4
JiaBonifacino2019_JiaBonifacino2019_GATGGCAGCGGAGCAGGAGA	Jia et al, 2019	1
JiaBonifacino2019_JiaBonifacino2019_GATGGCGGAAGGCGGAGCGG	Jia et al, 2019	1
JiaBonifacino2019_JiaBonifacino2019_GATTCGCGAAGGGTCCACCA	Jia et al, 2019	1
JiaBonifacino2019_JiaBonifacino2019_GATTGATGTCATGTATGAGG	Jia et al, 2019	1
JiaBonifacino2019_JiaBonifacino2019_GCAAAGCTTGCATCACCCGC	Jia et al, 2019	1
JiaBonifacino2019_JiaBonifacino2019_GCAAGAAAGCATTCACAGCA	Jia et al, 2019	1
JiaBonifacino2019_JiaBonifacino2019_GCAAGTTAGTGTCAGGTTCC	Jia et al, 2019	1
JiaBonifacino2019_JiaBonifacino2019_GCACAACGGTGTGGGCCCGG	Jia et al, 2019	1
JiaBonifacino2019_JiaBonifacino2019_GCACATCATCATCAACGGCG	Jia et al, 2019	2
JiaBonifacino2019_JiaBonifacino2019_GCACGGTGCCAACATCCGCG	Jia et al, 2019	1
JiaBonifacino2019_JiaBonifacino2019_GCACGTTCAGCTCATAGAGC	Jia et al, 2019	2
JiaBonifacino2019_JiaBonifacino2019_GCAGATATGGTTCCACGAGG	Jia et al, 2019	2
JiaBonifacino2019_JiaBonifacino2019_GCAGATTACGGCATCAGAAA	Jia et al, 2019	1
JiaBonifacino2019_JiaBonifacino2019_GCAGCTCATCCTTCTGCTGA	Jia et al, 2019	1
JiaBonifacino2019_JiaBonifacino2019_GCAGCTGAGGTAGAGGCCGT	Jia et al, 2019	1
JiaBonifacino2019_JiaBonifacino2019_GCAGGAGATGGACCAGGTTG	Jia et al, 2019	1
JiaBonifacino2019_JiaBonifacino2019_GCAGGCTGCAGAACGTGTGG	Jia et al, 2019	1
JiaBonifacino2019_JiaBonifacino2019_GCAGGTGTTGCTTTCACGAC	Jia et al, 2019	1
JiaBonifacino2019_JiaBonifacino2019_GCATCACAGTCATTGCTGCT	Jia et al, 2019	1
JiaBonifacino2019_JiaBonifacino2019_GCATGCATCACCTTGTCTGT	Jia et al, 2019	1
JiaBonifacino2019_JiaBonifacino2019_GCCAGAGCCAGAGCCAGAGC	Jia et al, 2019	1
JiaBonifacino2019_JiaBonifacino2019_GCCCGAAGGGAGCGATGCTG	Jia et al, 2019	1
JiaBonifacino2019_JiaBonifacino2019_GCCCTCTGAATCTTTCTGTT	Jia et al, 2019	1
JiaBonifacino2019_JiaBonifacino2019_GCCGGAGCTGATGCTGACGG	Jia et al, 2019	1
JiaBonifacino2019_JiaBonifacino2019_GCCGGTCACGGGCACCGCAC	Jia et al, 2019	1
JiaBonifacino2019_JiaBonifacino2019_GCCTGACCTTGACTTTCTCC	Jia et al, 2019	1
JiaBonifacino2019_JiaBonifacino2019_GCGAAATATCCTAGACAGAG	Jia et al, 2019	1
JiaBonifacino2019_JiaBonifacino2019_GCGCGACCCTCAACCGCCTG	Jia et al, 2019	1
JiaBonifacino2019_JiaBonifacino2019_GCGCTGAACACGGCGTGCGC	Jia et al, 2019	1
JiaBonifacino2019_JiaBonifacino2019_GCGGCAGCGTGGAGTACTCG	Jia et al, 2019	1
JiaBonifacino2019_JiaBonifacino2019_GCGGTAAGATGGCTGCCCAC	Jia et al, 2019	1
JiaBonifacino2019_JiaBonifacino2019_GCGGTGGTTCTGGCAAGCGG	Jia et al, 2019	1
JiaBonifacino2019_JiaBonifacino2019_GCGTCGCGATGTCAGACCGC	Jia et al, 2019	1
JiaBonifacino2019_JiaBonifacino2019_GCGTCTCGGTCTGACCGCGC	Jia et al, 2019	2
JiaBonifacino2019_JiaBonifacino2019_GCGTCTCTTACCGGTAATGG	Jia et al, 2019	1
JiaBonifacino2019_JiaBonifacino2019_GCTCAGGGTGCGAGGAGCGG	Jia et al, 2019	1
JiaBonifacino2019_JiaBonifacino2019_GCTCCAAGATCTTAAAGCCA	Jia et al, 2019	1
JiaBonifacino2019_JiaBonifacino2019_GCTCTGCAGATGGCATGGGG	Jia et al, 2019	1
JiaBonifacino2019_JiaBonifacino2019_GCTGAGCTGTGACAACCGTA	Jia et al, 2019	1
JiaBonifacino2019_JiaBonifacino2019_GCTGCCACTCCGCAAAGCTG	Jia et al, 2019	1
JiaBonifacino2019_JiaBonifacino2019_GCTGCTGGAAGCAGGAGCGA	Jia et al, 2019	1
JiaBonifacino2019_JiaBonifacino2019_GCTGTGTTTGTTCTTCCCTT	Jia et al, 2019	14
JiaBonifacino2019_JiaBonifacino2019_GCTTACAGTACCTGAACTTG	Jia et al, 2019	1
JiaBonifacino2019_JiaBonifacino2019_GCTTCCGAGTGGCTTATAAG	Jia et al, 2019	1
JiaBonifacino2019_JiaBonifacino2019_GCTTGAAGGTCATTGAGTGG	Jia et al, 2019	1
JiaBonifacino2019_JiaBonifacino2019_GCTTTCACGACTGGAAGAAG	Jia et al, 2019	1
JiaBonifacino2019_JiaBonifacino2019_GGAACACCAGCATACAATGA	Jia et al, 2019	1
JiaBonifacino2019_JiaBonifacino2019_GGAACCAGCAACAGCCCCAG	Jia et al, 2019	1
JiaBonifacino2019_JiaBonifacino2019_GGAAGAAGAAGCATCCGAAT	Jia et al, 2019	1
JiaBonifacino2019_JiaBonifacino2019_GGACTACCAGCACTTCAACG	Jia et al, 2019	1
JiaBonifacino2019_JiaBonifacino2019_GGAGAAAGTGAACCAACTGA	Jia et al, 2019	1
JiaBonifacino2019_JiaBonifacino2019_GGAGACGCCCCTGCACGTGG	Jia et al, 2019	1
JiaBonifacino2019_JiaBonifacino2019_GGAGAGCTTCTGGCTTCCTC	Jia et al, 2019	1
JiaBonifacino2019_JiaBonifacino2019_GGAGCATGTCGACCCCGGCC	Jia et al, 2019	1
JiaBonifacino2019_JiaBonifacino2019_GGAGCGAATCAAGGAGCGTG	Jia et al, 2019	1
JiaBonifacino2019_JiaBonifacino2019_GGAGCGTGTGGAGGAGAAAG	Jia et al, 2019	1
JiaBonifacino2019_JiaBonifacino2019_GGAGGAACTGTCCCGGGAGG	Jia et al, 2019	1
JiaBonifacino2019_JiaBonifacino2019_GGAGGCAAAACCTTCAACTG	Jia et al, 2019	3
JiaBonifacino2019_JiaBonifacino2019_GGAGGGTTGGAGGTCGGCTG	Jia et al, 2019	2
JiaBonifacino2019_JiaBonifacino2019_GGAGTACAGCTGCGGCACAG	Jia et al, 2019	1
JiaBonifacino2019_JiaBonifacino2019_GGAGTGAGTTCTGGACCCTG	Jia et al, 2019	1
JiaBonifacino2019_JiaBonifacino2019_GGAGTGCACGGTCAGCACCC	Jia et al, 2019	1
JiaBonifacino2019_JiaBonifacino2019_GGATCGATAGCAGAACTGTG	Jia et al, 2019	1
JiaBonifacino2019_JiaBonifacino2019_GGATTGGGAAAATGAAACGG	Jia et al, 2019	1
JiaBonifacino2019_JiaBonifacino2019_GGCACCTCCTCCAGGTGCGA	Jia et al, 2019	1
JiaBonifacino2019_JiaBonifacino2019_GGCACTGAGGGCTTTCCTGG	Jia et al, 2019	1
JiaBonifacino2019_JiaBonifacino2019_GGCAGGGATGAGGACAGCTG	Jia et al, 2019	1
JiaBonifacino2019_JiaBonifacino2019_GGCCCACTTGGCTGCCGAGG	Jia et al, 2019	1
JiaBonifacino2019_JiaBonifacino2019_GGCGAGGGCCATGTCGCTGT	Jia et al, 2019	1
JiaBonifacino2019_JiaBonifacino2019_GGCGCTAAAGCGGATCCAGA	Jia et al, 2019	1
JiaBonifacino2019_JiaBonifacino2019_GGCTCATGCGGGATTTCAAG	Jia et al, 2019	1
JiaBonifacino2019_JiaBonifacino2019_GGCTCCCACAAGAACATTAA	Jia et al, 2019	1
JiaBonifacino2019_JiaBonifacino2019_GGCTTTGGAGAACTTACAGG	Jia et al, 2019	1
JiaBonifacino2019_JiaBonifacino2019_GGGACAGAAACAGATGGCAG	Jia et al, 2019	1
JiaBonifacino2019_JiaBonifacino2019_GGGAGAGCAGCCTGAAGCGC	Jia et al, 2019	1
JiaBonifacino2019_JiaBonifacino2019_GGGCAGAGAAAACTCGGGAA	Jia et al, 2019	2
JiaBonifacino2019_JiaBonifacino2019_GGGCAGAGTTCCAGGCACTG	Jia et al, 2019	1
JiaBonifacino2019_JiaBonifacino2019_GGGCGATGAGGCTGAAGCAC	Jia et al, 2019	1
JiaBonifacino2019_JiaBonifacino2019_GGGGAGTCACTGAAGTACGG	Jia et al, 2019	1
JiaBonifacino2019_JiaBonifacino2019_GGGGCTACGAATTATAGAAG	Jia et al, 2019	1
JiaBonifacino2019_JiaBonifacino2019_GGGGGAGTCAAAACGACAAC	Jia et al, 2019	1
JiaBonifacino2019_JiaBonifacino2019_GGGGTACTGGCAGATAGCTG	Jia et al, 2019	1
JiaBonifacino2019_JiaBonifacino2019_GGGTCGGCTGCTAGGCCGCC	Jia et al, 2019	1
JiaBonifacino2019_JiaBonifacino2019_GGGTGATCTCAACCCCGAGC	Jia et al, 2019	1
JiaBonifacino2019_JiaBonifacino2019_GGTCTTCCTGGTCGAGATCG	Jia et al, 2019	2
JiaBonifacino2019_JiaBonifacino2019_GGTGCACCACCACAGCGGCG	Jia et al, 2019	1
JiaBonifacino2019_JiaBonifacino2019_GGTGCAGCTCCAGCCCATGA	Jia et al, 2019	1
JiaBonifacino2019_JiaBonifacino2019_GGTGCGAAGGTCCAGCTCAG	Jia et al, 2019	1
JiaBonifacino2019_JiaBonifacino2019_GGTTTGAATGGGTACTCTGC	Jia et al, 2019	2
JiaBonifacino2019_JiaBonifacino2019_GTAACAGCAGCAAACTGCGC	Jia et al, 2019	1
JiaBonifacino2019_JiaBonifacino2019_GTACACCCGCACGAGGAGCG	Jia et al, 2019	1
JiaBonifacino2019_JiaBonifacino2019_GTCAATCTCAATCTCCTTTC	Jia et al, 2019	1
JiaBonifacino2019_JiaBonifacino2019_GTCGCCGACAGCAGATCTTG	Jia et al, 2019	1
JiaBonifacino2019_JiaBonifacino2019_GTCTTCAGAAGATGAAGATG	Jia et al, 2019	1
JiaBonifacino2019_JiaBonifacino2019_GTGCACCCGATGGAAGCGGG	Jia et al, 2019	1
JiaBonifacino2019_JiaBonifacino2019_GTGCACCGGCTGGCCATTGA	Jia et al, 2019	1
JiaBonifacino2019_JiaBonifacino2019_GTGCAGGCTGCTACAGAAGG	Jia et al, 2019	1
JiaBonifacino2019_JiaBonifacino2019_GTGGAGCTTTTGCTCTCCAG	Jia et al, 2019	1
JiaBonifacino2019_JiaBonifacino2019_GTGGAGTTCAGTGAAAGGGC	Jia et al, 2019	1
JiaBonifacino2019_JiaBonifacino2019_GTGGATCCGCTGCTCAGCCC	Jia et al, 2019	1
JiaBonifacino2019_JiaBonifacino2019_GTGGCGTCGCACCCCCTTGC	Jia et al, 2019	1
JiaBonifacino2019_JiaBonifacino2019_GTGGTACCCACCACTTCCTG	Jia et al, 2019	1
JiaBonifacino2019_JiaBonifacino2019_GTGTGACTTCATTATATCAC	Jia et al, 2019	1
JiaBonifacino2019_JiaBonifacino2019_GTTCCATCCACACATAGAAT	Jia et al, 2019	1
JiaBonifacino2019_JiaBonifacino2019_GTTGAAGATGCCAGCTGCGA	Jia et al, 2019	1
JiaBonifacino2019_JiaBonifacino2019_GTTTCAGACGCTGACCGGAA	Jia et al, 2019	1
JiaBonifacino2019_JiaBonifacino2019_TAAATATAGAGGTAGACCCC	Jia et al, 2019	1
JiaBonifacino2019_JiaBonifacino2019_TAAGATGAGAGGCTTCTCCG	Jia et al, 2019	1
JiaBonifacino2019_JiaBonifacino2019_TACAATGACTTCACCAGTAC	Jia et al, 2019	1
JiaBonifacino2019_JiaBonifacino2019_TACAGCCTTAAAATAGAATG	Jia et al, 2019	6
JiaBonifacino2019_JiaBonifacino2019_TACCATGTCGGTGCCGTAGA	Jia et al, 2019	1
JiaBonifacino2019_JiaBonifacino2019_TACTCACTTTTGAAAAGCCC	Jia et al, 2019	1
JiaBonifacino2019_JiaBonifacino2019_TATGCTACTTACCCTTCTCC	Jia et al, 2019	1
JiaBonifacino2019_JiaBonifacino2019_TCACACATCTTACTGATTAT	Jia et al, 2019	1
JiaBonifacino2019_JiaBonifacino2019_TCACAGAGCACCACTCCTGG	Jia et al, 2019	1
JiaBonifacino2019_JiaBonifacino2019_TCCACTGCTATGCTGAGAAA	Jia et al, 2019	1
JiaBonifacino2019_JiaBonifacino2019_TCCCCCAAGTCCTCAGTTGA	Jia et al, 2019	2
JiaBonifacino2019_JiaBonifacino2019_TCCGAGCCCCAGATCTGAAA	Jia et al, 2019	1
JiaBonifacino2019_JiaBonifacino2019_TCCGGGGCACCAAGGAGCTG	Jia et al, 2019	1
JiaBonifacino2019_JiaBonifacino2019_TCCTACCTTATATTCAGTAG	Jia et al, 2019	1
JiaBonifacino2019_JiaBonifacino2019_TCCTCATTACAGTAAAGATC	Jia et al, 2019	1
JiaBonifacino2019_JiaBonifacino2019_TCGATGTCAGGGGTCAACAA	Jia et al, 2019	1
JiaBonifacino2019_JiaBonifacino2019_TCGCTGAGCCTCCGCAGCAG	Jia et al, 2019	1
JiaBonifacino2019_JiaBonifacino2019_TCGGCAACTAGGCAGTATGG	Jia et al, 2019	1
JiaBonifacino2019_JiaBonifacino2019_TCGGCTGCTAGGCCGCCTGG	Jia et al, 2019	1
JiaBonifacino2019_JiaBonifacino2019_TCGGGAGCCGCAGGAAGTGG	Jia et al, 2019	1
JiaBonifacino2019_JiaBonifacino2019_TCTAAAGGTGGAGCGAATCA	Jia et al, 2019	1
JiaBonifacino2019_JiaBonifacino2019_TCTACTTACCCCAGTAGCTT	Jia et al, 2019	1
JiaBonifacino2019_JiaBonifacino2019_TCTCCGTGGCTTTAAGATCT	Jia et al, 2019	1
JiaBonifacino2019_JiaBonifacino2019_TCTCGTATGTCCACCAGTAC	Jia et al, 2019	1
JiaBonifacino2019_JiaBonifacino2019_TCTTCCAGCCGACCCCTTGG	Jia et al, 2019	1
JiaBonifacino2019_JiaBonifacino2019_TGAAAACAATGAAGCTTGTT	Jia et al, 2019	1
JiaBonifacino2019_JiaBonifacino2019_TGAAAAGGTGAAGACCATGG	Jia et al, 2019	1
JiaBonifacino2019_JiaBonifacino2019_TGACATTGAACCTACAGACA	Jia et al, 2019	1
JiaBonifacino2019_JiaBonifacino2019_TGAGAACCTGGCCCAGCTCG	Jia et al, 2019	1
JiaBonifacino2019_JiaBonifacino2019_TGAGCACGATGCAAGAATAC	Jia et al, 2019	1
JiaBonifacino2019_JiaBonifacino2019_TGAGGCTGCCATACGTTTGA	Jia et al, 2019	1
JiaBonifacino2019_JiaBonifacino2019_TGCGATGGTGTTTACGTGGC	Jia et al, 2019	1
JiaBonifacino2019_JiaBonifacino2019_TGCGCAGCCCCTCTACGCGG	Jia et al, 2019	2
JiaBonifacino2019_JiaBonifacino2019_TGGCTACAGCCCAGACGCCC	Jia et al, 2019	1
JiaBonifacino2019_JiaBonifacino2019_TGGGTGTCTCACCAGGGCTG	Jia et al, 2019	1
JiaBonifacino2019_JiaBonifacino2019_TGGTCTCAAAGGGTCCCGGA	Jia et al, 2019	1
JiaBonifacino2019_JiaBonifacino2019_TGGTCTTGTCGCCCTTGTGG	Jia et al, 2019	1
JiaBonifacino2019_JiaBonifacino2019_TGTAAAAATGATGTTACTGA	Jia et al, 2019	7
JiaBonifacino2019_JiaBonifacino2019_TGTATGAGCACAGGATGCGG	Jia et al, 2019	1
JiaBonifacino2019_JiaBonifacino2019_TGTCGTCCTCATCACCCTCG	Jia et al, 2019	1
JiaBonifacino2019_JiaBonifacino2019_TGTGAGACAGAAGCCGCCCG	Jia et al, 2019	1
JiaBonifacino2019_JiaBonifacino2019_TGTGGTGCTCCCGGAAGGGT	Jia et al, 2019	1
JiaBonifacino2019_JiaBonifacino2019_TGTGTGCCTGGAGTATCTGA	Jia et al, 2019	1
JiaBonifacino2019_JiaBonifacino2019_TTAAGGCTGTTGCTTCAACA	Jia et al, 2019	1
JiaBonifacino2019_JiaBonifacino2019_TTACCCGTTCAAGCCCCCAA	Jia et al, 2019	1
JiaBonifacino2019_JiaBonifacino2019_TTACCTCTGATTTGACTCTC	Jia et al, 2019	2
JiaBonifacino2019_JiaBonifacino2019_TTATTTGTGGCTGCTCAGTA	Jia et al, 2019	1
JiaBonifacino2019_JiaBonifacino2019_TTCAAAATGTGCATTCTGTG	Jia et al, 2019	2
JiaBonifacino2019_JiaBonifacino2019_TTCCATTGCAAGTCACAATC	Jia et al, 2019	1
JiaBonifacino2019_JiaBonifacino2019_TTCCTCACCCCTCTATTCTC	Jia et al, 2019	1
JiaBonifacino2019_JiaBonifacino2019_TTCGGAATAGCCTGCGCTTC	Jia et al, 2019	1
JiaBonifacino2019_JiaBonifacino2019_TTCTTCAGGTGACTTGATGG	Jia et al, 2019	1
JiaBonifacino2019_JiaBonifacino2019_TTGACCCGACAGCTATCACA	Jia et al, 2019	1
JiaBonifacino2019_JiaBonifacino2019_TTGCATCTCGCTGCAAGTCA	Jia et al, 2019	1
JiaBonifacino2019_JiaBonifacino2019_TTGTTCTTCAGGCTCTGGAG	Jia et al, 2019	1
JiaBonifacino2019_JiaBonifacino2019_TTTACAGTTCCCACAATCGA	Jia et al, 2019	1
JiaBonifacino2019_JiaBonifacino2019_TTTCAGCTAACAGTAACCCC	Jia et al, 2019	1
LiuHuman_custom_hg19_1_10038_UBD	Liu (unpublished)	1
LiuHuman_custom_hg19_1_10039_UBD	Liu (unpublished)	1
LiuHuman_custom_hg19_1_10041_UBD	Liu (unpublished)	1
LiuHuman_custom_hg19_1_10173_WEE2	Liu (unpublished)	1
LiuHuman_custom_hg19_1_10175_WEE2	Liu (unpublished)	1
LiuHuman_custom_hg19_1_10322_ATF5	Liu (unpublished)	1
LiuHuman_custom_hg19_1_10346_SUV39H2	Liu (unpublished)	1
LiuHuman_custom_hg19_1_10510_HIST1H2BC	Liu (unpublished)	1
LiuHuman_custom_hg19_1_10519_KRT6B	Liu (unpublished)	1
LiuHuman_custom_hg19_1_10552_POLR2J	Liu (unpublished)	3
LiuHuman_custom_hg19_1_10553_POLR2J	Liu (unpublished)	5
LiuHuman_custom_hg19_1_10554_POLR2J	Liu (unpublished)	5
LiuHuman_custom_hg19_1_10591_KRT18	Liu (unpublished)	1
LiuHuman_custom_hg19_1_10597_HIST2H2AA3	Liu (unpublished)	1
LiuHuman_custom_hg19_1_10598_HIST2H2AA3	Liu (unpublished)	1
LiuHuman_custom_hg19_1_10599_HIST2H2AA3	Liu (unpublished)	1
LiuHuman_custom_hg19_1_10600_HIST2H2AA3	Liu (unpublished)	1
LiuHuman_custom_hg19_1_10601_HIST2H2AA3	Liu (unpublished)	1
LiuHuman_custom_hg19_1_10617_ECE2	Liu (unpublished)	1
LiuHuman_custom_hg19_1_10618_ECE2	Liu (unpublished)	1
LiuHuman_custom_hg19_1_10619_ECE2	Liu (unpublished)	2
LiuHuman_custom_hg19_1_10620_ECE2	Liu (unpublished)	2
LiuHuman_custom_hg19_1_10621_ECE2	Liu (unpublished)	1
LiuHuman_custom_hg19_1_10631_BMP8A	Liu (unpublished)	1
LiuHuman_custom_hg19_1_10659_TYMP	Liu (unpublished)	1
LiuHuman_custom_hg19_1_1072_RPS14	Liu (unpublished)	2
LiuHuman_custom_hg19_1_1073_RPS14	Liu (unpublished)	1
LiuHuman_custom_hg19_1_10743_IFITM1	Liu (unpublished)	1
LiuHuman_custom_hg19_1_10745_IFITM1	Liu (unpublished)	1
LiuHuman_custom_hg19_1_10746_IFITM1	Liu (unpublished)	2
LiuHuman_custom_hg19_1_10752_HLX	Liu (unpublished)	1
LiuHuman_custom_hg19_1_10753_HLX	Liu (unpublished)	1
LiuHuman_custom_hg19_1_10757_NR1I3	Liu (unpublished)	1
LiuHuman_custom_hg19_1_10852_TUBB2A	Liu (unpublished)	1
LiuHuman_custom_hg19_1_10853_TUBB2A	Liu (unpublished)	1
LiuHuman_custom_hg19_1_10854_TUBB2A	Liu (unpublished)	1
LiuHuman_custom_hg19_1_10855_TUBB2A	Liu (unpublished)	1
LiuHuman_custom_hg19_1_1092_RPS26	Liu (unpublished)	13
LiuHuman_custom_hg19_1_10934_FABP6	Liu (unpublished)	1
LiuHuman_custom_hg19_1_1103_RPS3A	Liu (unpublished)	1
LiuHuman_custom_hg19_1_11137_TSSK2	Liu (unpublished)	1
LiuHuman_custom_hg19_1_11138_TSSK2	Liu (unpublished)	1
LiuHuman_custom_hg19_1_11139_TSSK2	Liu (unpublished)	1
LiuHuman_custom_hg19_1_11140_TSSK2	Liu (unpublished)	1
LiuHuman_custom_hg19_1_11141_TSSK2	Liu (unpublished)	1
LiuHuman_custom_hg19_1_1119_RPSA	Liu (unpublished)	2
LiuHuman_custom_hg19_1_1120_RPSA	Liu (unpublished)	6
LiuHuman_custom_hg19_1_11227_FAM72D	Liu (unpublished)	1
LiuHuman_custom_hg19_1_11228_FAM72D	Liu (unpublished)	3
LiuHuman_custom_hg19_1_11229_FAM72D	Liu (unpublished)	3
LiuHuman_custom_hg19_1_11230_FAM72D	Liu (unpublished)	2
LiuHuman_custom_hg19_1_11231_FAM72D	Liu (unpublished)	1
LiuHuman_custom_hg19_1_11403_APOC1	Liu (unpublished)	1
LiuHuman_custom_hg19_1_11502_ZNF593	Liu (unpublished)	1
LiuHuman_custom_hg19_1_11505_ZNF593	Liu (unpublished)	1
LiuHuman_custom_hg19_1_11506_ZNF593	Liu (unpublished)	1
LiuHuman_custom_hg19_1_11507_MSH5	Liu (unpublished)	1
LiuHuman_custom_hg19_1_11508_MSH5	Liu (unpublished)	1
LiuHuman_custom_hg19_1_11509_MSH5	Liu (unpublished)	1
LiuHuman_custom_hg19_1_11510_MSH5	Liu (unpublished)	1
LiuHuman_custom_hg19_1_11511_MSH5	Liu (unpublished)	1
LiuHuman_custom_hg19_1_11567_RELL2	Liu (unpublished)	1
LiuHuman_custom_hg19_1_11569_RELL2	Liu (unpublished)	1
LiuHuman_custom_hg19_1_11571_RELL2	Liu (unpublished)	1
LiuHuman_custom_hg19_1_11632_DDN	Liu (unpublished)	1
LiuHuman_custom_hg19_1_11727_TNFRSF6B	Liu (unpublished)	1
LiuHuman_custom_hg19_1_11728_TNFRSF6B	Liu (unpublished)	1
LiuHuman_custom_hg19_1_11729_TNFRSF6B	Liu (unpublished)	1
LiuHuman_custom_hg19_1_11730_TNFRSF6B	Liu (unpublished)	1
LiuHuman_custom_hg19_1_11731_TNFRSF6B	Liu (unpublished)	1
LiuHuman_custom_hg19_1_11781_ASCL1	Liu (unpublished)	1
LiuHuman_custom_hg19_1_11794_UBE2B	Liu (unpublished)	1
LiuHuman_custom_hg19_1_11813_PPP1R35	Liu (unpublished)	1
LiuHuman_custom_hg19_1_11815_PPP1R35	Liu (unpublished)	1
LiuHuman_custom_hg19_1_11842_HIST1H4J	Liu (unpublished)	1
LiuHuman_custom_hg19_1_11843_HIST1H4J	Liu (unpublished)	1
LiuHuman_custom_hg19_1_11844_HIST1H4J	Liu (unpublished)	1
LiuHuman_custom_hg19_1_11845_HIST1H4J	Liu (unpublished)	2
LiuHuman_custom_hg19_1_11846_HIST1H4J	Liu (unpublished)	1
LiuHuman_custom_hg19_1_11952_RPL21	Liu (unpublished)	14
LiuHuman_custom_hg19_1_11953_RPL21	Liu (unpublished)	22
LiuHuman_custom_hg19_1_11954_RPL21	Liu (unpublished)	9
LiuHuman_custom_hg19_1_11955_RPL21	Liu (unpublished)	26
LiuHuman_custom_hg19_1_11956_RPL21	Liu (unpublished)	22
LiuHuman_custom_hg19_1_11958_PRIM2	Liu (unpublished)	2
LiuHuman_custom_hg19_1_11959_PRIM2	Liu (unpublished)	2
LiuHuman_custom_hg19_1_11982_ZNF8	Liu (unpublished)	1
LiuHuman_custom_hg19_1_11983_ZNF8	Liu (unpublished)	1
LiuHuman_custom_hg19_1_11984_ZNF8	Liu (unpublished)	1
LiuHuman_custom_hg19_1_11985_ZNF8	Liu (unpublished)	1
LiuHuman_custom_hg19_1_11986_ZNF8	Liu (unpublished)	1
LiuHuman_custom_hg19_1_12007_AMH	Liu (unpublished)	1
LiuHuman_custom_hg19_1_12020_EFNA4	Liu (unpublished)	1
LiuHuman_custom_hg19_1_12045_SUPT4H1	Liu (unpublished)	1
LiuHuman_custom_hg19_1_12046_SUPT4H1	Liu (unpublished)	1
LiuHuman_custom_hg19_1_1214_TUBA1B	Liu (unpublished)	1
LiuHuman_custom_hg19_1_1215_TUBA1B	Liu (unpublished)	1
LiuHuman_custom_hg19_1_12161_CXCL1	Liu (unpublished)	1
LiuHuman_custom_hg19_1_12183_GALNT7	Liu (unpublished)	1
LiuHuman_custom_hg19_1_12268_NUTM2B	Liu (unpublished)	1
LiuHuman_custom_hg19_1_12269_NUTM2B	Liu (unpublished)	1
LiuHuman_custom_hg19_1_1227_U2AF1	Liu (unpublished)	1
LiuHuman_custom_hg19_1_12270_NUTM2B	Liu (unpublished)	1
LiuHuman_custom_hg19_1_12271_NUTM2B	Liu (unpublished)	1
LiuHuman_custom_hg19_1_1228_U2AF1	Liu (unpublished)	1
LiuHuman_custom_hg19_1_12281_ALG1L	Liu (unpublished)	1
LiuHuman_custom_hg19_1_12282_TRIM59	Liu (unpublished)	1
LiuHuman_custom_hg19_1_12283_TRIM59	Liu (unpublished)	1
LiuHuman_custom_hg19_1_12284_TRIM59	Liu (unpublished)	1
LiuHuman_custom_hg19_1_12285_TRIM59	Liu (unpublished)	1
LiuHuman_custom_hg19_1_12286_TRIM59	Liu (unpublished)	1
LiuHuman_custom_hg19_1_1229_U2AF1	Liu (unpublished)	1
LiuHuman_custom_hg19_1_1230_U2AF1	Liu (unpublished)	1
LiuHuman_custom_hg19_1_1231_U2AF1	Liu (unpublished)	1
LiuHuman_custom_hg19_1_12364_GINS4	Liu (unpublished)	1
LiuHuman_custom_hg19_1_12437_UQCC3	Liu (unpublished)	1
LiuHuman_custom_hg19_1_12438_UQCC3	Liu (unpublished)	1
LiuHuman_custom_hg19_1_12439_UQCC3	Liu (unpublished)	1
LiuHuman_custom_hg19_1_12440_UQCC3	Liu (unpublished)	1
LiuHuman_custom_hg19_1_12441_UQCC3	Liu (unpublished)	1
LiuHuman_custom_hg19_1_12617_RTEL1	Liu (unpublished)	1
LiuHuman_custom_hg19_1_12618_RTEL1	Liu (unpublished)	1
LiuHuman_custom_hg19_1_12619_RTEL1	Liu (unpublished)	1
LiuHuman_custom_hg19_1_12620_RTEL1	Liu (unpublished)	1
LiuHuman_custom_hg19_1_12621_RTEL1	Liu (unpublished)	1
LiuHuman_custom_hg19_1_12658_ARHGAP11A	Liu (unpublished)	1
LiuHuman_custom_hg19_1_12662_TFF1	Liu (unpublished)	1
LiuHuman_custom_hg19_1_12743_MYCBP	Liu (unpublished)	1
LiuHuman_custom_hg19_1_12744_MYCBP	Liu (unpublished)	1
LiuHuman_custom_hg19_1_12745_MYCBP	Liu (unpublished)	1
LiuHuman_custom_hg19_1_12746_MYCBP	Liu (unpublished)	1
LiuHuman_custom_hg19_1_12784_PGF	Liu (unpublished)	1
LiuHuman_custom_hg19_1_12786_PGF	Liu (unpublished)	1
LiuHuman_custom_hg19_1_12798_FAM72B	Liu (unpublished)	3
LiuHuman_custom_hg19_1_12799_FAM72B	Liu (unpublished)	3
LiuHuman_custom_hg19_1_12800_FAM72B	Liu (unpublished)	3
LiuHuman_custom_hg19_1_12801_FAM72B	Liu (unpublished)	3
LiuHuman_custom_hg19_1_12807_RPL39	Liu (unpublished)	7
LiuHuman_custom_hg19_1_12819_WNT1	Liu (unpublished)	1
LiuHuman_custom_hg19_1_12952_ASNS	Liu (unpublished)	1
LiuHuman_custom_hg19_1_12953_ASNS	Liu (unpublished)	1
LiuHuman_custom_hg19_1_12954_ASNS	Liu (unpublished)	1
LiuHuman_custom_hg19_1_12955_ASNS	Liu (unpublished)	1
LiuHuman_custom_hg19_1_12956_ASNS	Liu (unpublished)	1
LiuHuman_custom_hg19_1_12962_MRPS34	Liu (unpublished)	1
LiuHuman_custom_hg19_1_13013_PSMB7	Liu (unpublished)	1
LiuHuman_custom_hg19_1_13016_PSMB7	Liu (unpublished)	1
LiuHuman_custom_hg19_1_13017_MZT2A	Liu (unpublished)	1
LiuHuman_custom_hg19_1_13019_MZT2A	Liu (unpublished)	1
LiuHuman_custom_hg19_1_13020_MZT2A	Liu (unpublished)	1
LiuHuman_custom_hg19_1_13092_NCAPD2	Liu (unpublished)	1
LiuHuman_custom_hg19_1_13162_PYGO2	Liu (unpublished)	1
LiuHuman_custom_hg19_1_13177_P2RY11	Liu (unpublished)	1
LiuHuman_custom_hg19_1_13178_P2RY11	Liu (unpublished)	1
LiuHuman_custom_hg19_1_13179_P2RY11	Liu (unpublished)	1
LiuHuman_custom_hg19_1_13180_P2RY11	Liu (unpublished)	1
LiuHuman_custom_hg19_1_13181_P2RY11	Liu (unpublished)	1
LiuHuman_custom_hg19_1_13182_HSPE1	Liu (unpublished)	3
LiuHuman_custom_hg19_1_13184_HSPE1	Liu (unpublished)	3
LiuHuman_custom_hg19_1_13186_HSPE1	Liu (unpublished)	2
LiuHuman_custom_hg19_1_13232_GPR89B	Liu (unpublished)	1
LiuHuman_custom_hg19_1_13234_GPR89B	Liu (unpublished)	1
LiuHuman_custom_hg19_1_13235_GPR89B	Liu (unpublished)	1
LiuHuman_custom_hg19_1_13236_GPR89B	Liu (unpublished)	1
LiuHuman_custom_hg19_1_13332_HCN2	Liu (unpublished)	1
LiuHuman_custom_hg19_1_13335_HCN2	Liu (unpublished)	1
LiuHuman_custom_hg19_1_13395_DNAJC2	Liu (unpublished)	1
LiuHuman_custom_hg19_1_13452_ZNF511	Liu (unpublished)	1
LiuHuman_custom_hg19_1_13453_ZNF511	Liu (unpublished)	1
LiuHuman_custom_hg19_1_13454_ZNF511	Liu (unpublished)	1
LiuHuman_custom_hg19_1_13455_ZNF511	Liu (unpublished)	1
LiuHuman_custom_hg19_1_13456_ZNF511	Liu (unpublished)	2
LiuHuman_custom_hg19_1_13502_FAM72A	Liu (unpublished)	3
LiuHuman_custom_hg19_1_13503_FAM72A	Liu (unpublished)	3
LiuHuman_custom_hg19_1_13504_FAM72A	Liu (unpublished)	1
LiuHuman_custom_hg19_1_13505_FAM72A	Liu (unpublished)	3
LiuHuman_custom_hg19_1_13506_FAM72A	Liu (unpublished)	3
LiuHuman_custom_hg19_1_13557_PCDHA1	Liu (unpublished)	8
LiuHuman_custom_hg19_1_13558_PCDHA1	Liu (unpublished)	7
LiuHuman_custom_hg19_1_13567_NHP2	Liu (unpublished)	1
LiuHuman_custom_hg19_1_13659_ZSCAN16	Liu (unpublished)	1
LiuHuman_custom_hg19_1_13661_ZSCAN16	Liu (unpublished)	1
LiuHuman_custom_hg19_1_13677_CPT1B	Liu (unpublished)	1
LiuHuman_custom_hg19_1_13678_CPT1B	Liu (unpublished)	1
LiuHuman_custom_hg19_1_13679_CPT1B	Liu (unpublished)	1
LiuHuman_custom_hg19_1_13680_CPT1B	Liu (unpublished)	1
LiuHuman_custom_hg19_1_13681_CPT1B	Liu (unpublished)	1
LiuHuman_custom_hg19_1_13700_CYP2D6	Liu (unpublished)	1
LiuHuman_custom_hg19_1_13712_PPAN	Liu (unpublished)	1
LiuHuman_custom_hg19_1_13713_PPAN	Liu (unpublished)	1
LiuHuman_custom_hg19_1_13714_PPAN	Liu (unpublished)	1
LiuHuman_custom_hg19_1_13715_PPAN	Liu (unpublished)	1
LiuHuman_custom_hg19_1_13716_PPAN	Liu (unpublished)	1
LiuHuman_custom_hg19_1_13732_FUT2	Liu (unpublished)	1
LiuHuman_custom_hg19_1_13733_FUT2	Liu (unpublished)	1
LiuHuman_custom_hg19_1_13734_FUT2	Liu (unpublished)	1
LiuHuman_custom_hg19_1_13735_FUT2	Liu (unpublished)	1
LiuHuman_custom_hg19_1_13757_NME2	Liu (unpublished)	1
LiuHuman_custom_hg19_1_13758_NME2	Liu (unpublished)	1
LiuHuman_custom_hg19_1_13759_NME2	Liu (unpublished)	1
LiuHuman_custom_hg19_1_13760_NME2	Liu (unpublished)	1
LiuHuman_custom_hg19_1_13761_NME2	Liu (unpublished)	1
LiuHuman_custom_hg19_1_13792_HYPK	Liu (unpublished)	1
LiuHuman_custom_hg19_1_13793_HYPK	Liu (unpublished)	1
LiuHuman_custom_hg19_1_13794_HYPK	Liu (unpublished)	1
LiuHuman_custom_hg19_1_13795_HYPK	Liu (unpublished)	1
LiuHuman_custom_hg19_1_13796_HYPK	Liu (unpublished)	1
LiuHuman_custom_hg19_1_13804_NR2C2AP	Liu (unpublished)	1
LiuHuman_custom_hg19_1_13805_NR2C2AP	Liu (unpublished)	1
LiuHuman_custom_hg19_1_13806_NR2C2AP	Liu (unpublished)	1
LiuHuman_custom_hg19_1_13821_SPTBN5	Liu (unpublished)	1
LiuHuman_custom_hg19_1_13847_APOBEC3B	Liu (unpublished)	1
LiuHuman_custom_hg19_1_13934_CEBPB	Liu (unpublished)	1
LiuHuman_custom_hg19_1_13936_CEBPB	Liu (unpublished)	1
LiuHuman_custom_hg19_1_14002_CERS1	Liu (unpublished)	1
LiuHuman_custom_hg19_1_14003_CERS1	Liu (unpublished)	1
LiuHuman_custom_hg19_1_14103_RPL23A	Liu (unpublished)	4
LiuHuman_custom_hg19_1_14105_RPL23A	Liu (unpublished)	5
LiuHuman_custom_hg19_1_14130_LBHD1	Liu (unpublished)	1
LiuHuman_custom_hg19_1_14162_HIST2H2BE	Liu (unpublished)	7
LiuHuman_custom_hg19_1_14163_HIST2H2BE	Liu (unpublished)	5
LiuHuman_custom_hg19_1_14165_HIST2H2BE	Liu (unpublished)	1
LiuHuman_custom_hg19_1_14166_HIST2H2BE	Liu (unpublished)	6
LiuHuman_custom_hg19_1_14182_JMJD4	Liu (unpublished)	1
LiuHuman_custom_hg19_1_14183_JMJD4	Liu (unpublished)	1
LiuHuman_custom_hg19_1_14184_JMJD4	Liu (unpublished)	1
LiuHuman_custom_hg19_1_14185_JMJD4	Liu (unpublished)	1
LiuHuman_custom_hg19_1_14186_JMJD4	Liu (unpublished)	1
LiuHuman_custom_hg19_1_14192_PLCG1	Liu (unpublished)	1
LiuHuman_custom_hg19_1_14258_ZNF3	Liu (unpublished)	1
LiuHuman_custom_hg19_1_14347_CBS	Liu (unpublished)	1
LiuHuman_custom_hg19_1_14348_CBS	Liu (unpublished)	1
LiuHuman_custom_hg19_1_14349_CBS	Liu (unpublished)	1
LiuHuman_custom_hg19_1_14350_CBS	Liu (unpublished)	1
LiuHuman_custom_hg19_1_14351_CBS	Liu (unpublished)	1
LiuHuman_custom_hg19_1_14368_DIO2	Liu (unpublished)	1
LiuHuman_custom_hg19_1_14472_SLC25A15	Liu (unpublished)	1
LiuHuman_custom_hg19_1_14475_SLC25A15	Liu (unpublished)	1
LiuHuman_custom_hg19_1_14549_PAXIP1	Liu (unpublished)	1
LiuHuman_custom_hg19_1_14552_MSC	Liu (unpublished)	1
LiuHuman_custom_hg19_1_14596_ZNF205	Liu (unpublished)	1
LiuHuman_custom_hg19_1_14653_CXCL5	Liu (unpublished)	1
LiuHuman_custom_hg19_1_14658_ULBP2	Liu (unpublished)	1
LiuHuman_custom_hg19_1_14688_KLC3	Liu (unpublished)	1
LiuHuman_custom_hg19_1_14691_KLC3	Liu (unpublished)	1
LiuHuman_custom_hg19_1_1473_CDK4	Liu (unpublished)	1
LiuHuman_custom_hg19_1_14792_40788	Liu (unpublished)	1
LiuHuman_custom_hg19_1_14793_40788	Liu (unpublished)	1
LiuHuman_custom_hg19_1_14873_DDX54	Liu (unpublished)	1
LiuHuman_custom_hg19_1_14888_ZNF276	Liu (unpublished)	1
LiuHuman_custom_hg19_1_14889_ZNF276	Liu (unpublished)	1
LiuHuman_custom_hg19_1_14907_RHOC	Liu (unpublished)	1
LiuHuman_custom_hg19_1_14908_RHOC	Liu (unpublished)	1
LiuHuman_custom_hg19_1_14913_ANG	Liu (unpublished)	1
LiuHuman_custom_hg19_1_14934_CFLAR	Liu (unpublished)	1
LiuHuman_custom_hg19_1_14947_PPIB	Liu (unpublished)	1
LiuHuman_custom_hg19_1_14957_DND1	Liu (unpublished)	1
LiuHuman_custom_hg19_1_14958_DND1	Liu (unpublished)	1
LiuHuman_custom_hg19_1_14959_DND1	Liu (unpublished)	1
LiuHuman_custom_hg19_1_14960_DND1	Liu (unpublished)	1
LiuHuman_custom_hg19_1_14961_DND1	Liu (unpublished)	1
LiuHuman_custom_hg19_1_15059_C4A	Liu (unpublished)	1
LiuHuman_custom_hg19_1_15103_IFITM2	Liu (unpublished)	6
LiuHuman_custom_hg19_1_15105_IFITM2	Liu (unpublished)	1
LiuHuman_custom_hg19_1_15115_HIST2H2AC	Liu (unpublished)	2
LiuHuman_custom_hg19_1_15274_ZNF146	Liu (unpublished)	1
LiuHuman_custom_hg19_1_15282_UBE2D3	Liu (unpublished)	1
LiuHuman_custom_hg19_1_15404_DNAAF3	Liu (unpublished)	1
LiuHuman_custom_hg19_1_15500_ADAM17	Liu (unpublished)	1
LiuHuman_custom_hg19_1_15607_LYPD1	Liu (unpublished)	1
LiuHuman_custom_hg19_1_15609_LYPD1	Liu (unpublished)	1
LiuHuman_custom_hg19_1_15610_LYPD1	Liu (unpublished)	1
LiuHuman_custom_hg19_1_15643_SUMO1	Liu (unpublished)	1
LiuHuman_custom_hg19_1_15646_SUMO1	Liu (unpublished)	2
LiuHuman_custom_hg19_1_1567_H3F3A	Liu (unpublished)	5
LiuHuman_custom_hg19_1_15672_APOC2	Liu (unpublished)	1
LiuHuman_custom_hg19_1_15673_APOC2	Liu (unpublished)	1
LiuHuman_custom_hg19_1_15674_APOC2	Liu (unpublished)	1
LiuHuman_custom_hg19_1_15675_APOC2	Liu (unpublished)	1
LiuHuman_custom_hg19_1_15676_APOC2	Liu (unpublished)	1
LiuHuman_custom_hg19_1_1568_H3F3A	Liu (unpublished)	5
LiuHuman_custom_hg19_1_1569_H3F3A	Liu (unpublished)	4
LiuHuman_custom_hg19_1_15703_CKMT1A	Liu (unpublished)	1
LiuHuman_custom_hg19_1_15704_CKMT1A	Liu (unpublished)	1
LiuHuman_custom_hg19_1_15705_CKMT1A	Liu (unpublished)	1
LiuHuman_custom_hg19_1_15706_CKMT1A	Liu (unpublished)	1
LiuHuman_custom_hg19_1_1571_H3F3A	Liu (unpublished)	2
LiuHuman_custom_hg19_1_15727_HIST1H2AD	Liu (unpublished)	1
LiuHuman_custom_hg19_1_15728_HIST1H2AD	Liu (unpublished)	1
LiuHuman_custom_hg19_1_15729_HIST1H2AD	Liu (unpublished)	1
LiuHuman_custom_hg19_1_15730_HIST1H2AD	Liu (unpublished)	1
LiuHuman_custom_hg19_1_15731_HIST1H2AD	Liu (unpublished)	1
LiuHuman_custom_hg19_1_15767_INO80B	Liu (unpublished)	1
LiuHuman_custom_hg19_1_15768_INO80B	Liu (unpublished)	1
LiuHuman_custom_hg19_1_15769_INO80B	Liu (unpublished)	1
LiuHuman_custom_hg19_1_15770_INO80B	Liu (unpublished)	1
LiuHuman_custom_hg19_1_15771_INO80B	Liu (unpublished)	1
LiuHuman_custom_hg19_1_15777_SLC27A5	Liu (unpublished)	1
LiuHuman_custom_hg19_1_15781_SLC27A5	Liu (unpublished)	1
LiuHuman_custom_hg19_1_15863_HOXB3	Liu (unpublished)	1
LiuHuman_custom_hg19_1_15869_ORM1	Liu (unpublished)	1
LiuHuman_custom_hg19_1_15870_ORM1	Liu (unpublished)	1
LiuHuman_custom_hg19_1_15897_ZNF761	Liu (unpublished)	1
LiuHuman_custom_hg19_1_15898_ZNF761	Liu (unpublished)	1
LiuHuman_custom_hg19_1_15899_ZNF761	Liu (unpublished)	1
LiuHuman_custom_hg19_1_15900_ZNF761	Liu (unpublished)	1
LiuHuman_custom_hg19_1_15901_ZNF761	Liu (unpublished)	1
LiuHuman_custom_hg19_1_15940_ZC3H8	Liu (unpublished)	1
LiuHuman_custom_hg19_1_16207_BOLA2	Liu (unpublished)	2
LiuHuman_custom_hg19_1_16208_BOLA2	Liu (unpublished)	2
LiuHuman_custom_hg19_1_16209_BOLA2	Liu (unpublished)	2
LiuHuman_custom_hg19_1_16210_BOLA2	Liu (unpublished)	2
LiuHuman_custom_hg19_1_16211_BOLA2	Liu (unpublished)	2
LiuHuman_custom_hg19_1_16222_PTRH1	Liu (unpublished)	1
LiuHuman_custom_hg19_1_16223_PTRH1	Liu (unpublished)	1
LiuHuman_custom_hg19_1_16224_PTRH1	Liu (unpublished)	1
LiuHuman_custom_hg19_1_16225_PTRH1	Liu (unpublished)	1
LiuHuman_custom_hg19_1_16226_PTRH1	Liu (unpublished)	1
LiuHuman_custom_hg19_1_16317_PAM16	Liu (unpublished)	1
LiuHuman_custom_hg19_1_16318_PAM16	Liu (unpublished)	1
LiuHuman_custom_hg19_1_16319_PAM16	Liu (unpublished)	1
LiuHuman_custom_hg19_1_1632_SRSF2	Liu (unpublished)	1
LiuHuman_custom_hg19_1_16320_PAM16	Liu (unpublished)	1
LiuHuman_custom_hg19_1_16321_PAM16	Liu (unpublished)	1
LiuHuman_custom_hg19_1_1633_SRSF2	Liu (unpublished)	1
LiuHuman_custom_hg19_1_1636_SRSF2	Liu (unpublished)	1
LiuHuman_custom_hg19_1_16367_PABPN1	Liu (unpublished)	1
LiuHuman_custom_hg19_1_16368_PABPN1	Liu (unpublished)	1
LiuHuman_custom_hg19_1_16369_PABPN1	Liu (unpublished)	1
LiuHuman_custom_hg19_1_16370_PABPN1	Liu (unpublished)	1
LiuHuman_custom_hg19_1_16371_PABPN1	Liu (unpublished)	1
LiuHuman_custom_hg19_1_16407_NEDD8	Liu (unpublished)	1
LiuHuman_custom_hg19_1_16408_NEDD8	Liu (unpublished)	1
LiuHuman_custom_hg19_1_16409_NEDD8	Liu (unpublished)	1
LiuHuman_custom_hg19_1_16410_NEDD8	Liu (unpublished)	1
LiuHuman_custom_hg19_1_16411_NEDD8	Liu (unpublished)	1
LiuHuman_custom_hg19_1_16419_TRMT1	Liu (unpublished)	1
LiuHuman_custom_hg19_1_16432_PF4	Liu (unpublished)	1
LiuHuman_custom_hg19_1_16434_PF4	Liu (unpublished)	1
LiuHuman_custom_hg19_1_16436_PF4	Liu (unpublished)	1
LiuHuman_custom_hg19_1_16608_TMEM79	Liu (unpublished)	1
LiuHuman_custom_hg19_1_16611_TMEM79	Liu (unpublished)	1
LiuHuman_custom_hg19_1_16615_BAIAP2L1	Liu (unpublished)	1
LiuHuman_custom_hg19_1_16682_SCO2	Liu (unpublished)	1
LiuHuman_custom_hg19_1_16683_SCO2	Liu (unpublished)	1
LiuHuman_custom_hg19_1_16684_SCO2	Liu (unpublished)	1
LiuHuman_custom_hg19_1_16685_SCO2	Liu (unpublished)	1
LiuHuman_custom_hg19_1_16686_SCO2	Liu (unpublished)	1
LiuHuman_custom_hg19_1_1676_MYCN	Liu (unpublished)	1
LiuHuman_custom_hg19_1_16778_IGFBP7	Liu (unpublished)	1
LiuHuman_custom_hg19_1_16780_IGFBP7	Liu (unpublished)	1
LiuHuman_custom_hg19_1_16781_IGFBP7	Liu (unpublished)	1
LiuHuman_custom_hg19_1_16802_CD3EAP	Liu (unpublished)	1
LiuHuman_custom_hg19_1_16803_CD3EAP	Liu (unpublished)	1
LiuHuman_custom_hg19_1_16804_CD3EAP	Liu (unpublished)	1
LiuHuman_custom_hg19_1_16806_CD3EAP	Liu (unpublished)	1
LiuHuman_custom_hg19_1_1683_ARID1B	Liu (unpublished)	1
LiuHuman_custom_hg19_1_16832_HIST2H4A	Liu (unpublished)	1
LiuHuman_custom_hg19_1_16833_HIST2H4A	Liu (unpublished)	1
LiuHuman_custom_hg19_1_16834_HIST2H4A	Liu (unpublished)	1
LiuHuman_custom_hg19_1_16835_HIST2H4A	Liu (unpublished)	1
LiuHuman_custom_hg19_1_16836_HIST2H4A	Liu (unpublished)	1
LiuHuman_custom_hg19_1_16838_COCH	Liu (unpublished)	1
LiuHuman_custom_hg19_1_1686_ARID1B	Liu (unpublished)	1
LiuHuman_custom_hg19_1_17054_SLC9A3R1	Liu (unpublished)	1
LiuHuman_custom_hg19_1_17127_NGFR	Liu (unpublished)	1
LiuHuman_custom_hg19_1_17167_OAZ3	Liu (unpublished)	1
LiuHuman_custom_hg19_1_17348_PCGF2	Liu (unpublished)	1
LiuHuman_custom_hg19_1_17350_PCGF2	Liu (unpublished)	1
LiuHuman_custom_hg19_1_17375_GNB3	Liu (unpublished)	1
LiuHuman_custom_hg19_1_17426_SFTPA2	Liu (unpublished)	1
LiuHuman_custom_hg19_1_17543_SCUBE3	Liu (unpublished)	1
LiuHuman_custom_hg19_1_17557_P2RX5	Liu (unpublished)	1
LiuHuman_custom_hg19_1_17558_P2RX5	Liu (unpublished)	1
LiuHuman_custom_hg19_1_17559_P2RX5	Liu (unpublished)	1
LiuHuman_custom_hg19_1_17560_P2RX5	Liu (unpublished)	1
LiuHuman_custom_hg19_1_17561_P2RX5	Liu (unpublished)	1
LiuHuman_custom_hg19_1_17638_CNPY2	Liu (unpublished)	1
LiuHuman_custom_hg19_1_17660_MYO19	Liu (unpublished)	1
LiuHuman_custom_hg19_1_17732_EEF1E1	Liu (unpublished)	1
LiuHuman_custom_hg19_1_17735_EEF1E1	Liu (unpublished)	1
LiuHuman_custom_hg19_1_17736_EEF1E1	Liu (unpublished)	1
LiuHuman_custom_hg19_1_17797_CCDC183	Liu (unpublished)	1
LiuHuman_custom_hg19_1_17798_CCDC183	Liu (unpublished)	1
LiuHuman_custom_hg19_1_17877_RAB40A	Liu (unpublished)	1
LiuHuman_custom_hg19_1_17878_RAB40A	Liu (unpublished)	1
LiuHuman_custom_hg19_1_17879_RAB40A	Liu (unpublished)	1
LiuHuman_custom_hg19_1_17880_RAB40A	Liu (unpublished)	2
LiuHuman_custom_hg19_1_17881_RAB40A	Liu (unpublished)	1
LiuHuman_custom_hg19_1_1789_RARA	Liu (unpublished)	1
LiuHuman_custom_hg19_1_1790_RARA	Liu (unpublished)	1
LiuHuman_custom_hg19_1_1795_FANCA	Liu (unpublished)	1
LiuHuman_custom_hg19_1_17962_ALDOA	Liu (unpublished)	1
LiuHuman_custom_hg19_1_17963_ALDOA	Liu (unpublished)	1
LiuHuman_custom_hg19_1_17964_ALDOA	Liu (unpublished)	1
LiuHuman_custom_hg19_1_17965_ALDOA	Liu (unpublished)	1
LiuHuman_custom_hg19_1_17997_SAA2	Liu (unpublished)	2
LiuHuman_custom_hg19_1_18000_SAA2	Liu (unpublished)	2
LiuHuman_custom_hg19_1_18001_SAA2	Liu (unpublished)	1
LiuHuman_custom_hg19_1_18037_CCDC64B	Liu (unpublished)	1
LiuHuman_custom_hg19_1_18039_CCDC64B	Liu (unpublished)	1
LiuHuman_custom_hg19_1_18047_LY6G6D	Liu (unpublished)	1
LiuHuman_custom_hg19_1_18048_LY6G6D	Liu (unpublished)	1
LiuHuman_custom_hg19_1_18049_LY6G6D	Liu (unpublished)	1
LiuHuman_custom_hg19_1_18050_LY6G6D	Liu (unpublished)	1
LiuHuman_custom_hg19_1_18051_LY6G6D	Liu (unpublished)	1
LiuHuman_custom_hg19_1_18115_FABP5	Liu (unpublished)	5
LiuHuman_custom_hg19_1_18169_RANBP1	Liu (unpublished)	1
LiuHuman_custom_hg19_1_18312_CNIH2	Liu (unpublished)	1
LiuHuman_custom_hg19_1_18332_CKMT1B	Liu (unpublished)	1
LiuHuman_custom_hg19_1_18334_CKMT1B	Liu (unpublished)	1
LiuHuman_custom_hg19_1_18335_CKMT1B	Liu (unpublished)	1
LiuHuman_custom_hg19_1_18336_CKMT1B	Liu (unpublished)	1
LiuHuman_custom_hg19_1_18364_PITX3	Liu (unpublished)	1
LiuHuman_custom_hg19_1_18388_PIK3R3	Liu (unpublished)	2
LiuHuman_custom_hg19_1_18390_PIK3R3	Liu (unpublished)	1
LiuHuman_custom_hg19_1_18397_EEF2KMT	Liu (unpublished)	1
LiuHuman_custom_hg19_1_18398_EEF2KMT	Liu (unpublished)	1
LiuHuman_custom_hg19_1_18481_PTMA	Liu (unpublished)	5
LiuHuman_custom_hg19_1_18495_SLC28A3	Liu (unpublished)	1
LiuHuman_custom_hg19_1_18551_SLC25A19	Liu (unpublished)	1
LiuHuman_custom_hg19_1_18598_ATP6V1C2	Liu (unpublished)	1
LiuHuman_custom_hg19_1_1860_MUTYH	Liu (unpublished)	1
LiuHuman_custom_hg19_1_18649_RPS5	Liu (unpublished)	1
LiuHuman_custom_hg19_1_18667_ACY1	Liu (unpublished)	1
LiuHuman_custom_hg19_1_18668_ACY1	Liu (unpublished)	1
LiuHuman_custom_hg19_1_18669_ACY1	Liu (unpublished)	1
LiuHuman_custom_hg19_1_18670_ACY1	Liu (unpublished)	1
LiuHuman_custom_hg19_1_18671_ACY1	Liu (unpublished)	1
LiuHuman_custom_hg19_1_18727_SNURF	Liu (unpublished)	2
LiuHuman_custom_hg19_1_18728_SNURF	Liu (unpublished)	2
LiuHuman_custom_hg19_1_18729_SNURF	Liu (unpublished)	2
LiuHuman_custom_hg19_1_18730_SNURF	Liu (unpublished)	2
LiuHuman_custom_hg19_1_18731_SNURF	Liu (unpublished)	2
LiuHuman_custom_hg19_1_18741_ZNF7	Liu (unpublished)	1
LiuHuman_custom_hg19_1_18896_GPATCH4	Liu (unpublished)	1
LiuHuman_custom_hg19_1_1890_PTCH1	Liu (unpublished)	1
LiuHuman_custom_hg19_1_18910_AIMP2	Liu (unpublished)	1
LiuHuman_custom_hg19_1_1897_PRKAR1A	Liu (unpublished)	1
LiuHuman_custom_hg19_1_1901_PRKAR1A	Liu (unpublished)	1
LiuHuman_custom_hg19_1_19059_HMGB1	Liu (unpublished)	6
LiuHuman_custom_hg19_1_19133_GCSH	Liu (unpublished)	2
LiuHuman_custom_hg19_1_19157_ATRIP	Liu (unpublished)	1
LiuHuman_custom_hg19_1_19158_ATRIP	Liu (unpublished)	1
LiuHuman_custom_hg19_1_19160_ATRIP	Liu (unpublished)	1
LiuHuman_custom_hg19_1_19161_ATRIP	Liu (unpublished)	1
LiuHuman_custom_hg19_1_19222_APITD1	Liu (unpublished)	1
LiuHuman_custom_hg19_1_19223_APITD1	Liu (unpublished)	1
LiuHuman_custom_hg19_1_19224_APITD1	Liu (unpublished)	1
LiuHuman_custom_hg19_1_19225_APITD1	Liu (unpublished)	1
LiuHuman_custom_hg19_1_19226_APITD1	Liu (unpublished)	1
LiuHuman_custom_hg19_1_19277_TREX1	Liu (unpublished)	2
LiuHuman_custom_hg19_1_19278_TREX1	Liu (unpublished)	2
LiuHuman_custom_hg19_1_19279_TREX1	Liu (unpublished)	2
LiuHuman_custom_hg19_1_19281_TREX1	Liu (unpublished)	2
LiuHuman_custom_hg19_1_19302_ARHGAP8	Liu (unpublished)	1
LiuHuman_custom_hg19_1_19303_ARHGAP8	Liu (unpublished)	1
LiuHuman_custom_hg19_1_19304_ARHGAP8	Liu (unpublished)	1
LiuHuman_custom_hg19_1_19305_ARHGAP8	Liu (unpublished)	1
LiuHuman_custom_hg19_1_19306_ARHGAP8	Liu (unpublished)	1
LiuHuman_custom_hg19_1_19362_UGT1A3	Liu (unpublished)	8
LiuHuman_custom_hg19_1_19363_UGT1A3	Liu (unpublished)	8
LiuHuman_custom_hg19_1_19364_UGT1A3	Liu (unpublished)	8
LiuHuman_custom_hg19_1_19365_UGT1A3	Liu (unpublished)	8
LiuHuman_custom_hg19_1_19366_UGT1A3	Liu (unpublished)	8
LiuHuman_custom_hg19_1_19367_GEMIN7	Liu (unpublished)	1
LiuHuman_custom_hg19_1_19368_GEMIN7	Liu (unpublished)	1
LiuHuman_custom_hg19_1_19369_GEMIN7	Liu (unpublished)	1
LiuHuman_custom_hg19_1_19371_GEMIN7	Liu (unpublished)	1
LiuHuman_custom_hg19_1_19388_CYP2W1	Liu (unpublished)	1
LiuHuman_custom_hg19_1_19390_CYP2W1	Liu (unpublished)	1
LiuHuman_custom_hg19_1_19548_AP1G2	Liu (unpublished)	1
LiuHuman_custom_hg19_1_19549_AP1G2	Liu (unpublished)	1
LiuHuman_custom_hg19_1_19550_AP1G2	Liu (unpublished)	1
LiuHuman_custom_hg19_1_19551_AP1G2	Liu (unpublished)	1
LiuHuman_custom_hg19_1_19554_NCK1	Liu (unpublished)	1
LiuHuman_custom_hg19_1_19556_NCK1	Liu (unpublished)	1
LiuHuman_custom_hg19_1_19611_RPL29	Liu (unpublished)	5
LiuHuman_custom_hg19_1_19657_LHX4	Liu (unpublished)	2
LiuHuman_custom_hg19_1_19658_LHX4	Liu (unpublished)	1
LiuHuman_custom_hg19_1_19660_LHX4	Liu (unpublished)	1
LiuHuman_custom_hg19_1_19672_EIF4A1	Liu (unpublished)	1
LiuHuman_custom_hg19_1_19673_EIF4A1	Liu (unpublished)	1
LiuHuman_custom_hg19_1_19674_EIF4A1	Liu (unpublished)	1
LiuHuman_custom_hg19_1_19675_EIF4A1	Liu (unpublished)	1
LiuHuman_custom_hg19_1_19676_EIF4A1	Liu (unpublished)	1
LiuHuman_custom_hg19_1_19922_MRPS24	Liu (unpublished)	1
LiuHuman_custom_hg19_1_19923_MRPS24	Liu (unpublished)	1
LiuHuman_custom_hg19_1_19924_MRPS24	Liu (unpublished)	1
LiuHuman_custom_hg19_1_19925_MRPS24	Liu (unpublished)	1
LiuHuman_custom_hg19_1_19926_MRPS24	Liu (unpublished)	1
LiuHuman_custom_hg19_1_19932_LOXL1	Liu (unpublished)	1
LiuHuman_custom_hg19_1_19933_LOXL1	Liu (unpublished)	1
LiuHuman_custom_hg19_1_19936_LOXL1	Liu (unpublished)	1
LiuHuman_custom_hg19_1_19972_PILRB	Liu (unpublished)	1
LiuHuman_custom_hg19_1_19973_PILRB	Liu (unpublished)	1
LiuHuman_custom_hg19_1_19974_PILRB	Liu (unpublished)	1
LiuHuman_custom_hg19_1_19975_PILRB	Liu (unpublished)	1
LiuHuman_custom_hg19_1_19976_PILRB	Liu (unpublished)	1
LiuHuman_custom_hg19_1_20033_PAX6	Liu (unpublished)	1
LiuHuman_custom_hg19_1_20049_NIFK	Liu (unpublished)	1
LiuHuman_custom_hg19_1_20051_NIFK	Liu (unpublished)	1
LiuHuman_custom_hg19_1_20110_CAMTA2	Liu (unpublished)	1
LiuHuman_custom_hg19_1_20162_HAND2	Liu (unpublished)	1
LiuHuman_custom_hg19_1_20292_MDH2	Liu (unpublished)	1
LiuHuman_custom_hg19_1_20318_TMPO	Liu (unpublished)	1
LiuHuman_custom_hg19_1_20326_KIF9	Liu (unpublished)	1
LiuHuman_custom_hg19_1_20328_KIF9	Liu (unpublished)	1
LiuHuman_custom_hg19_1_20390_FBXL8	Liu (unpublished)	1
LiuHuman_custom_hg19_1_20440_MT3	Liu (unpublished)	6
LiuHuman_custom_hg19_1_20470_IL10	Liu (unpublished)	1
LiuHuman_custom_hg19_1_20556_HSD17B1	Liu (unpublished)	1
LiuHuman_custom_hg19_1_20557_HSD17B1	Liu (unpublished)	1
LiuHuman_custom_hg19_1_20558_HSD17B1	Liu (unpublished)	1
LiuHuman_custom_hg19_1_20559_HSD17B1	Liu (unpublished)	1
LiuHuman_custom_hg19_1_20560_HSD17B1	Liu (unpublished)	1
LiuHuman_custom_hg19_1_20608_SIX5	Liu (unpublished)	1
LiuHuman_custom_hg19_1_20646_GUCA1A	Liu (unpublished)	1
LiuHuman_custom_hg19_1_20647_GUCA1A	Liu (unpublished)	1
LiuHuman_custom_hg19_1_20648_GUCA1A	Liu (unpublished)	1
LiuHuman_custom_hg19_1_20649_GUCA1A	Liu (unpublished)	1
LiuHuman_custom_hg19_1_20650_GUCA1A	Liu (unpublished)	1
LiuHuman_custom_hg19_1_20682_RPL27A	Liu (unpublished)	2
LiuHuman_custom_hg19_1_20724_WRNIP1	Liu (unpublished)	1
LiuHuman_custom_hg19_1_20725_WRNIP1	Liu (unpublished)	1
LiuHuman_custom_hg19_1_20918_SDK1	Liu (unpublished)	1
LiuHuman_custom_hg19_1_20941_IL12B	Liu (unpublished)	1
LiuHuman_custom_hg19_1_20956_MZT2B	Liu (unpublished)	1
LiuHuman_custom_hg19_1_20957_MZT2B	Liu (unpublished)	1
LiuHuman_custom_hg19_1_20959_MZT2B	Liu (unpublished)	1
LiuHuman_custom_hg19_1_20960_MZT2B	Liu (unpublished)	1
LiuHuman_custom_hg19_1_21051_RPS10	Liu (unpublished)	1
LiuHuman_custom_hg19_1_21052_RPS10	Liu (unpublished)	1
LiuHuman_custom_hg19_1_21053_RPS10	Liu (unpublished)	3
LiuHuman_custom_hg19_1_21054_RPS10	Liu (unpublished)	3
LiuHuman_custom_hg19_1_21055_RPS10	Liu (unpublished)	3
LiuHuman_custom_hg19_1_21105_TCFL5	Liu (unpublished)	1
LiuHuman_custom_hg19_1_21107_PSMC1	Liu (unpublished)	1
LiuHuman_custom_hg19_1_21235_PTPRB	Liu (unpublished)	1
LiuHuman_custom_hg19_1_21236_CYP3A7	Liu (unpublished)	1
LiuHuman_custom_hg19_1_21237_CYP3A7	Liu (unpublished)	1
LiuHuman_custom_hg19_1_21238_CYP3A7	Liu (unpublished)	1
LiuHuman_custom_hg19_1_21239_CYP3A7	Liu (unpublished)	1
LiuHuman_custom_hg19_1_21240_CYP3A7	Liu (unpublished)	1
LiuHuman_custom_hg19_1_21260_BDNF	Liu (unpublished)	1
LiuHuman_custom_hg19_1_21312_IGF2	Liu (unpublished)	1
LiuHuman_custom_hg19_1_21313_IGF2	Liu (unpublished)	1
LiuHuman_custom_hg19_1_21315_IGF2	Liu (unpublished)	1
LiuHuman_custom_hg19_1_21335_IL7	Liu (unpublished)	1
LiuHuman_custom_hg19_1_21361_PTCD1	Liu (unpublished)	1
LiuHuman_custom_hg19_1_21362_PTCD1	Liu (unpublished)	1
LiuHuman_custom_hg19_1_21363_PTCD1	Liu (unpublished)	1
LiuHuman_custom_hg19_1_21364_PTCD1	Liu (unpublished)	1
LiuHuman_custom_hg19_1_21365_PTCD1	Liu (unpublished)	1
LiuHuman_custom_hg19_1_21394_DDX21	Liu (unpublished)	1
LiuHuman_custom_hg19_1_21451_NTMT1	Liu (unpublished)	1
LiuHuman_custom_hg19_1_21455_NTMT1	Liu (unpublished)	1
LiuHuman_custom_hg19_1_21543_RPL39L	Liu (unpublished)	13
LiuHuman_custom_hg19_1_21616_HNRNPH2	Liu (unpublished)	1
LiuHuman_custom_hg19_1_21617_HNRNPH2	Liu (unpublished)	1
LiuHuman_custom_hg19_1_21618_HNRNPH2	Liu (unpublished)	1
LiuHuman_custom_hg19_1_21619_HNRNPH2	Liu (unpublished)	1
LiuHuman_custom_hg19_1_21620_HNRNPH2	Liu (unpublished)	1
LiuHuman_custom_hg19_1_21651_TBC1D7	Liu (unpublished)	1
LiuHuman_custom_hg19_1_21652_TBC1D7	Liu (unpublished)	1
LiuHuman_custom_hg19_1_21653_TBC1D7	Liu (unpublished)	1
LiuHuman_custom_hg19_1_21654_TBC1D7	Liu (unpublished)	1
LiuHuman_custom_hg19_1_21655_TBC1D7	Liu (unpublished)	1
LiuHuman_custom_hg19_1_21828_DNAAF5	Liu (unpublished)	1
LiuHuman_custom_hg19_1_21924_HIST1H2AK	Liu (unpublished)	1
LiuHuman_custom_hg19_1_21996_ZSCAN21	Liu (unpublished)	1
LiuHuman_custom_hg19_1_21997_ZSCAN21	Liu (unpublished)	1
LiuHuman_custom_hg19_1_21998_ZSCAN21	Liu (unpublished)	1
LiuHuman_custom_hg19_1_21999_ZSCAN21	Liu (unpublished)	1
LiuHuman_custom_hg19_1_22000_ZSCAN21	Liu (unpublished)	1
LiuHuman_custom_hg19_1_22002_UBB	Liu (unpublished)	1
LiuHuman_custom_hg19_1_22003_UBB	Liu (unpublished)	1
LiuHuman_custom_hg19_1_22005_UBB	Liu (unpublished)	1
LiuHuman_custom_hg19_1_22103_MSTO1	Liu (unpublished)	2
LiuHuman_custom_hg19_1_22141_PRELID1	Liu (unpublished)	1
LiuHuman_custom_hg19_1_22142_PRELID1	Liu (unpublished)	1
LiuHuman_custom_hg19_1_22144_PRELID1	Liu (unpublished)	2
LiuHuman_custom_hg19_1_22341_ATP5J2	Liu (unpublished)	1
LiuHuman_custom_hg19_1_22342_ATP5J2	Liu (unpublished)	1
LiuHuman_custom_hg19_1_22345_ATP5J2	Liu (unpublished)	1
LiuHuman_custom_hg19_1_22353_SRSF9	Liu (unpublished)	1
LiuHuman_custom_hg19_1_22441_DUS4L	Liu (unpublished)	1
LiuHuman_custom_hg19_1_22442_DUS4L	Liu (unpublished)	1
LiuHuman_custom_hg19_1_22444_DUS4L	Liu (unpublished)	1
LiuHuman_custom_hg19_1_22566_RASGRF1	Liu (unpublished)	1
LiuHuman_custom_hg19_1_22571_GLS2	Liu (unpublished)	1
LiuHuman_custom_hg19_1_22572_GLS2	Liu (unpublished)	1
LiuHuman_custom_hg19_1_22575_GLS2	Liu (unpublished)	1
LiuHuman_custom_hg19_1_22593_TRMT2A	Liu (unpublished)	1
LiuHuman_custom_hg19_1_22702_CYP21A2	Liu (unpublished)	1
LiuHuman_custom_hg19_1_22703_CYP21A2	Liu (unpublished)	3
LiuHuman_custom_hg19_1_22704_CYP21A2	Liu (unpublished)	1
LiuHuman_custom_hg19_1_22705_CYP21A2	Liu (unpublished)	1
LiuHuman_custom_hg19_1_22771_ATF7	Liu (unpublished)	1
LiuHuman_custom_hg19_1_22772_ATF7	Liu (unpublished)	2
LiuHuman_custom_hg19_1_22773_ATF7	Liu (unpublished)	1
LiuHuman_custom_hg19_1_22774_ATF7	Liu (unpublished)	1
LiuHuman_custom_hg19_1_22775_ATF7	Liu (unpublished)	1
LiuHuman_custom_hg19_1_23106_HEXIM2	Liu (unpublished)	1
LiuHuman_custom_hg19_1_23108_HEXIM2	Liu (unpublished)	1
LiuHuman_custom_hg19_1_23110_HEXIM2	Liu (unpublished)	1
LiuHuman_custom_hg19_1_23178_TSC22D1	Liu (unpublished)	1
LiuHuman_custom_hg19_1_23187_ZBTB11	Liu (unpublished)	1
LiuHuman_custom_hg19_1_23190_ZBTB11	Liu (unpublished)	1
LiuHuman_custom_hg19_1_23228_CNPY3	Liu (unpublished)	1
LiuHuman_custom_hg19_1_23230_CNPY3	Liu (unpublished)	1
LiuHuman_custom_hg19_1_23294_HSPA9	Liu (unpublished)	1
LiuHuman_custom_hg19_1_23388_TDGF1	Liu (unpublished)	1
LiuHuman_custom_hg19_1_23449_FKBP3	Liu (unpublished)	1
LiuHuman_custom_hg19_1_23454_RAD51D	Liu (unpublished)	1
LiuHuman_custom_hg19_1_23541_ZNF117	Liu (unpublished)	1
LiuHuman_custom_hg19_1_23542_ZNF117	Liu (unpublished)	1
LiuHuman_custom_hg19_1_23543_ZNF117	Liu (unpublished)	1
LiuHuman_custom_hg19_1_23544_ZNF117	Liu (unpublished)	1
LiuHuman_custom_hg19_1_23545_ZNF117	Liu (unpublished)	1
LiuHuman_custom_hg19_1_23565_FKBP1A	Liu (unpublished)	1
LiuHuman_custom_hg19_1_23573_MRPL3	Liu (unpublished)	1
LiuHuman_custom_hg19_1_23574_MRPL3	Liu (unpublished)	1
LiuHuman_custom_hg19_1_23586_FCGR1A	Liu (unpublished)	1
LiuHuman_custom_hg19_1_23588_FCGR1A	Liu (unpublished)	1
LiuHuman_custom_hg19_1_23589_FCGR1A	Liu (unpublished)	1
LiuHuman_custom_hg19_1_23595_TOE1	Liu (unpublished)	1
LiuHuman_custom_hg19_1_23636_CHML	Liu (unpublished)	1
LiuHuman_custom_hg19_1_23637_CHML	Liu (unpublished)	1
LiuHuman_custom_hg19_1_23638_CHML	Liu (unpublished)	1
LiuHuman_custom_hg19_1_23639_CHML	Liu (unpublished)	1
LiuHuman_custom_hg19_1_23640_CHML	Liu (unpublished)	1
LiuHuman_custom_hg19_1_23661_CCNI2	Liu (unpublished)	1
LiuHuman_custom_hg19_1_23662_CCNI2	Liu (unpublished)	1
LiuHuman_custom_hg19_1_23681_ABHD16B	Liu (unpublished)	1
LiuHuman_custom_hg19_1_23682_ABHD16B	Liu (unpublished)	1
LiuHuman_custom_hg19_1_23683_ABHD16B	Liu (unpublished)	1
LiuHuman_custom_hg19_1_23684_ABHD16B	Liu (unpublished)	1
LiuHuman_custom_hg19_1_23685_ABHD16B	Liu (unpublished)	1
LiuHuman_custom_hg19_1_23697_DNAJC9	Liu (unpublished)	1
LiuHuman_custom_hg19_1_23699_DNAJC9	Liu (unpublished)	1
LiuHuman_custom_hg19_1_23711_XAGE1E	Liu (unpublished)	1
LiuHuman_custom_hg19_1_23712_XAGE1E	Liu (unpublished)	1
LiuHuman_custom_hg19_1_23713_XAGE1E	Liu (unpublished)	1
LiuHuman_custom_hg19_1_23714_XAGE1E	Liu (unpublished)	1
LiuHuman_custom_hg19_1_23715_XAGE1E	Liu (unpublished)	1
LiuHuman_custom_hg19_1_23742_HOXA7	Liu (unpublished)	1
LiuHuman_custom_hg19_1_23743_HOXA7	Liu (unpublished)	1
LiuHuman_custom_hg19_1_23745_HOXA7	Liu (unpublished)	1
LiuHuman_custom_hg19_1_23755_CEP250	Liu (unpublished)	1
LiuHuman_custom_hg19_1_23776_PHF10	Liu (unpublished)	1
LiuHuman_custom_hg19_1_23780_PHF10	Liu (unpublished)	1
LiuHuman_custom_hg19_1_23827_NDUFB9	Liu (unpublished)	1
LiuHuman_custom_hg19_1_23901_NANS	Liu (unpublished)	1
LiuHuman_custom_hg19_1_23964_RHOF	Liu (unpublished)	1
LiuHuman_custom_hg19_1_23965_RHOF	Liu (unpublished)	1
LiuHuman_custom_hg19_1_24006_FEZF1	Liu (unpublished)	1
LiuHuman_custom_hg19_1_24008_FEZF1	Liu (unpublished)	1
LiuHuman_custom_hg19_1_24009_FEZF1	Liu (unpublished)	1
LiuHuman_custom_hg19_1_24010_FEZF1	Liu (unpublished)	1
LiuHuman_custom_hg19_1_24023_GRAP	Liu (unpublished)	1
LiuHuman_custom_hg19_1_24024_GRAP	Liu (unpublished)	1
LiuHuman_custom_hg19_1_24101_RBM4	Liu (unpublished)	1
LiuHuman_custom_hg19_1_24102_RBM4	Liu (unpublished)	1
LiuHuman_custom_hg19_1_24103_RBM4	Liu (unpublished)	1
LiuHuman_custom_hg19_1_24104_RBM4	Liu (unpublished)	1
LiuHuman_custom_hg19_1_24105_RBM4	Liu (unpublished)	1
LiuHuman_custom_hg19_1_24187_NPIPB3	Liu (unpublished)	3
LiuHuman_custom_hg19_1_24188_NPIPB3	Liu (unpublished)	4
LiuHuman_custom_hg19_1_24189_NPIPB3	Liu (unpublished)	1
LiuHuman_custom_hg19_1_24190_NPIPB3	Liu (unpublished)	1
LiuHuman_custom_hg19_1_24202_PRSS1	Liu (unpublished)	1
LiuHuman_custom_hg19_1_24241_MATN1	Liu (unpublished)	1
LiuHuman_custom_hg19_1_24243_MATN1	Liu (unpublished)	1
LiuHuman_custom_hg19_1_24271_LRTOMT	Liu (unpublished)	2
LiuHuman_custom_hg19_1_24272_LRTOMT	Liu (unpublished)	2
LiuHuman_custom_hg19_1_24331_SAA1	Liu (unpublished)	1
LiuHuman_custom_hg19_1_24332_SAA1	Liu (unpublished)	2
LiuHuman_custom_hg19_1_24333_SAA1	Liu (unpublished)	2
LiuHuman_custom_hg19_1_24334_SAA1	Liu (unpublished)	2
LiuHuman_custom_hg19_1_24335_SAA1	Liu (unpublished)	2
LiuHuman_custom_hg19_1_24435_CHPF2	Liu (unpublished)	1
LiuHuman_custom_hg19_1_24481_IL17RB	Liu (unpublished)	1
LiuHuman_custom_hg19_1_24483_IL17RB	Liu (unpublished)	1
LiuHuman_custom_hg19_1_24485_IL17RB	Liu (unpublished)	1
LiuHuman_custom_hg19_1_2455_PHOX2B	Liu (unpublished)	1
LiuHuman_custom_hg19_1_24551_PCDHGB1	Liu (unpublished)	21
LiuHuman_custom_hg19_1_24553_PCDHGB1	Liu (unpublished)	2
LiuHuman_custom_hg19_1_24554_PCDHGB1	Liu (unpublished)	2
LiuHuman_custom_hg19_1_24643_GNA12	Liu (unpublished)	1
LiuHuman_custom_hg19_1_24701_STX16	Liu (unpublished)	1
LiuHuman_custom_hg19_1_24702_STX16	Liu (unpublished)	1
LiuHuman_custom_hg19_1_24703_STX16	Liu (unpublished)	1
LiuHuman_custom_hg19_1_24704_STX16	Liu (unpublished)	1
LiuHuman_custom_hg19_1_24705_STX16	Liu (unpublished)	1
LiuHuman_custom_hg19_1_24758_TGIF2	Liu (unpublished)	1
LiuHuman_custom_hg19_1_24759_TGIF2	Liu (unpublished)	1
LiuHuman_custom_hg19_1_2482_ERCC5	Liu (unpublished)	1
LiuHuman_custom_hg19_1_2483_ERCC5	Liu (unpublished)	1
LiuHuman_custom_hg19_1_2484_ERCC5	Liu (unpublished)	1
LiuHuman_custom_hg19_1_2485_ERCC5	Liu (unpublished)	1
LiuHuman_custom_hg19_1_24856_GPR89A	Liu (unpublished)	1
LiuHuman_custom_hg19_1_24857_GPR89A	Liu (unpublished)	1
LiuHuman_custom_hg19_1_24858_GPR89A	Liu (unpublished)	1
LiuHuman_custom_hg19_1_24859_GPR89A	Liu (unpublished)	1
LiuHuman_custom_hg19_1_2486_ERCC5	Liu (unpublished)	1
LiuHuman_custom_hg19_1_24866_TBC1D3B	Liu (unpublished)	10
LiuHuman_custom_hg19_1_24867_TBC1D3B	Liu (unpublished)	2
LiuHuman_custom_hg19_1_24868_TBC1D3B	Liu (unpublished)	9
LiuHuman_custom_hg19_1_24869_TBC1D3B	Liu (unpublished)	3
LiuHuman_custom_hg19_1_24870_TBC1D3B	Liu (unpublished)	10
LiuHuman_custom_hg19_1_25016_MRPL9	Liu (unpublished)	1
LiuHuman_custom_hg19_1_25017_MRPL9	Liu (unpublished)	1
LiuHuman_custom_hg19_1_25243_BORA	Liu (unpublished)	1
LiuHuman_custom_hg19_1_25246_ACBD7	Liu (unpublished)	1
LiuHuman_custom_hg19_1_25248_ACBD7	Liu (unpublished)	1
LiuHuman_custom_hg19_1_25250_ACBD7	Liu (unpublished)	1
LiuHuman_custom_hg19_1_25297_FZD8	Liu (unpublished)	1
LiuHuman_custom_hg19_1_25311_ALDH1A3	Liu (unpublished)	1
LiuHuman_custom_hg19_1_25316_HIST2H2BF	Liu (unpublished)	7
LiuHuman_custom_hg19_1_25317_HIST2H2BF	Liu (unpublished)	2
LiuHuman_custom_hg19_1_25318_HIST2H2BF	Liu (unpublished)	3
LiuHuman_custom_hg19_1_25319_HIST2H2BF	Liu (unpublished)	2
LiuHuman_custom_hg19_1_25320_HIST2H2BF	Liu (unpublished)	4
LiuHuman_custom_hg19_1_25321_BUD31	Liu (unpublished)	2
LiuHuman_custom_hg19_1_25323_BUD31	Liu (unpublished)	2
LiuHuman_custom_hg19_1_25418_NQO2	Liu (unpublished)	1
LiuHuman_custom_hg19_1_25524_CXCL3	Liu (unpublished)	1
LiuHuman_custom_hg19_1_25660_HTRA3	Liu (unpublished)	1
LiuHuman_custom_hg19_1_25680_TMEM63B	Liu (unpublished)	1
LiuHuman_custom_hg19_1_25711_ICAM2	Liu (unpublished)	1
LiuHuman_custom_hg19_1_25712_ICAM2	Liu (unpublished)	1
LiuHuman_custom_hg19_1_25713_ICAM2	Liu (unpublished)	1
LiuHuman_custom_hg19_1_25714_ICAM2	Liu (unpublished)	1
LiuHuman_custom_hg19_1_25715_ICAM2	Liu (unpublished)	1
LiuHuman_custom_hg19_1_25756_SPDYE2	Liu (unpublished)	3
LiuHuman_custom_hg19_1_25757_SPDYE2	Liu (unpublished)	2
LiuHuman_custom_hg19_1_25758_SPDYE2	Liu (unpublished)	2
LiuHuman_custom_hg19_1_25759_SPDYE2	Liu (unpublished)	3
LiuHuman_custom_hg19_1_25760_SPDYE2	Liu (unpublished)	2
LiuHuman_custom_hg19_1_25762_GLIPR1	Liu (unpublished)	1
LiuHuman_custom_hg19_1_25782_PIEZO1	Liu (unpublished)	1
LiuHuman_custom_hg19_1_2582_MEF2B	Liu (unpublished)	1
LiuHuman_custom_hg19_1_2583_MEF2B	Liu (unpublished)	1
LiuHuman_custom_hg19_1_2584_MEF2B	Liu (unpublished)	1
LiuHuman_custom_hg19_1_2585_MEF2B	Liu (unpublished)	1
LiuHuman_custom_hg19_1_2586_MEF2B	Liu (unpublished)	1
LiuHuman_custom_hg19_1_25925_HSPB2	Liu (unpublished)	1
LiuHuman_custom_hg19_1_25926_RASSF1	Liu (unpublished)	1
LiuHuman_custom_hg19_1_26013_KIAA0895	Liu (unpublished)	1
LiuHuman_custom_hg19_1_26102_PLEKHJ1	Liu (unpublished)	1
LiuHuman_custom_hg19_1_26103_PLEKHJ1	Liu (unpublished)	1
LiuHuman_custom_hg19_1_26276_TSC22D4	Liu (unpublished)	1
LiuHuman_custom_hg19_1_26277_TSC22D4	Liu (unpublished)	1
LiuHuman_custom_hg19_1_26278_TSC22D4	Liu (unpublished)	1
LiuHuman_custom_hg19_1_26279_TSC22D4	Liu (unpublished)	1
LiuHuman_custom_hg19_1_26280_TSC22D4	Liu (unpublished)	1
LiuHuman_custom_hg19_1_26294_PPP1R16A	Liu (unpublished)	1
LiuHuman_custom_hg19_1_26307_HOXD1	Liu (unpublished)	1
LiuHuman_custom_hg19_1_26309_HOXD1	Liu (unpublished)	1
LiuHuman_custom_hg19_1_26316_LMX1A	Liu (unpublished)	1
LiuHuman_custom_hg19_1_26334_LRRC7	Liu (unpublished)	1
LiuHuman_custom_hg19_1_26401_ZFP91	Liu (unpublished)	1
LiuHuman_custom_hg19_1_26402_ZFP91	Liu (unpublished)	1
LiuHuman_custom_hg19_1_26403_ZFP91	Liu (unpublished)	1
LiuHuman_custom_hg19_1_26404_ZFP91	Liu (unpublished)	1
LiuHuman_custom_hg19_1_26405_ZFP91	Liu (unpublished)	1
LiuHuman_custom_hg19_1_26416_MTX1	Liu (unpublished)	1
LiuHuman_custom_hg19_1_26418_MTX1	Liu (unpublished)	1
LiuHuman_custom_hg19_1_26420_MTX1	Liu (unpublished)	1
LiuHuman_custom_hg19_1_26443_SERF2	Liu (unpublished)	1
LiuHuman_custom_hg19_1_26561_MT1G	Liu (unpublished)	4
LiuHuman_custom_hg19_1_26562_MT1G	Liu (unpublished)	17
LiuHuman_custom_hg19_1_26563_MT1G	Liu (unpublished)	3
LiuHuman_custom_hg19_1_26611_SCNM1	Liu (unpublished)	1
LiuHuman_custom_hg19_1_26612_SCNM1	Liu (unpublished)	1
LiuHuman_custom_hg19_1_26614_SCNM1	Liu (unpublished)	1
LiuHuman_custom_hg19_1_26615_SCNM1	Liu (unpublished)	1
LiuHuman_custom_hg19_1_26616_GTF2A1L	Liu (unpublished)	1
LiuHuman_custom_hg19_1_26618_GTF2A1L	Liu (unpublished)	1
LiuHuman_custom_hg19_1_26619_GTF2A1L	Liu (unpublished)	1
LiuHuman_custom_hg19_1_26620_GTF2A1L	Liu (unpublished)	1
LiuHuman_custom_hg19_1_26629_RBM14	Liu (unpublished)	1
LiuHuman_custom_hg19_1_26711_TEN1	Liu (unpublished)	1
LiuHuman_custom_hg19_1_26712_TEN1	Liu (unpublished)	1
LiuHuman_custom_hg19_1_26713_TEN1	Liu (unpublished)	1
LiuHuman_custom_hg19_1_26714_TEN1	Liu (unpublished)	1
LiuHuman_custom_hg19_1_26715_TEN1	Liu (unpublished)	1
LiuHuman_custom_hg19_1_26797_SNX10	Liu (unpublished)	1
LiuHuman_custom_hg19_1_26818_FBXO18	Liu (unpublished)	1
LiuHuman_custom_hg19_1_26924_PPAPDC1B	Liu (unpublished)	1
LiuHuman_custom_hg19_1_26946_ZNF24	Liu (unpublished)	1
LiuHuman_custom_hg19_1_26947_ZNF24	Liu (unpublished)	1
LiuHuman_custom_hg19_1_26950_ZNF24	Liu (unpublished)	1
LiuHuman_custom_hg19_1_27057_COA6	Liu (unpublished)	1
LiuHuman_custom_hg19_1_27126_AGAP6	Liu (unpublished)	2
LiuHuman_custom_hg19_1_27127_AGAP6	Liu (unpublished)	1
LiuHuman_custom_hg19_1_27128_AGAP6	Liu (unpublished)	1
LiuHuman_custom_hg19_1_27129_AGAP6	Liu (unpublished)	1
LiuHuman_custom_hg19_1_27130_AGAP6	Liu (unpublished)	1
LiuHuman_custom_hg19_1_27151_NOXO1	Liu (unpublished)	1
LiuHuman_custom_hg19_1_27152_NOXO1	Liu (unpublished)	1
LiuHuman_custom_hg19_1_27153_NOXO1	Liu (unpublished)	1
LiuHuman_custom_hg19_1_27154_NOXO1	Liu (unpublished)	1
LiuHuman_custom_hg19_1_27155_NOXO1	Liu (unpublished)	1
LiuHuman_custom_hg19_1_27176_MLANA	Liu (unpublished)	1
LiuHuman_custom_hg19_1_27179_MLANA	Liu (unpublished)	1
LiuHuman_custom_hg19_1_27180_MLANA	Liu (unpublished)	1
LiuHuman_custom_hg19_1_27302_KLC2	Liu (unpublished)	1
LiuHuman_custom_hg19_1_27361_LRP11	Liu (unpublished)	1
LiuHuman_custom_hg19_1_27362_LRP11	Liu (unpublished)	1
LiuHuman_custom_hg19_1_27364_LRP11	Liu (unpublished)	1
LiuHuman_custom_hg19_1_27412_PF4V1	Liu (unpublished)	1
LiuHuman_custom_hg19_1_27416_RBPJL	Liu (unpublished)	1
LiuHuman_custom_hg19_1_27461_FKBP2	Liu (unpublished)	1
LiuHuman_custom_hg19_1_27462_FKBP2	Liu (unpublished)	1
LiuHuman_custom_hg19_1_27463_FKBP2	Liu (unpublished)	1
LiuHuman_custom_hg19_1_27464_FKBP2	Liu (unpublished)	1
LiuHuman_custom_hg19_1_27465_FKBP2	Liu (unpublished)	1
LiuHuman_custom_hg19_1_27551_MRPS28	Liu (unpublished)	1
LiuHuman_custom_hg19_1_27553_MRPS28	Liu (unpublished)	1
LiuHuman_custom_hg19_1_27555_MRPS28	Liu (unpublished)	1
LiuHuman_custom_hg19_1_27613_GPT	Liu (unpublished)	1
LiuHuman_custom_hg19_1_27615_GPT	Liu (unpublished)	1
LiuHuman_custom_hg19_1_27666_S100A7	Liu (unpublished)	1
LiuHuman_custom_hg19_1_27669_S100A7	Liu (unpublished)	1
LiuHuman_custom_hg19_1_27983_KCNK15	Liu (unpublished)	1
LiuHuman_custom_hg19_1_28061_GOLGA8B	Liu (unpublished)	1
LiuHuman_custom_hg19_1_28062_GOLGA8B	Liu (unpublished)	1
LiuHuman_custom_hg19_1_28063_GOLGA8B	Liu (unpublished)	1
LiuHuman_custom_hg19_1_28064_GOLGA8B	Liu (unpublished)	1
LiuHuman_custom_hg19_1_28065_GOLGA8B	Liu (unpublished)	1
LiuHuman_custom_hg19_1_28081_PHF11	Liu (unpublished)	1
LiuHuman_custom_hg19_1_28082_PHF11	Liu (unpublished)	1
LiuHuman_custom_hg19_1_28084_PHF11	Liu (unpublished)	1
LiuHuman_custom_hg19_1_28093_ATP2C2	Liu (unpublished)	1
LiuHuman_custom_hg19_1_28094_ATP2C2	Liu (unpublished)	1
LiuHuman_custom_hg19_1_28126_NT5C	Liu (unpublished)	1
LiuHuman_custom_hg19_1_28177_NUDT5	Liu (unpublished)	1
LiuHuman_custom_hg19_1_28196_CD27	Liu (unpublished)	1
LiuHuman_custom_hg19_1_28197_CD27	Liu (unpublished)	1
LiuHuman_custom_hg19_1_28198_CD27	Liu (unpublished)	1
LiuHuman_custom_hg19_1_28206_CBWD3	Liu (unpublished)	2
LiuHuman_custom_hg19_1_28207_CBWD3	Liu (unpublished)	1
LiuHuman_custom_hg19_1_28208_CBWD3	Liu (unpublished)	2
LiuHuman_custom_hg19_1_28209_CBWD3	Liu (unpublished)	3
LiuHuman_custom_hg19_1_28210_CBWD3	Liu (unpublished)	2
LiuHuman_custom_hg19_1_28221_PGAM2	Liu (unpublished)	1
LiuHuman_custom_hg19_1_28222_PGAM2	Liu (unpublished)	1
LiuHuman_custom_hg19_1_28223_PGAM2	Liu (unpublished)	1
LiuHuman_custom_hg19_1_28224_PGAM2	Liu (unpublished)	1
LiuHuman_custom_hg19_1_28225_PGAM2	Liu (unpublished)	1
LiuHuman_custom_hg19_1_28304_BNIP3	Liu (unpublished)	1
LiuHuman_custom_hg19_1_28326_DALRD3	Liu (unpublished)	1
LiuHuman_custom_hg19_1_28327_DALRD3	Liu (unpublished)	1
LiuHuman_custom_hg19_1_28336_DERL3	Liu (unpublished)	1
LiuHuman_custom_hg19_1_28337_DERL3	Liu (unpublished)	1
LiuHuman_custom_hg19_1_28338_DERL3	Liu (unpublished)	1
LiuHuman_custom_hg19_1_28340_DERL3	Liu (unpublished)	1
LiuHuman_custom_hg19_1_28469_FAM57B	Liu (unpublished)	1
LiuHuman_custom_hg19_1_28472_NDUFA2	Liu (unpublished)	1
LiuHuman_custom_hg19_1_28521_TRIM74	Liu (unpublished)	1
LiuHuman_custom_hg19_1_28523_TRIM74	Liu (unpublished)	1
LiuHuman_custom_hg19_1_28524_TRIM74	Liu (unpublished)	1
LiuHuman_custom_hg19_1_28525_TRIM74	Liu (unpublished)	1
LiuHuman_custom_hg19_1_2863_TNFRSF14	Liu (unpublished)	1
LiuHuman_custom_hg19_1_28709_PYCARD	Liu (unpublished)	1
LiuHuman_custom_hg19_1_28781_POTEE	Liu (unpublished)	1
LiuHuman_custom_hg19_1_28785_POTEE	Liu (unpublished)	1
LiuHuman_custom_hg19_1_28851_ADORA2A	Liu (unpublished)	1
LiuHuman_custom_hg19_1_28852_ADORA2A	Liu (unpublished)	1
LiuHuman_custom_hg19_1_28853_ADORA2A	Liu (unpublished)	1
LiuHuman_custom_hg19_1_28854_ADORA2A	Liu (unpublished)	1
LiuHuman_custom_hg19_1_28855_ADORA2A	Liu (unpublished)	1
LiuHuman_custom_hg19_1_28911_IL3RA	Liu (unpublished)	2
LiuHuman_custom_hg19_1_28912_IL3RA	Liu (unpublished)	2
LiuHuman_custom_hg19_1_28914_IL3RA	Liu (unpublished)	2
LiuHuman_custom_hg19_1_28926_RAB40AL	Liu (unpublished)	1
LiuHuman_custom_hg19_1_28927_RAB40AL	Liu (unpublished)	2
LiuHuman_custom_hg19_1_28929_RAB40AL	Liu (unpublished)	2
LiuHuman_custom_hg19_1_28946_HSPA1B	Liu (unpublished)	1
LiuHuman_custom_hg19_1_28948_HSPA1B	Liu (unpublished)	1
LiuHuman_custom_hg19_1_28949_HSPA1B	Liu (unpublished)	1
LiuHuman_custom_hg19_1_29011_PPIAL4G	Liu (unpublished)	8
LiuHuman_custom_hg19_1_29012_PPIAL4G	Liu (unpublished)	3
LiuHuman_custom_hg19_1_29013_PPIAL4G	Liu (unpublished)	6
LiuHuman_custom_hg19_1_29014_PPIAL4G	Liu (unpublished)	6
LiuHuman_custom_hg19_1_29015_PPIAL4G	Liu (unpublished)	7
LiuHuman_custom_hg19_1_29031_EGLN2	Liu (unpublished)	1
LiuHuman_custom_hg19_1_29032_EGLN2	Liu (unpublished)	1
LiuHuman_custom_hg19_1_29033_EGLN2	Liu (unpublished)	1
LiuHuman_custom_hg19_1_29034_EGLN2	Liu (unpublished)	1
LiuHuman_custom_hg19_1_29035_EGLN2	Liu (unpublished)	1
LiuHuman_custom_hg19_1_29046_ZNF224	Liu (unpublished)	1
LiuHuman_custom_hg19_1_29047_ZNF224	Liu (unpublished)	1
LiuHuman_custom_hg19_1_29048_ZNF224	Liu (unpublished)	1
LiuHuman_custom_hg19_1_29049_ZNF224	Liu (unpublished)	1
LiuHuman_custom_hg19_1_29076_MPG	Liu (unpublished)	1
LiuHuman_custom_hg19_1_29077_MPG	Liu (unpublished)	1
LiuHuman_custom_hg19_1_29079_MPG	Liu (unpublished)	1
LiuHuman_custom_hg19_1_29136_NOMO3	Liu (unpublished)	1
LiuHuman_custom_hg19_1_29137_NOMO3	Liu (unpublished)	2
LiuHuman_custom_hg19_1_29138_NOMO3	Liu (unpublished)	1
LiuHuman_custom_hg19_1_29139_NOMO3	Liu (unpublished)	2
LiuHuman_custom_hg19_1_29140_NOMO3	Liu (unpublished)	2
LiuHuman_custom_hg19_1_29271_SOHLH2	Liu (unpublished)	1
LiuHuman_custom_hg19_1_29272_SOHLH2	Liu (unpublished)	1
LiuHuman_custom_hg19_1_29273_SOHLH2	Liu (unpublished)	1
LiuHuman_custom_hg19_1_29274_SOHLH2	Liu (unpublished)	1
LiuHuman_custom_hg19_1_29380_NEUROG3	Liu (unpublished)	1
LiuHuman_custom_hg19_1_29431_SLC6A17	Liu (unpublished)	1
LiuHuman_custom_hg19_1_29687_PGLS	Liu (unpublished)	1
LiuHuman_custom_hg19_1_29690_PGLS	Liu (unpublished)	1
LiuHuman_custom_hg19_1_29813_NBL1	Liu (unpublished)	1
LiuHuman_custom_hg19_1_29815_NBL1	Liu (unpublished)	1
LiuHuman_custom_hg19_1_2982_NUMA1	Liu (unpublished)	1
LiuHuman_custom_hg19_1_2986_NUMA1	Liu (unpublished)	1
LiuHuman_custom_hg19_1_29891_THOC3	Liu (unpublished)	2
LiuHuman_custom_hg19_1_29892_THOC3	Liu (unpublished)	2
LiuHuman_custom_hg19_1_29893_THOC3	Liu (unpublished)	1
LiuHuman_custom_hg19_1_29894_THOC3	Liu (unpublished)	1
LiuHuman_custom_hg19_1_29895_THOC3	Liu (unpublished)	1
LiuHuman_custom_hg19_1_29921_CBWD6	Liu (unpublished)	4
LiuHuman_custom_hg19_1_29922_CBWD6	Liu (unpublished)	4
LiuHuman_custom_hg19_1_29923_CBWD6	Liu (unpublished)	2
LiuHuman_custom_hg19_1_29971_CEMP1	Liu (unpublished)	1
LiuHuman_custom_hg19_1_29972_CEMP1	Liu (unpublished)	1
LiuHuman_custom_hg19_1_29973_CEMP1	Liu (unpublished)	1
LiuHuman_custom_hg19_1_29974_CEMP1	Liu (unpublished)	1
LiuHuman_custom_hg19_1_29975_CEMP1	Liu (unpublished)	1
LiuHuman_custom_hg19_1_30022_SYT2	Liu (unpublished)	1
LiuHuman_custom_hg19_1_30025_SYT2	Liu (unpublished)	1
LiuHuman_custom_hg19_1_30092_PTRHD1	Liu (unpublished)	1
LiuHuman_custom_hg19_1_30140_COPA	Liu (unpublished)	1
LiuHuman_custom_hg19_1_30141_CYB561A3	Liu (unpublished)	1
LiuHuman_custom_hg19_1_30144_CYB561A3	Liu (unpublished)	1
LiuHuman_custom_hg19_1_30148_ACAT2	Liu (unpublished)	1
LiuHuman_custom_hg19_1_30287_MEF2C	Liu (unpublished)	1
LiuHuman_custom_hg19_1_30295_ZNF655	Liu (unpublished)	1
LiuHuman_custom_hg19_1_30401_GGTLC2	Liu (unpublished)	2
LiuHuman_custom_hg19_1_30402_GGTLC2	Liu (unpublished)	5
LiuHuman_custom_hg19_1_30403_GGTLC2	Liu (unpublished)	3
LiuHuman_custom_hg19_1_30404_GGTLC2	Liu (unpublished)	2
LiuHuman_custom_hg19_1_30405_GGTLC2	Liu (unpublished)	6
LiuHuman_custom_hg19_1_30461_GTF2H2	Liu (unpublished)	2
LiuHuman_custom_hg19_1_30462_GTF2H2	Liu (unpublished)	1
LiuHuman_custom_hg19_1_30463_GTF2H2	Liu (unpublished)	2
LiuHuman_custom_hg19_1_30464_GTF2H2	Liu (unpublished)	2
LiuHuman_custom_hg19_1_30465_GTF2H2	Liu (unpublished)	2
LiuHuman_custom_hg19_1_30561_METTL3	Liu (unpublished)	1
LiuHuman_custom_hg19_1_30581_PWP2	Liu (unpublished)	1
LiuHuman_custom_hg19_1_30582_PWP2	Liu (unpublished)	1
LiuHuman_custom_hg19_1_30583_PWP2	Liu (unpublished)	1
LiuHuman_custom_hg19_1_30584_PWP2	Liu (unpublished)	1
LiuHuman_custom_hg19_1_30585_PWP2	Liu (unpublished)	1
LiuHuman_custom_hg19_1_30766_GNMT	Liu (unpublished)	1
LiuHuman_custom_hg19_1_30767_GNMT	Liu (unpublished)	1
LiuHuman_custom_hg19_1_30768_GNMT	Liu (unpublished)	1
LiuHuman_custom_hg19_1_30769_GNMT	Liu (unpublished)	1
LiuHuman_custom_hg19_1_30781_FDPS	Liu (unpublished)	1
LiuHuman_custom_hg19_1_30823_LDLR	Liu (unpublished)	1
LiuHuman_custom_hg19_1_3084_IKBKE	Liu (unpublished)	1
LiuHuman_custom_hg19_1_30936_SNRPN	Liu (unpublished)	2
LiuHuman_custom_hg19_1_30937_SNRPN	Liu (unpublished)	2
LiuHuman_custom_hg19_1_30938_SNRPN	Liu (unpublished)	2
LiuHuman_custom_hg19_1_30939_SNRPN	Liu (unpublished)	2
LiuHuman_custom_hg19_1_30940_SNRPN	Liu (unpublished)	2
LiuHuman_custom_hg19_1_30965_LBX2	Liu (unpublished)	1
LiuHuman_custom_hg19_1_30967_LY6K	Liu (unpublished)	1
LiuHuman_custom_hg19_1_30969_LY6K	Liu (unpublished)	1
LiuHuman_custom_hg19_1_30970_LY6K	Liu (unpublished)	1
LiuHuman_custom_hg19_1_31043_PLA2G10	Liu (unpublished)	1
LiuHuman_custom_hg19_1_31044_PLA2G10	Liu (unpublished)	1
LiuHuman_custom_hg19_1_31045_PLA2G10	Liu (unpublished)	1
LiuHuman_custom_hg19_1_31107_YRDC	Liu (unpublished)	1
LiuHuman_custom_hg19_1_31108_YRDC	Liu (unpublished)	1
LiuHuman_custom_hg19_1_31109_YRDC	Liu (unpublished)	1
LiuHuman_custom_hg19_1_31143_IFITM3	Liu (unpublished)	1
LiuHuman_custom_hg19_1_31162_PGM3	Liu (unpublished)	1
LiuHuman_custom_hg19_1_31163_PGM3	Liu (unpublished)	1
LiuHuman_custom_hg19_1_31166_TBC1D3	Liu (unpublished)	10
LiuHuman_custom_hg19_1_31167_TBC1D3	Liu (unpublished)	6
LiuHuman_custom_hg19_1_31168_TBC1D3	Liu (unpublished)	10
LiuHuman_custom_hg19_1_31169_TBC1D3	Liu (unpublished)	11
LiuHuman_custom_hg19_1_31170_TBC1D3	Liu (unpublished)	10
LiuHuman_custom_hg19_1_31232_RILPL1	Liu (unpublished)	1
LiuHuman_custom_hg19_1_31388_TTC39A	Liu (unpublished)	1
LiuHuman_custom_hg19_1_31410_INTS4	Liu (unpublished)	1
LiuHuman_custom_hg19_1_31419_ASF1A	Liu (unpublished)	1
LiuHuman_custom_hg19_1_31431_WBP1	Liu (unpublished)	1
LiuHuman_custom_hg19_1_31432_WBP1	Liu (unpublished)	2
LiuHuman_custom_hg19_1_31433_WBP1	Liu (unpublished)	1
LiuHuman_custom_hg19_1_31435_WBP1	Liu (unpublished)	1
LiuHuman_custom_hg19_1_31436_MFRP	Liu (unpublished)	1
LiuHuman_custom_hg19_1_31437_MFRP	Liu (unpublished)	1
LiuHuman_custom_hg19_1_31438_MFRP	Liu (unpublished)	1
LiuHuman_custom_hg19_1_31439_MFRP	Liu (unpublished)	1
LiuHuman_custom_hg19_1_31440_MFRP	Liu (unpublished)	1
LiuHuman_custom_hg19_1_3146_TFPT	Liu (unpublished)	1
LiuHuman_custom_hg19_1_31514_GSPT1	Liu (unpublished)	1
LiuHuman_custom_hg19_1_31515_GSPT1	Liu (unpublished)	1
LiuHuman_custom_hg19_1_31524_ZSCAN32	Liu (unpublished)	1
LiuHuman_custom_hg19_1_3153_SET	Liu (unpublished)	1
LiuHuman_custom_hg19_1_3154_SET	Liu (unpublished)	1
LiuHuman_custom_hg19_1_31586_EIF5AL1	Liu (unpublished)	2
LiuHuman_custom_hg19_1_31587_EIF5AL1	Liu (unpublished)	2
LiuHuman_custom_hg19_1_31589_EIF5AL1	Liu (unpublished)	1
LiuHuman_custom_hg19_1_31651_PRKRIP1	Liu (unpublished)	1
LiuHuman_custom_hg19_1_31652_PRKRIP1	Liu (unpublished)	1
LiuHuman_custom_hg19_1_31653_PRKRIP1	Liu (unpublished)	1
LiuHuman_custom_hg19_1_31654_PRKRIP1	Liu (unpublished)	1
LiuHuman_custom_hg19_1_31655_PRKRIP1	Liu (unpublished)	1
LiuHuman_custom_hg19_1_31686_BSCL2	Liu (unpublished)	1
LiuHuman_custom_hg19_1_31687_BSCL2	Liu (unpublished)	1
LiuHuman_custom_hg19_1_31688_BSCL2	Liu (unpublished)	1
LiuHuman_custom_hg19_1_31689_BSCL2	Liu (unpublished)	1
LiuHuman_custom_hg19_1_31690_BSCL2	Liu (unpublished)	1
LiuHuman_custom_hg19_1_31800_PRAC2	Liu (unpublished)	1
LiuHuman_custom_hg19_1_31846_RPP21	Liu (unpublished)	1
LiuHuman_custom_hg19_1_31847_RPP21	Liu (unpublished)	1
LiuHuman_custom_hg19_1_31849_RPP21	Liu (unpublished)	1
LiuHuman_custom_hg19_1_31850_RPP21	Liu (unpublished)	1
LiuHuman_custom_hg19_1_31913_NFXL1	Liu (unpublished)	1
LiuHuman_custom_hg19_1_31914_NFXL1	Liu (unpublished)	1
LiuHuman_custom_hg19_1_31917_CCDC74A	Liu (unpublished)	1
LiuHuman_custom_hg19_1_31918_CCDC74A	Liu (unpublished)	1
LiuHuman_custom_hg19_1_31921_LCA5L	Liu (unpublished)	1
LiuHuman_custom_hg19_1_31924_LCA5L	Liu (unpublished)	1
LiuHuman_custom_hg19_1_31941_TMEM189	Liu (unpublished)	1
LiuHuman_custom_hg19_1_31942_TMEM189	Liu (unpublished)	1
LiuHuman_custom_hg19_1_31943_TMEM189	Liu (unpublished)	1
LiuHuman_custom_hg19_1_31944_TMEM189	Liu (unpublished)	1
LiuHuman_custom_hg19_1_31961_SLMO2	Liu (unpublished)	1
LiuHuman_custom_hg19_1_31962_SLMO2	Liu (unpublished)	1
LiuHuman_custom_hg19_1_31963_SLMO2	Liu (unpublished)	1
LiuHuman_custom_hg19_1_31964_SLMO2	Liu (unpublished)	1
LiuHuman_custom_hg19_1_31965_SLMO2	Liu (unpublished)	1
LiuHuman_custom_hg19_1_31978_GTF3C2	Liu (unpublished)	1
LiuHuman_custom_hg19_1_32014_TMEM254	Liu (unpublished)	1
LiuHuman_custom_hg19_1_32015_TMEM254	Liu (unpublished)	1
LiuHuman_custom_hg19_1_32026_FAM220A	Liu (unpublished)	1
LiuHuman_custom_hg19_1_32027_FAM220A	Liu (unpublished)	1
LiuHuman_custom_hg19_1_32028_FAM220A	Liu (unpublished)	1
LiuHuman_custom_hg19_1_32029_FAM220A	Liu (unpublished)	1
LiuHuman_custom_hg19_1_32030_FAM220A	Liu (unpublished)	1
LiuHuman_custom_hg19_1_32069_XPNPEP3	Liu (unpublished)	1
LiuHuman_custom_hg19_1_32113_RNF207	Liu (unpublished)	1
LiuHuman_custom_hg19_1_32201_NANOG	Liu (unpublished)	1
LiuHuman_custom_hg19_1_32276_FCGR3A	Liu (unpublished)	1
LiuHuman_custom_hg19_1_32387_EEFSEC	Liu (unpublished)	1
LiuHuman_custom_hg19_1_32388_EEFSEC	Liu (unpublished)	1
LiuHuman_custom_hg19_1_3242_HIST1H2BK	Liu (unpublished)	2
LiuHuman_custom_hg19_1_3243_HIST1H2BK	Liu (unpublished)	3
LiuHuman_custom_hg19_1_3244_HIST1H2BK	Liu (unpublished)	2
LiuHuman_custom_hg19_1_3245_HIST1H2BK	Liu (unpublished)	2
LiuHuman_custom_hg19_1_32521_KTI12	Liu (unpublished)	1
LiuHuman_custom_hg19_1_32522_KTI12	Liu (unpublished)	1
LiuHuman_custom_hg19_1_32523_KTI12	Liu (unpublished)	1
LiuHuman_custom_hg19_1_32524_KTI12	Liu (unpublished)	1
LiuHuman_custom_hg19_1_32525_KTI12	Liu (unpublished)	1
LiuHuman_custom_hg19_1_32552_WDR83	Liu (unpublished)	1
LiuHuman_custom_hg19_1_32553_WDR83	Liu (unpublished)	1
LiuHuman_custom_hg19_1_32617_HPS3	Liu (unpublished)	1
LiuHuman_custom_hg19_1_32661_CXCL2	Liu (unpublished)	1
LiuHuman_custom_hg19_1_32663_CXCL2	Liu (unpublished)	1
LiuHuman_custom_hg19_1_32763_B4GALT1	Liu (unpublished)	1
LiuHuman_custom_hg19_1_32765_B4GALT1	Liu (unpublished)	1
LiuHuman_custom_hg19_1_32857_RPUSD4	Liu (unpublished)	1
LiuHuman_custom_hg19_1_32860_RPUSD4	Liu (unpublished)	1
LiuHuman_custom_hg19_1_32938_PPP2CA	Liu (unpublished)	1
LiuHuman_custom_hg19_1_32940_PPP2CA	Liu (unpublished)	1
LiuHuman_custom_hg19_1_32972_KRT6C	Liu (unpublished)	1
LiuHuman_custom_hg19_1_32974_KRT6C	Liu (unpublished)	1
LiuHuman_custom_hg19_1_32975_KRT6C	Liu (unpublished)	1
LiuHuman_custom_hg19_1_33005_FOXD4	Liu (unpublished)	1
LiuHuman_custom_hg19_1_33027_MED31	Liu (unpublished)	1
LiuHuman_custom_hg19_1_33028_MED31	Liu (unpublished)	1
LiuHuman_custom_hg19_1_33036_SCG5	Liu (unpublished)	1
LiuHuman_custom_hg19_1_33037_SCG5	Liu (unpublished)	1
LiuHuman_custom_hg19_1_33038_SCG5	Liu (unpublished)	1
LiuHuman_custom_hg19_1_33039_SCG5	Liu (unpublished)	1
LiuHuman_custom_hg19_1_33040_SCG5	Liu (unpublished)	1
LiuHuman_custom_hg19_1_33041_ACSM3	Liu (unpublished)	1
LiuHuman_custom_hg19_1_33062_NUDT6	Liu (unpublished)	1
LiuHuman_custom_hg19_1_33065_NUDT6	Liu (unpublished)	1
LiuHuman_custom_hg19_1_33071_CYCS	Liu (unpublished)	11
LiuHuman_custom_hg19_1_33077_PMF1	Liu (unpublished)	1
LiuHuman_custom_hg19_1_33078_PMF1	Liu (unpublished)	1
LiuHuman_custom_hg19_1_33080_PMF1	Liu (unpublished)	1
LiuHuman_custom_hg19_1_33169_SLAMF8	Liu (unpublished)	1
LiuHuman_custom_hg19_1_33171_DDX19B	Liu (unpublished)	1
LiuHuman_custom_hg19_1_33216_ZNF286A	Liu (unpublished)	1
LiuHuman_custom_hg19_1_33217_ZNF286A	Liu (unpublished)	1
LiuHuman_custom_hg19_1_33218_ZNF286A	Liu (unpublished)	1
LiuHuman_custom_hg19_1_33219_ZNF286A	Liu (unpublished)	1
LiuHuman_custom_hg19_1_33220_ZNF286A	Liu (unpublished)	1
LiuHuman_custom_hg19_1_33221_TXNDC5	Liu (unpublished)	1
LiuHuman_custom_hg19_1_33222_TXNDC5	Liu (unpublished)	1
LiuHuman_custom_hg19_1_33223_TXNDC5	Liu (unpublished)	1
LiuHuman_custom_hg19_1_33225_TXNDC5	Liu (unpublished)	1
LiuHuman_custom_hg19_1_33262_FAM86C1	Liu (unpublished)	7
LiuHuman_custom_hg19_1_33263_FAM86C1	Liu (unpublished)	5
LiuHuman_custom_hg19_1_33264_FAM86C1	Liu (unpublished)	7
LiuHuman_custom_hg19_1_33265_FAM86C1	Liu (unpublished)	5
LiuHuman_custom_hg19_1_33292_IL4	Liu (unpublished)	1
LiuHuman_custom_hg19_1_33293_IL4	Liu (unpublished)	1
LiuHuman_custom_hg19_1_33295_IL4	Liu (unpublished)	1
LiuHuman_custom_hg19_1_3330_ERCC6	Liu (unpublished)	1
LiuHuman_custom_hg19_1_33307_PGAM1	Liu (unpublished)	3
LiuHuman_custom_hg19_1_3331_ERCC6	Liu (unpublished)	1
LiuHuman_custom_hg19_1_33310_PGAM1	Liu (unpublished)	3
LiuHuman_custom_hg19_1_33402_GOLGA6L9	Liu (unpublished)	2
LiuHuman_custom_hg19_1_33404_GOLGA6L9	Liu (unpublished)	2
LiuHuman_custom_hg19_1_33405_GOLGA6L9	Liu (unpublished)	1
LiuHuman_custom_hg19_1_33433_ACOT8	Liu (unpublished)	1
LiuHuman_custom_hg19_1_33434_ACOT8	Liu (unpublished)	1
LiuHuman_custom_hg19_1_33441_SCLY	Liu (unpublished)	1
LiuHuman_custom_hg19_1_33442_SCLY	Liu (unpublished)	1
LiuHuman_custom_hg19_1_33443_SCLY	Liu (unpublished)	1
LiuHuman_custom_hg19_1_33444_SCLY	Liu (unpublished)	1
LiuHuman_custom_hg19_1_33445_SCLY	Liu (unpublished)	1
LiuHuman_custom_hg19_1_33457_TMEM87A	Liu (unpublished)	1
LiuHuman_custom_hg19_1_33484_ADPGK	Liu (unpublished)	1
LiuHuman_custom_hg19_1_33485_ADPGK	Liu (unpublished)	1
LiuHuman_custom_hg19_1_33588_SLC4A8	Liu (unpublished)	1
LiuHuman_custom_hg19_1_33590_SLC4A8	Liu (unpublished)	1
LiuHuman_custom_hg19_1_33596_FCGR1B	Liu (unpublished)	1
LiuHuman_custom_hg19_1_33599_FCGR1B	Liu (unpublished)	1
LiuHuman_custom_hg19_1_33606_CCZ1B	Liu (unpublished)	1
LiuHuman_custom_hg19_1_33608_CCZ1B	Liu (unpublished)	1
LiuHuman_custom_hg19_1_33609_CCZ1B	Liu (unpublished)	1
LiuHuman_custom_hg19_1_33610_CCZ1B	Liu (unpublished)	1
LiuHuman_custom_hg19_1_33686_LRRC24	Liu (unpublished)	1
LiuHuman_custom_hg19_1_33687_LRRC24	Liu (unpublished)	1
LiuHuman_custom_hg19_1_33688_LRRC24	Liu (unpublished)	1
LiuHuman_custom_hg19_1_33689_LRRC24	Liu (unpublished)	1
LiuHuman_custom_hg19_1_33690_LRRC24	Liu (unpublished)	1
LiuHuman_custom_hg19_1_33745_KCNN2	Liu (unpublished)	1
LiuHuman_custom_hg19_1_33749_SLC22A23	Liu (unpublished)	1
LiuHuman_custom_hg19_1_33791_CKLF	Liu (unpublished)	1
LiuHuman_custom_hg19_1_33794_CKLF	Liu (unpublished)	1
LiuHuman_custom_hg19_1_33795_CKLF	Liu (unpublished)	1
LiuHuman_custom_hg19_1_3392_IL21R	Liu (unpublished)	1
LiuHuman_custom_hg19_1_3394_IL21R	Liu (unpublished)	1
LiuHuman_custom_hg19_1_33956_DIABLO	Liu (unpublished)	1
LiuHuman_custom_hg19_1_3396_IL21R	Liu (unpublished)	1
LiuHuman_custom_hg19_1_34006_RAB6C	Liu (unpublished)	2
LiuHuman_custom_hg19_1_34007_RAB6C	Liu (unpublished)	1
LiuHuman_custom_hg19_1_34008_RAB6C	Liu (unpublished)	1
LiuHuman_custom_hg19_1_34009_RAB6C	Liu (unpublished)	1
LiuHuman_custom_hg19_1_34010_RAB6C	Liu (unpublished)	2
LiuHuman_custom_hg19_1_34011_PTPRCAP	Liu (unpublished)	1
LiuHuman_custom_hg19_1_34012_PTPRCAP	Liu (unpublished)	1
LiuHuman_custom_hg19_1_34013_PTPRCAP	Liu (unpublished)	1
LiuHuman_custom_hg19_1_34014_PTPRCAP	Liu (unpublished)	1
LiuHuman_custom_hg19_1_34015_PTPRCAP	Liu (unpublished)	1
LiuHuman_custom_hg19_1_34091_RNF32	Liu (unpublished)	1
LiuHuman_custom_hg19_1_34092_RNF32	Liu (unpublished)	1
LiuHuman_custom_hg19_1_34093_RNF32	Liu (unpublished)	1
LiuHuman_custom_hg19_1_34095_RNF32	Liu (unpublished)	1
LiuHuman_custom_hg19_1_34131_UQCRHL	Liu (unpublished)	2
LiuHuman_custom_hg19_1_34132_UQCRHL	Liu (unpublished)	1
LiuHuman_custom_hg19_1_34133_UQCRHL	Liu (unpublished)	2
LiuHuman_custom_hg19_1_34134_UQCRHL	Liu (unpublished)	1
LiuHuman_custom_hg19_1_34201_FGD3	Liu (unpublished)	1
LiuHuman_custom_hg19_1_34257_SPIN2A	Liu (unpublished)	1
LiuHuman_custom_hg19_1_34258_SPIN2A	Liu (unpublished)	1
LiuHuman_custom_hg19_1_34259_SPIN2A	Liu (unpublished)	1
LiuHuman_custom_hg19_1_34269_ACAD9	Liu (unpublished)	1
LiuHuman_custom_hg19_1_34396_DDX39B	Liu (unpublished)	1
LiuHuman_custom_hg19_1_34397_DDX39B	Liu (unpublished)	1
LiuHuman_custom_hg19_1_34398_DDX39B	Liu (unpublished)	1
LiuHuman_custom_hg19_1_34399_DDX39B	Liu (unpublished)	1
LiuHuman_custom_hg19_1_34400_DDX39B	Liu (unpublished)	1
LiuHuman_custom_hg19_1_34451_AGAP4	Liu (unpublished)	8
LiuHuman_custom_hg19_1_34452_AGAP4	Liu (unpublished)	1
LiuHuman_custom_hg19_1_34453_AGAP4	Liu (unpublished)	7
LiuHuman_custom_hg19_1_34454_AGAP4	Liu (unpublished)	1
LiuHuman_custom_hg19_1_34455_AGAP4	Liu (unpublished)	1
LiuHuman_custom_hg19_1_34469_CAPN9	Liu (unpublished)	1
LiuHuman_custom_hg19_1_34483_STUB1	Liu (unpublished)	1
LiuHuman_custom_hg19_1_34547_FAM47E	Liu (unpublished)	2
LiuHuman_custom_hg19_1_34548_FAM47E	Liu (unpublished)	1
LiuHuman_custom_hg19_1_34549_FAM47E	Liu (unpublished)	1
LiuHuman_custom_hg19_1_34550_FAM47E	Liu (unpublished)	1
LiuHuman_custom_hg19_1_34556_PDXDC1	Liu (unpublished)	1
LiuHuman_custom_hg19_1_34585_IFNGR2	Liu (unpublished)	1
LiuHuman_custom_hg19_1_34733_RDH12	Liu (unpublished)	1
LiuHuman_custom_hg19_1_34774_NOMO2	Liu (unpublished)	2
LiuHuman_custom_hg19_1_34775_NOMO2	Liu (unpublished)	3
LiuHuman_custom_hg19_1_34866_ZNF140	Liu (unpublished)	1
LiuHuman_custom_hg19_1_34867_ZNF140	Liu (unpublished)	1
LiuHuman_custom_hg19_1_34869_ZNF140	Liu (unpublished)	1
LiuHuman_custom_hg19_1_34870_ZNF140	Liu (unpublished)	1
LiuHuman_custom_hg19_1_34973_TUBA3E	Liu (unpublished)	1
LiuHuman_custom_hg19_1_34991_IKZF4	Liu (unpublished)	1
LiuHuman_custom_hg19_1_35051_EIF4EBP3	Liu (unpublished)	1
LiuHuman_custom_hg19_1_35052_EIF4EBP3	Liu (unpublished)	2
LiuHuman_custom_hg19_1_35055_EIF4EBP3	Liu (unpublished)	1
LiuHuman_custom_hg19_1_35146_FTH1	Liu (unpublished)	1
LiuHuman_custom_hg19_1_35147_FTH1	Liu (unpublished)	6
LiuHuman_custom_hg19_1_35201_TCTEX1D2	Liu (unpublished)	1
LiuHuman_custom_hg19_1_35204_TCTEX1D2	Liu (unpublished)	1
LiuHuman_custom_hg19_1_35307_PPIAL4C	Liu (unpublished)	6
LiuHuman_custom_hg19_1_35308_PPIAL4C	Liu (unpublished)	2
LiuHuman_custom_hg19_1_35309_PPIAL4C	Liu (unpublished)	6
LiuHuman_custom_hg19_1_35310_PPIAL4C	Liu (unpublished)	1
LiuHuman_custom_hg19_1_35537_LMLN	Liu (unpublished)	1
LiuHuman_custom_hg19_1_35569_VPS9D1	Liu (unpublished)	1
LiuHuman_custom_hg19_1_35601_AHRR	Liu (unpublished)	1
LiuHuman_custom_hg19_1_35602_AHRR	Liu (unpublished)	1
LiuHuman_custom_hg19_1_35603_AHRR	Liu (unpublished)	1
LiuHuman_custom_hg19_1_35604_AHRR	Liu (unpublished)	1
LiuHuman_custom_hg19_1_35605_AHRR	Liu (unpublished)	1
LiuHuman_custom_hg19_1_35652_ZNF789	Liu (unpublished)	1
LiuHuman_custom_hg19_1_35655_ZNF789	Liu (unpublished)	1
LiuHuman_custom_hg19_1_35806_ACO2	Liu (unpublished)	1
LiuHuman_custom_hg19_1_35809_ACO2	Liu (unpublished)	1
LiuHuman_custom_hg19_1_35812_PDIA6	Liu (unpublished)	1
LiuHuman_custom_hg19_1_3587_H2AFY	Liu (unpublished)	1
LiuHuman_custom_hg19_1_35997_L3MBTL2	Liu (unpublished)	1
LiuHuman_custom_hg19_1_36008_TMA7	Liu (unpublished)	9
LiuHuman_custom_hg19_1_36116_SLC25A21	Liu (unpublished)	1
LiuHuman_custom_hg19_1_36117_SLC25A21	Liu (unpublished)	1
LiuHuman_custom_hg19_1_36132_CERKL	Liu (unpublished)	1
LiuHuman_custom_hg19_1_36150_HOXA6	Liu (unpublished)	1
LiuHuman_custom_hg19_1_36166_SLX1B	Liu (unpublished)	3
LiuHuman_custom_hg19_1_36167_SLX1B	Liu (unpublished)	3
LiuHuman_custom_hg19_1_36168_SLX1B	Liu (unpublished)	3
LiuHuman_custom_hg19_1_36169_SLX1B	Liu (unpublished)	3
LiuHuman_custom_hg19_1_36170_SLX1B	Liu (unpublished)	3
LiuHuman_custom_hg19_1_36421_TBC1D3H	Liu (unpublished)	10
LiuHuman_custom_hg19_1_36422_TBC1D3H	Liu (unpublished)	10
LiuHuman_custom_hg19_1_36423_TBC1D3H	Liu (unpublished)	11
LiuHuman_custom_hg19_1_36424_TBC1D3H	Liu (unpublished)	6
LiuHuman_custom_hg19_1_36425_TBC1D3H	Liu (unpublished)	11
LiuHuman_custom_hg19_1_36502_ABCF2	Liu (unpublished)	1
LiuHuman_custom_hg19_1_36503_ABCF2	Liu (unpublished)	1
LiuHuman_custom_hg19_1_36504_ABCF2	Liu (unpublished)	1
LiuHuman_custom_hg19_1_36505_ABCF2	Liu (unpublished)	1
LiuHuman_custom_hg19_1_36541_HIST1H2BO	Liu (unpublished)	4
LiuHuman_custom_hg19_1_36546_LUC7L2	Liu (unpublished)	1
LiuHuman_custom_hg19_1_36548_LUC7L2	Liu (unpublished)	1
LiuHuman_custom_hg19_1_36549_LUC7L2	Liu (unpublished)	1
LiuHuman_custom_hg19_1_36550_LUC7L2	Liu (unpublished)	1
LiuHuman_custom_hg19_1_36646_AMY1A	Liu (unpublished)	2
LiuHuman_custom_hg19_1_36647_AMY1A	Liu (unpublished)	2
LiuHuman_custom_hg19_1_36648_AMY1A	Liu (unpublished)	2
LiuHuman_custom_hg19_1_36649_AMY1A	Liu (unpublished)	2
LiuHuman_custom_hg19_1_36650_AMY1A	Liu (unpublished)	2
LiuHuman_custom_hg19_1_36681_BCAN	Liu (unpublished)	1
LiuHuman_custom_hg19_1_36685_BCAN	Liu (unpublished)	1
LiuHuman_custom_hg19_1_3672_HIST1H2AB	Liu (unpublished)	3
LiuHuman_custom_hg19_1_36721_SLC46A1	Liu (unpublished)	1
LiuHuman_custom_hg19_1_36744_BLOC1S1	Liu (unpublished)	1
LiuHuman_custom_hg19_1_36832_BLNK	Liu (unpublished)	1
LiuHuman_custom_hg19_1_36856_IL6	Liu (unpublished)	1
LiuHuman_custom_hg19_1_36857_IL6	Liu (unpublished)	1
LiuHuman_custom_hg19_1_36887_IDI2	Liu (unpublished)	1
LiuHuman_custom_hg19_1_36888_IDI2	Liu (unpublished)	1
LiuHuman_custom_hg19_1_36889_IDI2	Liu (unpublished)	1
LiuHuman_custom_hg19_1_36890_IDI2	Liu (unpublished)	1
LiuHuman_custom_hg19_1_36926_PEX1	Liu (unpublished)	1
LiuHuman_custom_hg19_1_36961_SPATA17	Liu (unpublished)	1
LiuHuman_custom_hg19_1_36971_LGI2	Liu (unpublished)	1
LiuHuman_custom_hg19_1_36972_LGI2	Liu (unpublished)	1
LiuHuman_custom_hg19_1_36973_LGI2	Liu (unpublished)	1
LiuHuman_custom_hg19_1_36975_LGI2	Liu (unpublished)	1
LiuHuman_custom_hg19_1_37098_LPIN1	Liu (unpublished)	1
LiuHuman_custom_hg19_1_37122_GRM8	Liu (unpublished)	1
LiuHuman_custom_hg19_1_37123_GRM8	Liu (unpublished)	1
LiuHuman_custom_hg19_1_37134_SHPRH	Liu (unpublished)	1
LiuHuman_custom_hg19_1_37195_RPS18	Liu (unpublished)	1
LiuHuman_custom_hg19_1_37289_TMEM256	Liu (unpublished)	1
LiuHuman_custom_hg19_1_37290_TMEM256	Liu (unpublished)	1
LiuHuman_custom_hg19_1_37353_KIAA0196	Liu (unpublished)	1
LiuHuman_custom_hg19_1_37358_PPAP2A	Liu (unpublished)	1
LiuHuman_custom_hg19_1_37361_FAM101A	Liu (unpublished)	1
LiuHuman_custom_hg19_1_37362_FAM101A	Liu (unpublished)	1
LiuHuman_custom_hg19_1_37363_FAM101A	Liu (unpublished)	1
LiuHuman_custom_hg19_1_37364_FAM101A	Liu (unpublished)	1
LiuHuman_custom_hg19_1_37365_FAM101A	Liu (unpublished)	1
LiuHuman_custom_hg19_1_37386_SPSB3	Liu (unpublished)	1
LiuHuman_custom_hg19_1_37387_SPSB3	Liu (unpublished)	1
LiuHuman_custom_hg19_1_37388_SPSB3	Liu (unpublished)	1
LiuHuman_custom_hg19_1_37389_SPSB3	Liu (unpublished)	1
LiuHuman_custom_hg19_1_37390_SPSB3	Liu (unpublished)	1
LiuHuman_custom_hg19_1_37396_ZNF20	Liu (unpublished)	1
LiuHuman_custom_hg19_1_37397_ZNF20	Liu (unpublished)	1
LiuHuman_custom_hg19_1_37398_ZNF20	Liu (unpublished)	1
LiuHuman_custom_hg19_1_37399_ZNF20	Liu (unpublished)	2
LiuHuman_custom_hg19_1_37400_ZNF20	Liu (unpublished)	1
LiuHuman_custom_hg19_1_37433_ERI2	Liu (unpublished)	1
LiuHuman_custom_hg19_1_37434_ERI2	Liu (unpublished)	1
LiuHuman_custom_hg19_1_37507_EMC10	Liu (unpublished)	1
LiuHuman_custom_hg19_1_37508_EMC10	Liu (unpublished)	1
LiuHuman_custom_hg19_1_37601_ZNF197	Liu (unpublished)	1
LiuHuman_custom_hg19_1_37602_ZNF197	Liu (unpublished)	1
LiuHuman_custom_hg19_1_37603_ZNF197	Liu (unpublished)	1
LiuHuman_custom_hg19_1_37604_ZNF197	Liu (unpublished)	1
LiuHuman_custom_hg19_1_37605_ZNF197	Liu (unpublished)	1
LiuHuman_custom_hg19_1_37715_NIPBL	Liu (unpublished)	1
LiuHuman_custom_hg19_1_37911_FAM188B	Liu (unpublished)	1
LiuHuman_custom_hg19_1_37914_FAM188B	Liu (unpublished)	1
LiuHuman_custom_hg19_1_37915_FAM188B	Liu (unpublished)	1
LiuHuman_custom_hg19_1_37946_POM121	Liu (unpublished)	1
LiuHuman_custom_hg19_1_37948_POM121	Liu (unpublished)	1
LiuHuman_custom_hg19_1_37996_DYX1C1	Liu (unpublished)	1
LiuHuman_custom_hg19_1_37997_DYX1C1	Liu (unpublished)	1
LiuHuman_custom_hg19_1_37998_DYX1C1	Liu (unpublished)	1
LiuHuman_custom_hg19_1_37999_DYX1C1	Liu (unpublished)	1
LiuHuman_custom_hg19_1_38000_DYX1C1	Liu (unpublished)	1
LiuHuman_custom_hg19_1_38021_ZNF559	Liu (unpublished)	1
LiuHuman_custom_hg19_1_38022_ZNF559	Liu (unpublished)	1
LiuHuman_custom_hg19_1_38023_ZNF559	Liu (unpublished)	1
LiuHuman_custom_hg19_1_38024_ZNF559	Liu (unpublished)	1
LiuHuman_custom_hg19_1_38046_TUBGCP4	Liu (unpublished)	1
LiuHuman_custom_hg19_1_38079_PTCHD2	Liu (unpublished)	1
LiuHuman_custom_hg19_1_38144_ASPHD2	Liu (unpublished)	1
LiuHuman_custom_hg19_1_38147_BRICD5	Liu (unpublished)	1
LiuHuman_custom_hg19_1_38196_ZNF57	Liu (unpublished)	1
LiuHuman_custom_hg19_1_38259_MRPS18A	Liu (unpublished)	1
LiuHuman_custom_hg19_1_38312_NRSN2	Liu (unpublished)	1
LiuHuman_custom_hg19_1_38314_NRSN2	Liu (unpublished)	1
LiuHuman_custom_hg19_1_38383_ST7	Liu (unpublished)	1
LiuHuman_custom_hg19_1_38384_ST7	Liu (unpublished)	1
LiuHuman_custom_hg19_1_38411_PRSS53	Liu (unpublished)	1
LiuHuman_custom_hg19_1_38417_NBPF15	Liu (unpublished)	5
LiuHuman_custom_hg19_1_38418_NBPF15	Liu (unpublished)	4
LiuHuman_custom_hg19_1_38420_NBPF15	Liu (unpublished)	8
LiuHuman_custom_hg19_1_38432_NUDT3	Liu (unpublished)	1
LiuHuman_custom_hg19_1_38434_NUDT3	Liu (unpublished)	1
LiuHuman_custom_hg19_1_38435_NUDT3	Liu (unpublished)	1
LiuHuman_custom_hg19_1_38446_CCDC157	Liu (unpublished)	1
LiuHuman_custom_hg19_1_38450_CCDC157	Liu (unpublished)	1
LiuHuman_custom_hg19_1_38451_PRR5	Liu (unpublished)	1
LiuHuman_custom_hg19_1_38484_DGCR6	Liu (unpublished)	1
LiuHuman_custom_hg19_1_38485_DGCR6	Liu (unpublished)	1
LiuHuman_custom_hg19_1_38521_ERCC8	Liu (unpublished)	1
LiuHuman_custom_hg19_1_38535_ENTHD2	Liu (unpublished)	1
LiuHuman_custom_hg19_1_3860_JAZF1	Liu (unpublished)	1
LiuHuman_custom_hg19_1_38604_ADCY3	Liu (unpublished)	1
LiuHuman_custom_hg19_1_38682_ACADVL	Liu (unpublished)	1
LiuHuman_custom_hg19_1_38761_RBM38	Liu (unpublished)	1
LiuHuman_custom_hg19_1_38764_RBM38	Liu (unpublished)	1
LiuHuman_custom_hg19_1_38881_ZNF32	Liu (unpublished)	1
LiuHuman_custom_hg19_1_38915_DEDD	Liu (unpublished)	1
LiuHuman_custom_hg19_1_38957_CTNND1	Liu (unpublished)	1
LiuHuman_custom_hg19_1_38958_CTNND1	Liu (unpublished)	1
LiuHuman_custom_hg19_1_38959_CTNND1	Liu (unpublished)	1
LiuHuman_custom_hg19_1_38960_CTNND1	Liu (unpublished)	1
LiuHuman_custom_hg19_1_38979_ZNF155	Liu (unpublished)	1
LiuHuman_custom_hg19_1_39004_KHK	Liu (unpublished)	1
LiuHuman_custom_hg19_1_39074_SCNN1A	Liu (unpublished)	1
LiuHuman_custom_hg19_1_39105_ZNF221	Liu (unpublished)	1
LiuHuman_custom_hg19_1_39114_RANBP9	Liu (unpublished)	1
LiuHuman_custom_hg19_1_39163_FAM120AOS	Liu (unpublished)	1
LiuHuman_custom_hg19_1_39186_ANAPC15	Liu (unpublished)	1
LiuHuman_custom_hg19_1_39187_ANAPC15	Liu (unpublished)	1
LiuHuman_custom_hg19_1_39188_ANAPC15	Liu (unpublished)	1
LiuHuman_custom_hg19_1_39189_ANAPC15	Liu (unpublished)	1
LiuHuman_custom_hg19_1_39346_EIF3CL	Liu (unpublished)	1
LiuHuman_custom_hg19_1_39347_EIF3CL	Liu (unpublished)	1
LiuHuman_custom_hg19_1_39348_EIF3CL	Liu (unpublished)	1
LiuHuman_custom_hg19_1_39349_EIF3CL	Liu (unpublished)	1
LiuHuman_custom_hg19_1_39350_EIF3CL	Liu (unpublished)	1
LiuHuman_custom_hg19_1_3938_HIST1H4I	Liu (unpublished)	2
LiuHuman_custom_hg19_1_39513_USP15	Liu (unpublished)	1
LiuHuman_custom_hg19_1_39523_YY1AP1	Liu (unpublished)	1
LiuHuman_custom_hg19_1_39671_COX16	Liu (unpublished)	1
LiuHuman_custom_hg19_1_39674_COX16	Liu (unpublished)	1
LiuHuman_custom_hg19_1_39675_COX16	Liu (unpublished)	1
LiuHuman_custom_hg19_1_39679_TUB	Liu (unpublished)	1
LiuHuman_custom_hg19_1_39699_PCID2	Liu (unpublished)	1
LiuHuman_custom_hg19_1_39759_TM9SF4	Liu (unpublished)	1
LiuHuman_custom_hg19_1_39786_MRPS9	Liu (unpublished)	1
LiuHuman_custom_hg19_1_40001_PABPC1L2B	Liu (unpublished)	1
LiuHuman_custom_hg19_1_40002_PABPC1L2B	Liu (unpublished)	1
LiuHuman_custom_hg19_1_40003_PABPC1L2B	Liu (unpublished)	1
LiuHuman_custom_hg19_1_40004_PABPC1L2B	Liu (unpublished)	1
LiuHuman_custom_hg19_1_40005_PABPC1L2B	Liu (unpublished)	1
LiuHuman_custom_hg19_1_40028_EYS	Liu (unpublished)	1
LiuHuman_custom_hg19_1_40216_ZNF474	Liu (unpublished)	1
LiuHuman_custom_hg19_1_40217_ZNF474	Liu (unpublished)	1
LiuHuman_custom_hg19_1_40218_ZNF474	Liu (unpublished)	1
LiuHuman_custom_hg19_1_40253_ECI2	Liu (unpublished)	1
LiuHuman_custom_hg19_1_4032_BCL2L1	Liu (unpublished)	1
LiuHuman_custom_hg19_1_40323_AIMP1	Liu (unpublished)	1
LiuHuman_custom_hg19_1_4033_BCL2L1	Liu (unpublished)	1
LiuHuman_custom_hg19_1_4035_BCL2L1	Liu (unpublished)	1
LiuHuman_custom_hg19_1_4036_BCL2L1	Liu (unpublished)	1
LiuHuman_custom_hg19_1_40376_SENP3	Liu (unpublished)	1
LiuHuman_custom_hg19_1_40377_SENP3	Liu (unpublished)	1
LiuHuman_custom_hg19_1_40378_SENP3	Liu (unpublished)	1
LiuHuman_custom_hg19_1_40379_SENP3	Liu (unpublished)	1
LiuHuman_custom_hg19_1_40380_SENP3	Liu (unpublished)	1
LiuHuman_custom_hg19_1_40405_PRDM6	Liu (unpublished)	1
LiuHuman_custom_hg19_1_40421_HSPA14	Liu (unpublished)	1
LiuHuman_custom_hg19_1_40505_SOX30	Liu (unpublished)	1
LiuHuman_custom_hg19_1_40565_SUPT3H	Liu (unpublished)	1
LiuHuman_custom_hg19_1_40652_ACOT11	Liu (unpublished)	1
LiuHuman_custom_hg19_1_40654_ACOT11	Liu (unpublished)	1
LiuHuman_custom_hg19_1_40671_GCHFR	Liu (unpublished)	1
LiuHuman_custom_hg19_1_40672_GCHFR	Liu (unpublished)	1
LiuHuman_custom_hg19_1_40673_GCHFR	Liu (unpublished)	1
LiuHuman_custom_hg19_1_40674_GCHFR	Liu (unpublished)	1
LiuHuman_custom_hg19_1_40675_GCHFR	Liu (unpublished)	1
LiuHuman_custom_hg19_1_40796_ZNF177	Liu (unpublished)	1
LiuHuman_custom_hg19_1_40797_ZNF177	Liu (unpublished)	1
LiuHuman_custom_hg19_1_40798_ZNF177	Liu (unpublished)	1
LiuHuman_custom_hg19_1_40799_ZNF177	Liu (unpublished)	1
LiuHuman_custom_hg19_1_40800_ZNF177	Liu (unpublished)	1
LiuHuman_custom_hg19_1_40801_AKIRIN2	Liu (unpublished)	1
LiuHuman_custom_hg19_1_40903_TAZ	Liu (unpublished)	1
LiuHuman_custom_hg19_1_40912_WDR83OS	Liu (unpublished)	1
LiuHuman_custom_hg19_1_40937_LETM2	Liu (unpublished)	1
LiuHuman_custom_hg19_1_40952_ENDOG	Liu (unpublished)	1
LiuHuman_custom_hg19_1_40968_LACTB2	Liu (unpublished)	1
LiuHuman_custom_hg19_1_40987_SUMO2	Liu (unpublished)	11
LiuHuman_custom_hg19_1_40988_SUMO2	Liu (unpublished)	5
LiuHuman_custom_hg19_1_41034_ATRAID	Liu (unpublished)	1
LiuHuman_custom_hg19_1_41046_ARL17A	Liu (unpublished)	1
LiuHuman_custom_hg19_1_41047_ARL17A	Liu (unpublished)	3
LiuHuman_custom_hg19_1_41049_ARL17A	Liu (unpublished)	1
LiuHuman_custom_hg19_1_41050_ARL17A	Liu (unpublished)	1
LiuHuman_custom_hg19_1_41072_TYMSOS	Liu (unpublished)	1
LiuHuman_custom_hg19_1_41074_TYMSOS	Liu (unpublished)	1
LiuHuman_custom_hg19_1_41076_CDK11A	Liu (unpublished)	1
LiuHuman_custom_hg19_1_41087_CMTM1	Liu (unpublished)	1
LiuHuman_custom_hg19_1_41173_PLA2G4C	Liu (unpublished)	1
LiuHuman_custom_hg19_1_41211_HNRNPUL2	Liu (unpublished)	1
LiuHuman_custom_hg19_1_41212_HNRNPUL2	Liu (unpublished)	1
LiuHuman_custom_hg19_1_41213_HNRNPUL2	Liu (unpublished)	1
LiuHuman_custom_hg19_1_41214_HNRNPUL2	Liu (unpublished)	1
LiuHuman_custom_hg19_1_41215_HNRNPUL2	Liu (unpublished)	1
LiuHuman_custom_hg19_1_41388_CBR1	Liu (unpublished)	1
LiuHuman_custom_hg19_1_41456_HIST1H2AJ	Liu (unpublished)	1
LiuHuman_custom_hg19_1_41457_HIST1H2AJ	Liu (unpublished)	1
LiuHuman_custom_hg19_1_41458_HIST1H2AJ	Liu (unpublished)	1
LiuHuman_custom_hg19_1_41460_HIST1H2AJ	Liu (unpublished)	1
LiuHuman_custom_hg19_1_41462_UBE2V1	Liu (unpublished)	1
LiuHuman_custom_hg19_1_41463_UBE2V1	Liu (unpublished)	1
LiuHuman_custom_hg19_1_41492_NDP	Liu (unpublished)	1
LiuHuman_custom_hg19_1_41493_NDP	Liu (unpublished)	1
LiuHuman_custom_hg19_1_41555_SPAG8	Liu (unpublished)	1
LiuHuman_custom_hg19_1_41715_ADAMTSL4	Liu (unpublished)	1
LiuHuman_custom_hg19_1_41788_AGK	Liu (unpublished)	1
LiuHuman_custom_hg19_1_41794_HSF2BP	Liu (unpublished)	1
LiuHuman_custom_hg19_1_4182_GOPC	Liu (unpublished)	1
LiuHuman_custom_hg19_1_41841_NFKBIB	Liu (unpublished)	1
LiuHuman_custom_hg19_1_41842_NFKBIB	Liu (unpublished)	1
LiuHuman_custom_hg19_1_41847_GLB1	Liu (unpublished)	1
LiuHuman_custom_hg19_1_41917_DDTL	Liu (unpublished)	1
LiuHuman_custom_hg19_1_41918_DDTL	Liu (unpublished)	1
LiuHuman_custom_hg19_1_41919_DDTL	Liu (unpublished)	1
LiuHuman_custom_hg19_1_41920_DDTL	Liu (unpublished)	1
LiuHuman_custom_hg19_1_42081_HIST1H2BE	Liu (unpublished)	2
LiuHuman_custom_hg19_1_42117_TPT1	Liu (unpublished)	1
LiuHuman_custom_hg19_1_42126_A1BG	Liu (unpublished)	1
LiuHuman_custom_hg19_1_42152_NBPF4	Liu (unpublished)	1
LiuHuman_custom_hg19_1_42153_NBPF4	Liu (unpublished)	1
LiuHuman_custom_hg19_1_42154_NBPF4	Liu (unpublished)	1
LiuHuman_custom_hg19_1_42155_NBPF4	Liu (unpublished)	1
LiuHuman_custom_hg19_1_42186_PGAM4	Liu (unpublished)	3
LiuHuman_custom_hg19_1_42296_SEC16B	Liu (unpublished)	1
LiuHuman_custom_hg19_1_42297_SEC16B	Liu (unpublished)	1
LiuHuman_custom_hg19_1_42298_SEC16B	Liu (unpublished)	1
LiuHuman_custom_hg19_1_42299_SEC16B	Liu (unpublished)	1
LiuHuman_custom_hg19_1_42300_SEC16B	Liu (unpublished)	1
LiuHuman_custom_hg19_1_4232_HIST1H2BF	Liu (unpublished)	2
LiuHuman_custom_hg19_1_42326_SLC7A6OS	Liu (unpublished)	1
LiuHuman_custom_hg19_1_42354_SELO	Liu (unpublished)	1
LiuHuman_custom_hg19_1_4236_HIST1H2BF	Liu (unpublished)	1
LiuHuman_custom_hg19_1_42426_TUBB8	Liu (unpublished)	2
LiuHuman_custom_hg19_1_42659_LARP7	Liu (unpublished)	1
LiuHuman_custom_hg19_1_42664_FAM161B	Liu (unpublished)	1
LiuHuman_custom_hg19_1_42727_DISC1	Liu (unpublished)	1
LiuHuman_custom_hg19_1_42728_DISC1	Liu (unpublished)	1
LiuHuman_custom_hg19_1_42729_DISC1	Liu (unpublished)	1
LiuHuman_custom_hg19_1_42730_DISC1	Liu (unpublished)	1
LiuHuman_custom_hg19_1_4274_CRTC3	Liu (unpublished)	1
LiuHuman_custom_hg19_1_42791_RDH5	Liu (unpublished)	1
LiuHuman_custom_hg19_1_42792_RDH5	Liu (unpublished)	1
LiuHuman_custom_hg19_1_42794_RDH5	Liu (unpublished)	1
LiuHuman_custom_hg19_1_42827_BEX1	Liu (unpublished)	1
LiuHuman_custom_hg19_1_42961_CTAGE9	Liu (unpublished)	1
LiuHuman_custom_hg19_1_42963_CTAGE9	Liu (unpublished)	2
LiuHuman_custom_hg19_1_42965_CTAGE9	Liu (unpublished)	2
LiuHuman_custom_hg19_1_42981_PIGT	Liu (unpublished)	1
LiuHuman_custom_hg19_1_42985_PIGT	Liu (unpublished)	1
LiuHuman_custom_hg19_1_43051_HIST1H2BL	Liu (unpublished)	1
LiuHuman_custom_hg19_1_43053_HIST1H2BL	Liu (unpublished)	1
LiuHuman_custom_hg19_1_43054_HIST1H2BL	Liu (unpublished)	1
LiuHuman_custom_hg19_1_43055_HIST1H2BL	Liu (unpublished)	4
LiuHuman_custom_hg19_1_43078_BRI3	Liu (unpublished)	1
LiuHuman_custom_hg19_1_43116_F8A1	Liu (unpublished)	2
LiuHuman_custom_hg19_1_43117_F8A1	Liu (unpublished)	2
LiuHuman_custom_hg19_1_43118_F8A1	Liu (unpublished)	2
LiuHuman_custom_hg19_1_43119_F8A1	Liu (unpublished)	2
LiuHuman_custom_hg19_1_43120_F8A1	Liu (unpublished)	2
LiuHuman_custom_hg19_1_43126_PRR4	Liu (unpublished)	1
LiuHuman_custom_hg19_1_43127_PRR4	Liu (unpublished)	1
LiuHuman_custom_hg19_1_43128_PRR4	Liu (unpublished)	1
LiuHuman_custom_hg19_1_43129_PRR4	Liu (unpublished)	1
LiuHuman_custom_hg19_1_43130_PRR4	Liu (unpublished)	1
LiuHuman_custom_hg19_1_43226_CTAGE6	Liu (unpublished)	1
LiuHuman_custom_hg19_1_43227_CTAGE6	Liu (unpublished)	1
LiuHuman_custom_hg19_1_43228_CTAGE6	Liu (unpublished)	1
LiuHuman_custom_hg19_1_43229_CTAGE6	Liu (unpublished)	1
LiuHuman_custom_hg19_1_4323_HIST1H4A	Liu (unpublished)	2
LiuHuman_custom_hg19_1_43230_CTAGE6	Liu (unpublished)	1
LiuHuman_custom_hg19_1_43396_SPECC1L	Liu (unpublished)	1
LiuHuman_custom_hg19_1_43397_SPECC1L	Liu (unpublished)	1
LiuHuman_custom_hg19_1_43398_SPECC1L	Liu (unpublished)	1
LiuHuman_custom_hg19_1_43399_SPECC1L	Liu (unpublished)	1
LiuHuman_custom_hg19_1_43400_SPECC1L	Liu (unpublished)	1
LiuHuman_custom_hg19_1_43406_CCZ1	Liu (unpublished)	1
LiuHuman_custom_hg19_1_43407_CCZ1	Liu (unpublished)	1
LiuHuman_custom_hg19_1_43408_CCZ1	Liu (unpublished)	1
LiuHuman_custom_hg19_1_43409_CCZ1	Liu (unpublished)	1
LiuHuman_custom_hg19_1_43410_CCZ1	Liu (unpublished)	3
LiuHuman_custom_hg19_1_43442_PPAPDC2	Liu (unpublished)	1
LiuHuman_custom_hg19_1_43443_PPAPDC2	Liu (unpublished)	1
LiuHuman_custom_hg19_1_43516_GK	Liu (unpublished)	1
LiuHuman_custom_hg19_1_43578_DNAJA4	Liu (unpublished)	1
LiuHuman_custom_hg19_1_43593_AP4B1	Liu (unpublished)	1
LiuHuman_custom_hg19_1_43597_LCAT	Liu (unpublished)	1
LiuHuman_custom_hg19_1_43599_LCAT	Liu (unpublished)	1
LiuHuman_custom_hg19_1_43733_APOBEC3A	Liu (unpublished)	1
LiuHuman_custom_hg19_1_43735_APOBEC3A	Liu (unpublished)	1
LiuHuman_custom_hg19_1_43736_CFAP70	Liu (unpublished)	1
LiuHuman_custom_hg19_1_43741_TBC1D3C	Liu (unpublished)	10
LiuHuman_custom_hg19_1_43742_TBC1D3C	Liu (unpublished)	10
LiuHuman_custom_hg19_1_43743_TBC1D3C	Liu (unpublished)	11
LiuHuman_custom_hg19_1_43744_TBC1D3C	Liu (unpublished)	10
LiuHuman_custom_hg19_1_43745_TBC1D3C	Liu (unpublished)	10
LiuHuman_custom_hg19_1_43766_NDUFC2	Liu (unpublished)	1
LiuHuman_custom_hg19_1_43767_NDUFC2	Liu (unpublished)	1
LiuHuman_custom_hg19_1_43768_NDUFC2	Liu (unpublished)	1
LiuHuman_custom_hg19_1_43776_TNFSF13	Liu (unpublished)	1
LiuHuman_custom_hg19_1_43777_TNFSF13	Liu (unpublished)	1
LiuHuman_custom_hg19_1_43778_TNFSF13	Liu (unpublished)	1
LiuHuman_custom_hg19_1_43779_TNFSF13	Liu (unpublished)	1
LiuHuman_custom_hg19_1_43801_MCFD2	Liu (unpublished)	1
LiuHuman_custom_hg19_1_43804_MCFD2	Liu (unpublished)	1
LiuHuman_custom_hg19_1_43828_PDE10A	Liu (unpublished)	1
LiuHuman_custom_hg19_1_44026_HIST1H4K	Liu (unpublished)	1
LiuHuman_custom_hg19_1_44027_HIST1H4K	Liu (unpublished)	1
LiuHuman_custom_hg19_1_44028_HIST1H4K	Liu (unpublished)	3
LiuHuman_custom_hg19_1_44029_HIST1H4K	Liu (unpublished)	1
LiuHuman_custom_hg19_1_44030_HIST1H4K	Liu (unpublished)	2
LiuHuman_custom_hg19_1_44041_CTAGE4	Liu (unpublished)	1
LiuHuman_custom_hg19_1_44042_CTAGE4	Liu (unpublished)	1
LiuHuman_custom_hg19_1_44043_CTAGE4	Liu (unpublished)	2
LiuHuman_custom_hg19_1_44044_CTAGE4	Liu (unpublished)	2
LiuHuman_custom_hg19_1_44045_CTAGE4	Liu (unpublished)	2
LiuHuman_custom_hg19_1_44071_MIA	Liu (unpublished)	1
LiuHuman_custom_hg19_1_44072_MIA	Liu (unpublished)	1
LiuHuman_custom_hg19_1_44073_MIA	Liu (unpublished)	1
LiuHuman_custom_hg19_1_44074_MIA	Liu (unpublished)	1
LiuHuman_custom_hg19_1_44075_MIA	Liu (unpublished)	1
LiuHuman_custom_hg19_1_4415_PDE4DIP	Liu (unpublished)	1
LiuHuman_custom_hg19_1_44193_ALDH6A1	Liu (unpublished)	1
LiuHuman_custom_hg19_1_44194_ALDH6A1	Liu (unpublished)	1
LiuHuman_custom_hg19_1_44195_ALDH6A1	Liu (unpublished)	1
LiuHuman_custom_hg19_1_44257_PRKRA	Liu (unpublished)	1
LiuHuman_custom_hg19_1_44263_CAPZA1	Liu (unpublished)	1
LiuHuman_custom_hg19_1_4427_VTI1A	Liu (unpublished)	1
LiuHuman_custom_hg19_1_44382_HNRNPA1L2	Liu (unpublished)	3
LiuHuman_custom_hg19_1_44385_HNRNPA1L2	Liu (unpublished)	7
LiuHuman_custom_hg19_1_44419_IL3	Liu (unpublished)	1
LiuHuman_custom_hg19_1_44422_MTHFS	Liu (unpublished)	1
LiuHuman_custom_hg19_1_44423_MTHFS	Liu (unpublished)	1
LiuHuman_custom_hg19_1_44425_MTHFS	Liu (unpublished)	1
LiuHuman_custom_hg19_1_44436_CCPG1	Liu (unpublished)	1
LiuHuman_custom_hg19_1_44438_CCPG1	Liu (unpublished)	1
LiuHuman_custom_hg19_1_44439_CCPG1	Liu (unpublished)	1
LiuHuman_custom_hg19_1_44466_RFFL	Liu (unpublished)	1
LiuHuman_custom_hg19_1_44467_RFFL	Liu (unpublished)	1
LiuHuman_custom_hg19_1_44526_PRR34	Liu (unpublished)	1
LiuHuman_custom_hg19_1_44528_PRR34	Liu (unpublished)	1
LiuHuman_custom_hg19_1_44530_PRR34	Liu (unpublished)	1
LiuHuman_custom_hg19_1_44606_IFT80	Liu (unpublished)	1
LiuHuman_custom_hg19_1_44607_IFT80	Liu (unpublished)	1
LiuHuman_custom_hg19_1_44608_IFT80	Liu (unpublished)	1
LiuHuman_custom_hg19_1_44609_IFT80	Liu (unpublished)	1
LiuHuman_custom_hg19_1_44610_IFT80	Liu (unpublished)	1
LiuHuman_custom_hg19_1_44635_SLC2A8	Liu (unpublished)	1
LiuHuman_custom_hg19_1_44675_BMP8B	Liu (unpublished)	1
LiuHuman_custom_hg19_1_44691_TRAPPC2	Liu (unpublished)	1
LiuHuman_custom_hg19_1_44693_TRAPPC2	Liu (unpublished)	1
LiuHuman_custom_hg19_1_44813_CDC16	Liu (unpublished)	1
LiuHuman_custom_hg19_1_44879_JMJD8	Liu (unpublished)	1
LiuHuman_custom_hg19_1_44982_COQ6	Liu (unpublished)	1
LiuHuman_custom_hg19_1_45031_HSPA1A	Liu (unpublished)	1
LiuHuman_custom_hg19_1_45032_HSPA1A	Liu (unpublished)	1
LiuHuman_custom_hg19_1_45033_HSPA1A	Liu (unpublished)	1
LiuHuman_custom_hg19_1_45034_HSPA1A	Liu (unpublished)	1
LiuHuman_custom_hg19_1_45035_HSPA1A	Liu (unpublished)	1
LiuHuman_custom_hg19_1_45080_APOA1	Liu (unpublished)	1
LiuHuman_custom_hg19_1_45144_SH3BP1	Liu (unpublished)	1
LiuHuman_custom_hg19_1_45152_VIM	Liu (unpublished)	1
LiuHuman_custom_hg19_1_45153_VIM	Liu (unpublished)	1
LiuHuman_custom_hg19_1_45154_VIM	Liu (unpublished)	1
LiuHuman_custom_hg19_1_45191_KCTD14	Liu (unpublished)	1
LiuHuman_custom_hg19_1_45192_KCTD14	Liu (unpublished)	1
LiuHuman_custom_hg19_1_45193_KCTD14	Liu (unpublished)	1
LiuHuman_custom_hg19_1_45194_KCTD14	Liu (unpublished)	1
LiuHuman_custom_hg19_1_45195_KCTD14	Liu (unpublished)	1
LiuHuman_custom_hg19_1_45271_ORM2	Liu (unpublished)	1
LiuHuman_custom_hg19_1_45274_ORM2	Liu (unpublished)	1
LiuHuman_custom_hg19_1_45275_ORM2	Liu (unpublished)	1
LiuHuman_custom_hg19_1_45381_CSAG3	Liu (unpublished)	3
LiuHuman_custom_hg19_1_45384_CSAG3	Liu (unpublished)	2
LiuHuman_custom_hg19_1_45385_CSAG3	Liu (unpublished)	1
LiuHuman_custom_hg19_1_45396_SAPCD1	Liu (unpublished)	2
LiuHuman_custom_hg19_1_45397_SAPCD1	Liu (unpublished)	2
LiuHuman_custom_hg19_1_45398_SAPCD1	Liu (unpublished)	1
LiuHuman_custom_hg19_1_45399_SAPCD1	Liu (unpublished)	2
LiuHuman_custom_hg19_1_45400_SAPCD1	Liu (unpublished)	1
LiuHuman_custom_hg19_1_45408_DPP9	Liu (unpublished)	1
LiuHuman_custom_hg19_1_45411_ZMAT5	Liu (unpublished)	1
LiuHuman_custom_hg19_1_45412_ZMAT5	Liu (unpublished)	1
LiuHuman_custom_hg19_1_45413_ZMAT5	Liu (unpublished)	1
LiuHuman_custom_hg19_1_45446_RSC1A1	Liu (unpublished)	1
LiuHuman_custom_hg19_1_45447_RSC1A1	Liu (unpublished)	1
LiuHuman_custom_hg19_1_45448_RSC1A1	Liu (unpublished)	1
LiuHuman_custom_hg19_1_45449_RSC1A1	Liu (unpublished)	1
LiuHuman_custom_hg19_1_45450_RSC1A1	Liu (unpublished)	1
LiuHuman_custom_hg19_1_45537_TXNDC12	Liu (unpublished)	1
LiuHuman_custom_hg19_1_45538_TXNDC12	Liu (unpublished)	1
LiuHuman_custom_hg19_1_45540_TXNDC12	Liu (unpublished)	1
LiuHuman_custom_hg19_1_45543_TTC3	Liu (unpublished)	1
LiuHuman_custom_hg19_1_45636_PCP2	Liu (unpublished)	1
LiuHuman_custom_hg19_1_45681_AGAP5	Liu (unpublished)	1
LiuHuman_custom_hg19_1_45682_AGAP5	Liu (unpublished)	1
LiuHuman_custom_hg19_1_45683_AGAP5	Liu (unpublished)	2
LiuHuman_custom_hg19_1_45684_AGAP5	Liu (unpublished)	1
LiuHuman_custom_hg19_1_45685_AGAP5	Liu (unpublished)	1
LiuHuman_custom_hg19_1_45717_KMO	Liu (unpublished)	1
LiuHuman_custom_hg19_1_45751_MAGED4	Liu (unpublished)	1
LiuHuman_custom_hg19_1_45752_MAGED4	Liu (unpublished)	1
LiuHuman_custom_hg19_1_45753_MAGED4	Liu (unpublished)	1
LiuHuman_custom_hg19_1_45754_MAGED4	Liu (unpublished)	1
LiuHuman_custom_hg19_1_45755_MAGED4	Liu (unpublished)	1
LiuHuman_custom_hg19_1_45791_MSANTD3	Liu (unpublished)	1
LiuHuman_custom_hg19_1_45793_MSANTD3	Liu (unpublished)	1
LiuHuman_custom_hg19_1_45794_MSANTD3	Liu (unpublished)	1
LiuHuman_custom_hg19_1_45795_MSANTD3	Liu (unpublished)	1
LiuHuman_custom_hg19_1_45815_C1D	Liu (unpublished)	4
LiuHuman_custom_hg19_1_45831_ISY1	Liu (unpublished)	1
LiuHuman_custom_hg19_1_45832_ISY1	Liu (unpublished)	1
LiuHuman_custom_hg19_1_45833_ISY1	Liu (unpublished)	1
LiuHuman_custom_hg19_1_45834_ISY1	Liu (unpublished)	1
LiuHuman_custom_hg19_1_45835_ISY1	Liu (unpublished)	1
LiuHuman_custom_hg19_1_45859_HACL1	Liu (unpublished)	1
LiuHuman_custom_hg19_1_4592_SSX4	Liu (unpublished)	1
LiuHuman_custom_hg19_1_4593_SSX4	Liu (unpublished)	1
LiuHuman_custom_hg19_1_4594_SSX4	Liu (unpublished)	1
LiuHuman_custom_hg19_1_4595_SSX4	Liu (unpublished)	1
LiuHuman_custom_hg19_1_4596_SSX4	Liu (unpublished)	1
LiuHuman_custom_hg19_1_4603_FANCL	Liu (unpublished)	1
LiuHuman_custom_hg19_1_46041_DHRS4	Liu (unpublished)	1
LiuHuman_custom_hg19_1_46043_DHRS4	Liu (unpublished)	1
LiuHuman_custom_hg19_1_46044_DHRS4	Liu (unpublished)	1
LiuHuman_custom_hg19_1_46081_ASB16	Liu (unpublished)	1
LiuHuman_custom_hg19_1_46082_ASB16	Liu (unpublished)	1
LiuHuman_custom_hg19_1_46084_ASB16	Liu (unpublished)	1
LiuHuman_custom_hg19_1_46182_NAV2	Liu (unpublished)	1
LiuHuman_custom_hg19_1_46185_NAV2	Liu (unpublished)	1
LiuHuman_custom_hg19_1_46237_VPS26B	Liu (unpublished)	1
LiuHuman_custom_hg19_1_46256_RAB4B	Liu (unpublished)	2
LiuHuman_custom_hg19_1_46257_RAB4B	Liu (unpublished)	2
LiuHuman_custom_hg19_1_46258_RAB4B	Liu (unpublished)	2
LiuHuman_custom_hg19_1_46259_RAB4B	Liu (unpublished)	2
LiuHuman_custom_hg19_1_46260_RAB4B	Liu (unpublished)	2
LiuHuman_custom_hg19_1_46281_TEX40	Liu (unpublished)	1
LiuHuman_custom_hg19_1_46282_TEX40	Liu (unpublished)	1
LiuHuman_custom_hg19_1_46283_TEX40	Liu (unpublished)	1
LiuHuman_custom_hg19_1_46284_TEX40	Liu (unpublished)	1
LiuHuman_custom_hg19_1_46285_TEX40	Liu (unpublished)	1
LiuHuman_custom_hg19_1_46288_AMT	Liu (unpublished)	1
LiuHuman_custom_hg19_1_4632_SSX2	Liu (unpublished)	1
LiuHuman_custom_hg19_1_4633_SSX2	Liu (unpublished)	1
LiuHuman_custom_hg19_1_4634_SSX2	Liu (unpublished)	1
LiuHuman_custom_hg19_1_4635_SSX2	Liu (unpublished)	1
LiuHuman_custom_hg19_1_4636_SSX2	Liu (unpublished)	1
LiuHuman_custom_hg19_1_46486_UTP14C	Liu (unpublished)	1
LiuHuman_custom_hg19_1_46487_UTP14C	Liu (unpublished)	1
LiuHuman_custom_hg19_1_46488_UTP14C	Liu (unpublished)	1
LiuHuman_custom_hg19_1_46489_UTP14C	Liu (unpublished)	1
LiuHuman_custom_hg19_1_46490_UTP14C	Liu (unpublished)	1
LiuHuman_custom_hg19_1_46506_ARPC4	Liu (unpublished)	1
LiuHuman_custom_hg19_1_46508_ARPC4	Liu (unpublished)	1
LiuHuman_custom_hg19_1_46510_ARPC4	Liu (unpublished)	1
LiuHuman_custom_hg19_1_46537_UBXN4	Liu (unpublished)	1
LiuHuman_custom_hg19_1_4657_SSX1	Liu (unpublished)	1
LiuHuman_custom_hg19_1_4665_MDC1	Liu (unpublished)	1
LiuHuman_custom_hg19_1_4666_MDC1	Liu (unpublished)	1
LiuHuman_custom_hg19_1_46706_AGAP2	Liu (unpublished)	1
LiuHuman_custom_hg19_1_46726_TSNAX	Liu (unpublished)	1
LiuHuman_custom_hg19_1_46728_TSNAX	Liu (unpublished)	1
LiuHuman_custom_hg19_1_46751_FUZ	Liu (unpublished)	1
LiuHuman_custom_hg19_1_46753_FUZ	Liu (unpublished)	1
LiuHuman_custom_hg19_1_46808_SPA17	Liu (unpublished)	1
LiuHuman_custom_hg19_1_46866_LPCAT3	Liu (unpublished)	1
LiuHuman_custom_hg19_1_46870_LPCAT3	Liu (unpublished)	1
LiuHuman_custom_hg19_1_46941_RAB1B	Liu (unpublished)	1
LiuHuman_custom_hg19_1_46942_RAB1B	Liu (unpublished)	1
LiuHuman_custom_hg19_1_46977_BRF2	Liu (unpublished)	1
LiuHuman_custom_hg19_1_46979_BRF2	Liu (unpublished)	1
LiuHuman_custom_hg19_1_46995_GCK	Liu (unpublished)	1
LiuHuman_custom_hg19_1_4701_CST1	Liu (unpublished)	1
LiuHuman_custom_hg19_1_47011_CCNK	Liu (unpublished)	1
LiuHuman_custom_hg19_1_47013_CCNK	Liu (unpublished)	1
LiuHuman_custom_hg19_1_47014_CCNK	Liu (unpublished)	1
LiuHuman_custom_hg19_1_47015_CCNK	Liu (unpublished)	1
LiuHuman_custom_hg19_1_47061_KBTBD4	Liu (unpublished)	1
LiuHuman_custom_hg19_1_47062_KBTBD4	Liu (unpublished)	1
LiuHuman_custom_hg19_1_47065_KBTBD4	Liu (unpublished)	1
LiuHuman_custom_hg19_1_47194_SRRD	Liu (unpublished)	1
LiuHuman_custom_hg19_1_47196_GPN3	Liu (unpublished)	1
LiuHuman_custom_hg19_1_47199_GPN3	Liu (unpublished)	1
LiuHuman_custom_hg19_1_4729_NBPF1	Liu (unpublished)	1
LiuHuman_custom_hg19_1_47351_TAX1BP3	Liu (unpublished)	1
LiuHuman_custom_hg19_1_47353_TAX1BP3	Liu (unpublished)	1
LiuHuman_custom_hg19_1_47354_TAX1BP3	Liu (unpublished)	1
LiuHuman_custom_hg19_1_47401_IL12A	Liu (unpublished)	1
LiuHuman_custom_hg19_1_47428_CBWD1	Liu (unpublished)	1
LiuHuman_custom_hg19_1_47429_CBWD1	Liu (unpublished)	1
LiuHuman_custom_hg19_1_47430_CBWD1	Liu (unpublished)	3
LiuHuman_custom_hg19_1_47461_RPL17	Liu (unpublished)	1
LiuHuman_custom_hg19_1_47462_RPL17	Liu (unpublished)	5
LiuHuman_custom_hg19_1_47463_RPL17	Liu (unpublished)	8
LiuHuman_custom_hg19_1_47464_RPL17	Liu (unpublished)	5
LiuHuman_custom_hg19_1_47465_RPL17	Liu (unpublished)	8
LiuHuman_custom_hg19_1_47506_NBPF6	Liu (unpublished)	1
LiuHuman_custom_hg19_1_47507_NBPF6	Liu (unpublished)	1
LiuHuman_custom_hg19_1_47509_NBPF6	Liu (unpublished)	1
LiuHuman_custom_hg19_1_47526_ZC3H11A	Liu (unpublished)	1
LiuHuman_custom_hg19_1_47527_ZC3H11A	Liu (unpublished)	1
LiuHuman_custom_hg19_1_47528_ZC3H11A	Liu (unpublished)	1
LiuHuman_custom_hg19_1_47529_ZC3H11A	Liu (unpublished)	1
LiuHuman_custom_hg19_1_47530_ZC3H11A	Liu (unpublished)	1
LiuHuman_custom_hg19_1_47536_POLR2J2	Liu (unpublished)	5
LiuHuman_custom_hg19_1_47537_POLR2J2	Liu (unpublished)	5
LiuHuman_custom_hg19_1_47538_POLR2J2	Liu (unpublished)	5
LiuHuman_custom_hg19_1_47539_POLR2J2	Liu (unpublished)	5
LiuHuman_custom_hg19_1_47540_POLR2J2	Liu (unpublished)	5
LiuHuman_custom_hg19_1_47597_MT1B	Liu (unpublished)	7
LiuHuman_custom_hg19_1_47599_MT1B	Liu (unpublished)	2
LiuHuman_custom_hg19_1_47676_CORO7	Liu (unpublished)	1
LiuHuman_custom_hg19_1_47677_CORO7	Liu (unpublished)	1
LiuHuman_custom_hg19_1_47678_CORO7	Liu (unpublished)	1
LiuHuman_custom_hg19_1_47679_CORO7	Liu (unpublished)	1
LiuHuman_custom_hg19_1_47680_CORO7	Liu (unpublished)	1
LiuHuman_custom_hg19_1_4772_ING1	Liu (unpublished)	1
LiuHuman_custom_hg19_1_47751_CCDC74B	Liu (unpublished)	1
LiuHuman_custom_hg19_1_47752_CCDC74B	Liu (unpublished)	1
LiuHuman_custom_hg19_1_47754_CCDC74B	Liu (unpublished)	1
LiuHuman_custom_hg19_1_4776_ING1	Liu (unpublished)	1
LiuHuman_custom_hg19_1_47776_LLPH	Liu (unpublished)	2
LiuHuman_custom_hg19_1_47777_LLPH	Liu (unpublished)	2
LiuHuman_custom_hg19_1_47780_LLPH	Liu (unpublished)	1
LiuHuman_custom_hg19_1_47871_EMC6	Liu (unpublished)	1
LiuHuman_custom_hg19_1_47872_EMC6	Liu (unpublished)	1
LiuHuman_custom_hg19_1_47873_EMC6	Liu (unpublished)	1
LiuHuman_custom_hg19_1_47874_EMC6	Liu (unpublished)	1
LiuHuman_custom_hg19_1_47875_EMC6	Liu (unpublished)	1
LiuHuman_custom_hg19_1_4808_PRPF40B	Liu (unpublished)	1
LiuHuman_custom_hg19_1_48081_SNCAIP	Liu (unpublished)	1
LiuHuman_custom_hg19_1_4809_PRPF40B	Liu (unpublished)	1
LiuHuman_custom_hg19_1_48106_NPEPL1	Liu (unpublished)	1
LiuHuman_custom_hg19_1_48107_NPEPL1	Liu (unpublished)	1
LiuHuman_custom_hg19_1_48108_NPEPL1	Liu (unpublished)	1
LiuHuman_custom_hg19_1_48110_NPEPL1	Liu (unpublished)	1
LiuHuman_custom_hg19_1_48254_GRM5	Liu (unpublished)	1
LiuHuman_custom_hg19_1_48271_NEURL2	Liu (unpublished)	2
LiuHuman_custom_hg19_1_48272_NEURL2	Liu (unpublished)	2
LiuHuman_custom_hg19_1_48273_NEURL2	Liu (unpublished)	2
LiuHuman_custom_hg19_1_48274_NEURL2	Liu (unpublished)	2
LiuHuman_custom_hg19_1_48275_NEURL2	Liu (unpublished)	2
LiuHuman_custom_hg19_1_48312_MAGI2	Liu (unpublished)	1
LiuHuman_custom_hg19_1_48313_MAGI2	Liu (unpublished)	1
LiuHuman_custom_hg19_1_48322_SLC27A1	Liu (unpublished)	1
LiuHuman_custom_hg19_1_48323_SLC27A1	Liu (unpublished)	1
LiuHuman_custom_hg19_1_48395_TTC7A	Liu (unpublished)	1
LiuHuman_custom_hg19_1_48396_ZNF69	Liu (unpublished)	1
LiuHuman_custom_hg19_1_48399_ZNF69	Liu (unpublished)	1
LiuHuman_custom_hg19_1_48441_C2CD4D	Liu (unpublished)	1
LiuHuman_custom_hg19_1_48442_C2CD4D	Liu (unpublished)	1
LiuHuman_custom_hg19_1_48444_C2CD4D	Liu (unpublished)	1
LiuHuman_custom_hg19_1_48594_TMEM80	Liu (unpublished)	1
LiuHuman_custom_hg19_1_48611_KCTD11	Liu (unpublished)	1
LiuHuman_custom_hg19_1_48612_KCTD11	Liu (unpublished)	1
LiuHuman_custom_hg19_1_48613_KCTD11	Liu (unpublished)	1
LiuHuman_custom_hg19_1_48614_KCTD11	Liu (unpublished)	1
LiuHuman_custom_hg19_1_48615_KCTD11	Liu (unpublished)	1
LiuHuman_custom_hg19_1_48653_SZT2	Liu (unpublished)	1
LiuHuman_custom_hg19_1_48656_FSTL4	Liu (unpublished)	1
LiuHuman_custom_hg19_1_48666_AARSD1	Liu (unpublished)	1
LiuHuman_custom_hg19_1_48667_AARSD1	Liu (unpublished)	1
LiuHuman_custom_hg19_1_48668_AARSD1	Liu (unpublished)	1
LiuHuman_custom_hg19_1_48669_AARSD1	Liu (unpublished)	1
LiuHuman_custom_hg19_1_48670_AARSD1	Liu (unpublished)	1
LiuHuman_custom_hg19_1_48686_CCDC107	Liu (unpublished)	1
LiuHuman_custom_hg19_1_48687_CCDC107	Liu (unpublished)	1
LiuHuman_custom_hg19_1_48689_CCDC107	Liu (unpublished)	1
LiuHuman_custom_hg19_1_48690_CCDC107	Liu (unpublished)	1
LiuHuman_custom_hg19_1_48774_EYA4	Liu (unpublished)	1
LiuHuman_custom_hg19_1_48776_DDT	Liu (unpublished)	1
LiuHuman_custom_hg19_1_48777_DDT	Liu (unpublished)	1
LiuHuman_custom_hg19_1_48778_DDT	Liu (unpublished)	1
LiuHuman_custom_hg19_1_48779_DDT	Liu (unpublished)	1
LiuHuman_custom_hg19_1_48780_DDT	Liu (unpublished)	1
LiuHuman_custom_hg19_1_48787_ALDH1A2	Liu (unpublished)	1
LiuHuman_custom_hg19_1_48817_SPATS2L	Liu (unpublished)	1
LiuHuman_custom_hg19_1_48820_SPATS2L	Liu (unpublished)	1
LiuHuman_custom_hg19_1_48824_DHRSX	Liu (unpublished)	2
LiuHuman_custom_hg19_1_48861_HLA-DQA1	Liu (unpublished)	1
LiuHuman_custom_hg19_1_48862_HLA-DQA1	Liu (unpublished)	1
LiuHuman_custom_hg19_1_48863_HLA-DQA1	Liu (unpublished)	1
LiuHuman_custom_hg19_1_48864_HLA-DQA1	Liu (unpublished)	1
LiuHuman_custom_hg19_1_48865_HLA-DQA1	Liu (unpublished)	1
LiuHuman_custom_hg19_1_48866_CACTIN	Liu (unpublished)	1
LiuHuman_custom_hg19_1_48869_CACTIN	Liu (unpublished)	1
LiuHuman_custom_hg19_1_48874_TMEM194B	Liu (unpublished)	1
LiuHuman_custom_hg19_1_48903_TOMM20	Liu (unpublished)	2
LiuHuman_custom_hg19_1_48971_KRR1	Liu (unpublished)	1
LiuHuman_custom_hg19_1_48975_KRR1	Liu (unpublished)	1
LiuHuman_custom_hg19_1_48977_MROH8	Liu (unpublished)	1
LiuHuman_custom_hg19_1_49008_MRPS18C	Liu (unpublished)	1
LiuHuman_custom_hg19_1_49041_LGALS7B	Liu (unpublished)	1
LiuHuman_custom_hg19_1_49042_LGALS7B	Liu (unpublished)	1
LiuHuman_custom_hg19_1_49044_LGALS7B	Liu (unpublished)	1
LiuHuman_custom_hg19_1_49045_LGALS7B	Liu (unpublished)	1
LiuHuman_custom_hg19_1_49101_FAM156A	Liu (unpublished)	1
LiuHuman_custom_hg19_1_49102_FAM156A	Liu (unpublished)	1
LiuHuman_custom_hg19_1_49103_FAM156A	Liu (unpublished)	1
LiuHuman_custom_hg19_1_49104_FAM156A	Liu (unpublished)	1
LiuHuman_custom_hg19_1_49105_FAM156A	Liu (unpublished)	1
LiuHuman_custom_hg19_1_49116_PHACTR1	Liu (unpublished)	1
LiuHuman_custom_hg19_1_49257_UQCRC2	Liu (unpublished)	1
LiuHuman_custom_hg19_1_49315_TRIM52	Liu (unpublished)	1
LiuHuman_custom_hg19_1_49318_TTLL3	Liu (unpublished)	1
LiuHuman_custom_hg19_1_49319_TTLL3	Liu (unpublished)	1
LiuHuman_custom_hg19_1_49320_TTLL3	Liu (unpublished)	1
LiuHuman_custom_hg19_1_4937_BCL2L2	Liu (unpublished)	1
LiuHuman_custom_hg19_1_4938_BCL2L2	Liu (unpublished)	1
LiuHuman_custom_hg19_1_49381_NAGPA	Liu (unpublished)	1
LiuHuman_custom_hg19_1_49386_FAM103A1	Liu (unpublished)	1
LiuHuman_custom_hg19_1_49387_FAM103A1	Liu (unpublished)	1
LiuHuman_custom_hg19_1_49388_FAM103A1	Liu (unpublished)	1
LiuHuman_custom_hg19_1_49389_FAM103A1	Liu (unpublished)	1
LiuHuman_custom_hg19_1_4939_BCL2L2	Liu (unpublished)	1
LiuHuman_custom_hg19_1_49390_FAM103A1	Liu (unpublished)	1
LiuHuman_custom_hg19_1_4940_BCL2L2	Liu (unpublished)	1
LiuHuman_custom_hg19_1_49407_GLUD1	Liu (unpublished)	1
LiuHuman_custom_hg19_1_4941_BCL2L2	Liu (unpublished)	1
LiuHuman_custom_hg19_1_49410_GLUD1	Liu (unpublished)	1
LiuHuman_custom_hg19_1_49436_OCM2	Liu (unpublished)	1
LiuHuman_custom_hg19_1_49438_OCM2	Liu (unpublished)	1
LiuHuman_custom_hg19_1_49440_OCM2	Liu (unpublished)	1
LiuHuman_custom_hg19_1_49455_ZNF286B	Liu (unpublished)	1
LiuHuman_custom_hg19_1_49537_BEST1	Liu (unpublished)	1
LiuHuman_custom_hg19_1_49538_BEST1	Liu (unpublished)	1
LiuHuman_custom_hg19_1_49606_HLA-C	Liu (unpublished)	4
LiuHuman_custom_hg19_1_49609_HLA-C	Liu (unpublished)	3
LiuHuman_custom_hg19_1_49610_HLA-C	Liu (unpublished)	2
LiuHuman_custom_hg19_1_49620_DYDC2	Liu (unpublished)	1
LiuHuman_custom_hg19_1_49636_CCDC180	Liu (unpublished)	1
LiuHuman_custom_hg19_1_49637_CCDC180	Liu (unpublished)	1
LiuHuman_custom_hg19_1_49638_CCDC180	Liu (unpublished)	1
LiuHuman_custom_hg19_1_49639_CCDC180	Liu (unpublished)	1
LiuHuman_custom_hg19_1_49640_CCDC180	Liu (unpublished)	1
LiuHuman_custom_hg19_1_49806_TNFSF12	Liu (unpublished)	1
LiuHuman_custom_hg19_1_49807_TNFSF12	Liu (unpublished)	1
LiuHuman_custom_hg19_1_49808_TNFSF12	Liu (unpublished)	1
LiuHuman_custom_hg19_1_49810_TNFSF12	Liu (unpublished)	1
LiuHuman_custom_hg19_1_49835_JAKMIP2	Liu (unpublished)	1
LiuHuman_custom_hg19_1_49883_PDE6B	Liu (unpublished)	1
LiuHuman_custom_hg19_1_4990_MCM2	Liu (unpublished)	1
LiuHuman_custom_hg19_1_49904_SERPINB9	Liu (unpublished)	1
LiuHuman_custom_hg19_1_49926_AFG3L2	Liu (unpublished)	1
LiuHuman_custom_hg19_1_49927_AFG3L2	Liu (unpublished)	1
LiuHuman_custom_hg19_1_49929_AFG3L2	Liu (unpublished)	1
LiuHuman_custom_hg19_1_50021_LGR6	Liu (unpublished)	1
LiuHuman_custom_hg19_1_50128_FAM21A	Liu (unpublished)	1
LiuHuman_custom_hg19_1_50148_ERAP1	Liu (unpublished)	1
LiuHuman_custom_hg19_1_50165_40793	Liu (unpublished)	1
LiuHuman_custom_hg19_1_50171_CHKB	Liu (unpublished)	1
LiuHuman_custom_hg19_1_50172_CHKB	Liu (unpublished)	1
LiuHuman_custom_hg19_1_50173_CHKB	Liu (unpublished)	1
LiuHuman_custom_hg19_1_50174_CHKB	Liu (unpublished)	1
LiuHuman_custom_hg19_1_50175_CHKB	Liu (unpublished)	1
LiuHuman_custom_hg19_1_50226_GNG5	Liu (unpublished)	1
LiuHuman_custom_hg19_1_50230_GNG5	Liu (unpublished)	2
LiuHuman_custom_hg19_1_5026_ZNF750	Liu (unpublished)	1
LiuHuman_custom_hg19_1_50408_PPP2R3C	Liu (unpublished)	1
LiuHuman_custom_hg19_1_50446_GALNT4	Liu (unpublished)	1
LiuHuman_custom_hg19_1_50447_GALNT4	Liu (unpublished)	1
LiuHuman_custom_hg19_1_50448_GALNT4	Liu (unpublished)	1
LiuHuman_custom_hg19_1_50449_GALNT4	Liu (unpublished)	1
LiuHuman_custom_hg19_1_50450_GALNT4	Liu (unpublished)	1
LiuHuman_custom_hg19_1_50483_BRINP3	Liu (unpublished)	1
LiuHuman_custom_hg19_1_50496_ARHGAP11B	Liu (unpublished)	2
LiuHuman_custom_hg19_1_50497_ARHGAP11B	Liu (unpublished)	2
LiuHuman_custom_hg19_1_50499_ARHGAP11B	Liu (unpublished)	2
LiuHuman_custom_hg19_1_50536_BECN1	Liu (unpublished)	1
LiuHuman_custom_hg19_1_50596_PLSCR3	Liu (unpublished)	1
LiuHuman_custom_hg19_1_50597_PLSCR3	Liu (unpublished)	1
LiuHuman_custom_hg19_1_50598_PLSCR3	Liu (unpublished)	1
LiuHuman_custom_hg19_1_50599_PLSCR3	Liu (unpublished)	1
LiuHuman_custom_hg19_1_50600_PLSCR3	Liu (unpublished)	1
LiuHuman_custom_hg19_1_50616_MAGED4B	Liu (unpublished)	1
LiuHuman_custom_hg19_1_50617_MAGED4B	Liu (unpublished)	1
LiuHuman_custom_hg19_1_50618_MAGED4B	Liu (unpublished)	1
LiuHuman_custom_hg19_1_50619_MAGED4B	Liu (unpublished)	1
LiuHuman_custom_hg19_1_50620_MAGED4B	Liu (unpublished)	1
LiuHuman_custom_hg19_1_5065_ALOX12B	Liu (unpublished)	1
LiuHuman_custom_hg19_1_50691_UBE2F	Liu (unpublished)	1
LiuHuman_custom_hg19_1_50692_UBE2F	Liu (unpublished)	1
LiuHuman_custom_hg19_1_50694_UBE2F	Liu (unpublished)	1
LiuHuman_custom_hg19_1_50754_DBI	Liu (unpublished)	1
LiuHuman_custom_hg19_1_50831_BIVM	Liu (unpublished)	1
LiuHuman_custom_hg19_1_50832_BIVM	Liu (unpublished)	1
LiuHuman_custom_hg19_1_50833_BIVM	Liu (unpublished)	1
LiuHuman_custom_hg19_1_50834_BIVM	Liu (unpublished)	1
LiuHuman_custom_hg19_1_50835_BIVM	Liu (unpublished)	1
LiuHuman_custom_hg19_1_50951_MT2A	Liu (unpublished)	2
LiuHuman_custom_hg19_1_50952_MT2A	Liu (unpublished)	5
LiuHuman_custom_hg19_1_50953_MT2A	Liu (unpublished)	2
LiuHuman_custom_hg19_1_50956_ZNF705A	Liu (unpublished)	3
LiuHuman_custom_hg19_1_50957_ZNF705A	Liu (unpublished)	1
LiuHuman_custom_hg19_1_50958_ZNF705A	Liu (unpublished)	3
LiuHuman_custom_hg19_1_50959_ZNF705A	Liu (unpublished)	4
LiuHuman_custom_hg19_1_50960_ZNF705A	Liu (unpublished)	4
LiuHuman_custom_hg19_1_51002_HFE	Liu (unpublished)	1
LiuHuman_custom_hg19_1_51005_HFE	Liu (unpublished)	1
LiuHuman_custom_hg19_1_51026_HSPG2	Liu (unpublished)	1
LiuHuman_custom_hg19_1_51043_IFNA21	Liu (unpublished)	3
LiuHuman_custom_hg19_1_51086_SRR	Liu (unpublished)	1
LiuHuman_custom_hg19_1_51088_SRR	Liu (unpublished)	1
LiuHuman_custom_hg19_1_51089_SRR	Liu (unpublished)	1
LiuHuman_custom_hg19_1_51090_SRR	Liu (unpublished)	1
LiuHuman_custom_hg19_1_51196_IDI1	Liu (unpublished)	1
LiuHuman_custom_hg19_1_51284_PITRM1	Liu (unpublished)	1
LiuHuman_custom_hg19_1_51285_PITRM1	Liu (unpublished)	1
LiuHuman_custom_hg19_1_51297_OVCA2	Liu (unpublished)	1
LiuHuman_custom_hg19_1_51298_OVCA2	Liu (unpublished)	1
LiuHuman_custom_hg19_1_51299_OVCA2	Liu (unpublished)	1
LiuHuman_custom_hg19_1_51511_KLHL23	Liu (unpublished)	1
LiuHuman_custom_hg19_1_51512_KLHL23	Liu (unpublished)	1
LiuHuman_custom_hg19_1_51513_KLHL23	Liu (unpublished)	1
LiuHuman_custom_hg19_1_51514_KLHL23	Liu (unpublished)	1
LiuHuman_custom_hg19_1_51515_KLHL23	Liu (unpublished)	1
LiuHuman_custom_hg19_1_51556_TRIM7	Liu (unpublished)	1
LiuHuman_custom_hg19_1_51619_TIAM2	Liu (unpublished)	1
LiuHuman_custom_hg19_1_51655_DUSP16	Liu (unpublished)	1
LiuHuman_custom_hg19_1_51687_FRG1	Liu (unpublished)	1
LiuHuman_custom_hg19_1_51688_FRG1	Liu (unpublished)	2
LiuHuman_custom_hg19_1_51689_FRG1	Liu (unpublished)	1
LiuHuman_custom_hg19_1_51847_LONP2	Liu (unpublished)	1
LiuHuman_custom_hg19_1_5187_GSTM1	Liu (unpublished)	1
LiuHuman_custom_hg19_1_51871_POLR2J3	Liu (unpublished)	5
LiuHuman_custom_hg19_1_51872_POLR2J3	Liu (unpublished)	4
LiuHuman_custom_hg19_1_51873_POLR2J3	Liu (unpublished)	5
LiuHuman_custom_hg19_1_51874_POLR2J3	Liu (unpublished)	3
LiuHuman_custom_hg19_1_51875_POLR2J3	Liu (unpublished)	4
LiuHuman_custom_hg19_1_5190_GSTM1	Liu (unpublished)	1
LiuHuman_custom_hg19_1_51941_SIAH1	Liu (unpublished)	1
LiuHuman_custom_hg19_1_51942_SIAH1	Liu (unpublished)	1
LiuHuman_custom_hg19_1_51943_SIAH1	Liu (unpublished)	1
LiuHuman_custom_hg19_1_51945_SIAH1	Liu (unpublished)	1
LiuHuman_custom_hg19_1_51970_MYL12A	Liu (unpublished)	1
LiuHuman_custom_hg19_1_52035_PHEX	Liu (unpublished)	1
LiuHuman_custom_hg19_1_52066_RNASEK	Liu (unpublished)	1
LiuHuman_custom_hg19_1_52068_RNASEK	Liu (unpublished)	1
LiuHuman_custom_hg19_1_52086_ANKRD37	Liu (unpublished)	1
LiuHuman_custom_hg19_1_52087_ANKRD37	Liu (unpublished)	1
LiuHuman_custom_hg19_1_52095_CCL3	Liu (unpublished)	1
LiuHuman_custom_hg19_1_52098_HIST1H2BI	Liu (unpublished)	1
LiuHuman_custom_hg19_1_52111_ANKHD1	Liu (unpublished)	1
LiuHuman_custom_hg19_1_52112_ANKHD1	Liu (unpublished)	1
LiuHuman_custom_hg19_1_52113_ANKHD1	Liu (unpublished)	1
LiuHuman_custom_hg19_1_52114_ANKHD1	Liu (unpublished)	1
LiuHuman_custom_hg19_1_52115_ANKHD1	Liu (unpublished)	1
LiuHuman_custom_hg19_1_52130_ARG2	Liu (unpublished)	1
LiuHuman_custom_hg19_1_52166_CHRNG	Liu (unpublished)	1
LiuHuman_custom_hg19_1_52169_CHRNG	Liu (unpublished)	1
LiuHuman_custom_hg19_1_52187_ZNF658	Liu (unpublished)	1
LiuHuman_custom_hg19_1_52221_GTF2IRD2	Liu (unpublished)	2
LiuHuman_custom_hg19_1_52222_GTF2IRD2	Liu (unpublished)	2
LiuHuman_custom_hg19_1_52223_GTF2IRD2	Liu (unpublished)	1
LiuHuman_custom_hg19_1_52224_GTF2IRD2	Liu (unpublished)	1
LiuHuman_custom_hg19_1_52261_FOXD4L1	Liu (unpublished)	1
LiuHuman_custom_hg19_1_52262_FOXD4L1	Liu (unpublished)	1
LiuHuman_custom_hg19_1_52264_FOXD4L1	Liu (unpublished)	1
LiuHuman_custom_hg19_1_52265_FOXD4L1	Liu (unpublished)	1
LiuHuman_custom_hg19_1_52321_MDP1	Liu (unpublished)	1
LiuHuman_custom_hg19_1_52322_MDP1	Liu (unpublished)	1
LiuHuman_custom_hg19_1_52323_MDP1	Liu (unpublished)	1
LiuHuman_custom_hg19_1_52324_MDP1	Liu (unpublished)	1
LiuHuman_custom_hg19_1_52325_MDP1	Liu (unpublished)	1
LiuHuman_custom_hg19_1_52396_EDEM2	Liu (unpublished)	1
LiuHuman_custom_hg19_1_52397_EDEM2	Liu (unpublished)	1
LiuHuman_custom_hg19_1_52398_EDEM2	Liu (unpublished)	1
LiuHuman_custom_hg19_1_52400_EDEM2	Liu (unpublished)	1
LiuHuman_custom_hg19_1_52426_CHTF8	Liu (unpublished)	1
LiuHuman_custom_hg19_1_52427_CHTF8	Liu (unpublished)	1
LiuHuman_custom_hg19_1_52428_CHTF8	Liu (unpublished)	1
LiuHuman_custom_hg19_1_52429_CHTF8	Liu (unpublished)	1
LiuHuman_custom_hg19_1_52430_CHTF8	Liu (unpublished)	1
LiuHuman_custom_hg19_1_52441_LRRC37A2	Liu (unpublished)	1
LiuHuman_custom_hg19_1_52442_LRRC37A2	Liu (unpublished)	1
LiuHuman_custom_hg19_1_52443_LRRC37A2	Liu (unpublished)	1
LiuHuman_custom_hg19_1_52444_LRRC37A2	Liu (unpublished)	1
LiuHuman_custom_hg19_1_52451_ARL2	Liu (unpublished)	1
LiuHuman_custom_hg19_1_52452_ARL2	Liu (unpublished)	1
LiuHuman_custom_hg19_1_52453_ARL2	Liu (unpublished)	1
LiuHuman_custom_hg19_1_52454_ARL2	Liu (unpublished)	1
LiuHuman_custom_hg19_1_52455_ARL2	Liu (unpublished)	1
LiuHuman_custom_hg19_1_52504_EHD1	Liu (unpublished)	1
LiuHuman_custom_hg19_1_52517_ALOX12	Liu (unpublished)	1
LiuHuman_custom_hg19_1_52536_CBWD2	Liu (unpublished)	1
LiuHuman_custom_hg19_1_52538_CBWD2	Liu (unpublished)	4
LiuHuman_custom_hg19_1_52539_CBWD2	Liu (unpublished)	4
LiuHuman_custom_hg19_1_52545_ARAP1	Liu (unpublished)	1
LiuHuman_custom_hg19_1_52620_NDUFB2	Liu (unpublished)	1
LiuHuman_custom_hg19_1_52627_INCA1	Liu (unpublished)	1
LiuHuman_custom_hg19_1_52628_INCA1	Liu (unpublished)	1
LiuHuman_custom_hg19_1_52629_INCA1	Liu (unpublished)	1
LiuHuman_custom_hg19_1_52630_INCA1	Liu (unpublished)	1
LiuHuman_custom_hg19_1_52646_EMC4	Liu (unpublished)	1
LiuHuman_custom_hg19_1_52756_TIAF1	Liu (unpublished)	1
LiuHuman_custom_hg19_1_52757_TIAF1	Liu (unpublished)	1
LiuHuman_custom_hg19_1_52758_TIAF1	Liu (unpublished)	1
LiuHuman_custom_hg19_1_52759_TIAF1	Liu (unpublished)	1
LiuHuman_custom_hg19_1_52760_TIAF1	Liu (unpublished)	1
LiuHuman_custom_hg19_1_5277_PTPRK	Liu (unpublished)	1
LiuHuman_custom_hg19_1_52778_MMP25	Liu (unpublished)	1
LiuHuman_custom_hg19_1_52780_MMP25	Liu (unpublished)	1
LiuHuman_custom_hg19_1_52861_PABPC1L2A	Liu (unpublished)	1
LiuHuman_custom_hg19_1_52862_PABPC1L2A	Liu (unpublished)	1
LiuHuman_custom_hg19_1_52863_PABPC1L2A	Liu (unpublished)	1
LiuHuman_custom_hg19_1_52864_PABPC1L2A	Liu (unpublished)	1
LiuHuman_custom_hg19_1_52865_PABPC1L2A	Liu (unpublished)	1
LiuHuman_custom_hg19_1_52896_FOXD4L6	Liu (unpublished)	1
LiuHuman_custom_hg19_1_52897_FOXD4L6	Liu (unpublished)	1
LiuHuman_custom_hg19_1_52898_FOXD4L6	Liu (unpublished)	2
LiuHuman_custom_hg19_1_52899_FOXD4L6	Liu (unpublished)	1
LiuHuman_custom_hg19_1_52900_FOXD4L6	Liu (unpublished)	3
LiuHuman_custom_hg19_1_52936_FOXD4L3	Liu (unpublished)	4
LiuHuman_custom_hg19_1_52937_FOXD4L3	Liu (unpublished)	1
LiuHuman_custom_hg19_1_52938_FOXD4L3	Liu (unpublished)	2
LiuHuman_custom_hg19_1_52940_FOXD4L3	Liu (unpublished)	1
LiuHuman_custom_hg19_1_52962_SLC25A5	Liu (unpublished)	1
LiuHuman_custom_hg19_1_53046_COMMD3	Liu (unpublished)	1
LiuHuman_custom_hg19_1_53048_COMMD3	Liu (unpublished)	1
LiuHuman_custom_hg19_1_53049_COMMD3	Liu (unpublished)	1
LiuHuman_custom_hg19_1_53050_COMMD3	Liu (unpublished)	1
LiuHuman_custom_hg19_1_53052_MRFAP1	Liu (unpublished)	1
LiuHuman_custom_hg19_1_53071_H2AFB1	Liu (unpublished)	2
LiuHuman_custom_hg19_1_53072_H2AFB1	Liu (unpublished)	2
LiuHuman_custom_hg19_1_53073_H2AFB1	Liu (unpublished)	2
LiuHuman_custom_hg19_1_53075_H2AFB1	Liu (unpublished)	2
LiuHuman_custom_hg19_1_53086_RGPD5	Liu (unpublished)	2
LiuHuman_custom_hg19_1_53089_RGPD5	Liu (unpublished)	2
LiuHuman_custom_hg19_1_53090_RGPD5	Liu (unpublished)	2
LiuHuman_custom_hg19_1_53120_H3F3C	Liu (unpublished)	1
LiuHuman_custom_hg19_1_53121_GAS8	Liu (unpublished)	1
LiuHuman_custom_hg19_1_53181_SEMA4G	Liu (unpublished)	1
LiuHuman_custom_hg19_1_53202_SIGLEC7	Liu (unpublished)	1
LiuHuman_custom_hg19_1_53204_SIGLEC7	Liu (unpublished)	1
LiuHuman_custom_hg19_1_53336_SNX15	Liu (unpublished)	1
LiuHuman_custom_hg19_1_53337_SNX15	Liu (unpublished)	1
LiuHuman_custom_hg19_1_53338_SNX15	Liu (unpublished)	1
LiuHuman_custom_hg19_1_53339_SNX15	Liu (unpublished)	1
LiuHuman_custom_hg19_1_53340_SNX15	Liu (unpublished)	1
LiuHuman_custom_hg19_1_53366_RHOBTB2	Liu (unpublished)	1
LiuHuman_custom_hg19_1_53476_HLA-DRB5	Liu (unpublished)	1
LiuHuman_custom_hg19_1_53477_HLA-DRB5	Liu (unpublished)	1
LiuHuman_custom_hg19_1_53478_HLA-DRB5	Liu (unpublished)	1
LiuHuman_custom_hg19_1_53479_HLA-DRB5	Liu (unpublished)	1
LiuHuman_custom_hg19_1_53480_HLA-DRB5	Liu (unpublished)	1
LiuHuman_custom_hg19_1_53597_ONECUT3	Liu (unpublished)	1
LiuHuman_custom_hg19_1_53647_POLR2M	Liu (unpublished)	1
LiuHuman_custom_hg19_1_53648_POLR2M	Liu (unpublished)	1
LiuHuman_custom_hg19_1_53649_POLR2M	Liu (unpublished)	1
LiuHuman_custom_hg19_1_53851_ACAD11	Liu (unpublished)	1
LiuHuman_custom_hg19_1_53852_ACAD11	Liu (unpublished)	1
LiuHuman_custom_hg19_1_53853_ACAD11	Liu (unpublished)	1
LiuHuman_custom_hg19_1_53854_ACAD11	Liu (unpublished)	1
LiuHuman_custom_hg19_1_53855_ACAD11	Liu (unpublished)	1
LiuHuman_custom_hg19_1_53876_SFT2D3	Liu (unpublished)	1
LiuHuman_custom_hg19_1_53877_SFT2D3	Liu (unpublished)	1
LiuHuman_custom_hg19_1_53878_SFT2D3	Liu (unpublished)	1
LiuHuman_custom_hg19_1_53879_SFT2D3	Liu (unpublished)	1
LiuHuman_custom_hg19_1_53880_SFT2D3	Liu (unpublished)	1
LiuHuman_custom_hg19_1_54023_SLC9B1	Liu (unpublished)	1
LiuHuman_custom_hg19_1_54031_RAB43	Liu (unpublished)	2
LiuHuman_custom_hg19_1_54032_RAB43	Liu (unpublished)	1
LiuHuman_custom_hg19_1_54033_RAB43	Liu (unpublished)	2
LiuHuman_custom_hg19_1_54041_RETSAT	Liu (unpublished)	1
LiuHuman_custom_hg19_1_54045_RETSAT	Liu (unpublished)	1
LiuHuman_custom_hg19_1_54098_MRPS22	Liu (unpublished)	1
LiuHuman_custom_hg19_1_54168_SLC24A1	Liu (unpublished)	1
LiuHuman_custom_hg19_1_54186_CHRNE	Liu (unpublished)	1
LiuHuman_custom_hg19_1_54188_CHRNE	Liu (unpublished)	1
LiuHuman_custom_hg19_1_54191_LGALS9C	Liu (unpublished)	1
LiuHuman_custom_hg19_1_54192_LGALS9C	Liu (unpublished)	1
LiuHuman_custom_hg19_1_54193_LGALS9C	Liu (unpublished)	1
LiuHuman_custom_hg19_1_54195_LGALS9C	Liu (unpublished)	1
LiuHuman_custom_hg19_1_54251_RPP14	Liu (unpublished)	1
LiuHuman_custom_hg19_1_54252_RPP14	Liu (unpublished)	1
LiuHuman_custom_hg19_1_54253_RPP14	Liu (unpublished)	1
LiuHuman_custom_hg19_1_54254_RPP14	Liu (unpublished)	1
LiuHuman_custom_hg19_1_54255_RPP14	Liu (unpublished)	1
LiuHuman_custom_hg19_1_54343_TMEM30B	Liu (unpublished)	1
LiuHuman_custom_hg19_1_54347_CHMP3	Liu (unpublished)	1
LiuHuman_custom_hg19_1_54348_CHMP3	Liu (unpublished)	1
LiuHuman_custom_hg19_1_54349_CHMP3	Liu (unpublished)	1
LiuHuman_custom_hg19_1_54350_CHMP3	Liu (unpublished)	1
LiuHuman_custom_hg19_1_54351_RNF219	Liu (unpublished)	1
LiuHuman_custom_hg19_1_54352_RNF219	Liu (unpublished)	1
LiuHuman_custom_hg19_1_54354_RNF219	Liu (unpublished)	1
LiuHuman_custom_hg19_1_54361_ADIRF	Liu (unpublished)	2
LiuHuman_custom_hg19_1_54362_ADIRF	Liu (unpublished)	2
LiuHuman_custom_hg19_1_54364_ADIRF	Liu (unpublished)	2
LiuHuman_custom_hg19_1_54365_ADIRF	Liu (unpublished)	1
LiuHuman_custom_hg19_1_54373_USP54	Liu (unpublished)	1
LiuHuman_custom_hg19_1_5441_STK19	Liu (unpublished)	1
LiuHuman_custom_hg19_1_54451_GDF1	Liu (unpublished)	1
LiuHuman_custom_hg19_1_54452_GDF1	Liu (unpublished)	1
LiuHuman_custom_hg19_1_54453_GDF1	Liu (unpublished)	1
LiuHuman_custom_hg19_1_54454_GDF1	Liu (unpublished)	1
LiuHuman_custom_hg19_1_54455_GDF1	Liu (unpublished)	1
LiuHuman_custom_hg19_1_54622_TMEM139	Liu (unpublished)	1
LiuHuman_custom_hg19_1_54624_TMEM139	Liu (unpublished)	1
LiuHuman_custom_hg19_1_54666_SPRR2D	Liu (unpublished)	5
LiuHuman_custom_hg19_1_54667_SPRR2D	Liu (unpublished)	4
LiuHuman_custom_hg19_1_54668_SPRR2D	Liu (unpublished)	2
LiuHuman_custom_hg19_1_54669_SPRR2D	Liu (unpublished)	4
LiuHuman_custom_hg19_1_54670_SPRR2D	Liu (unpublished)	3
LiuHuman_custom_hg19_1_54716_SRI	Liu (unpublished)	1
LiuHuman_custom_hg19_1_54717_SRI	Liu (unpublished)	1
LiuHuman_custom_hg19_1_54735_BIN3	Liu (unpublished)	1
LiuHuman_custom_hg19_1_54839_OXCT1	Liu (unpublished)	1
LiuHuman_custom_hg19_1_54876_TMEM140	Liu (unpublished)	1
LiuHuman_custom_hg19_1_54877_TMEM140	Liu (unpublished)	1
LiuHuman_custom_hg19_1_54878_TMEM140	Liu (unpublished)	1
LiuHuman_custom_hg19_1_54879_TMEM140	Liu (unpublished)	1
LiuHuman_custom_hg19_1_54880_TMEM140	Liu (unpublished)	1
LiuHuman_custom_hg19_1_549_BRIX1	Liu (unpublished)	1
LiuHuman_custom_hg19_1_54931_TFIP11	Liu (unpublished)	1
LiuHuman_custom_hg19_1_54932_TFIP11	Liu (unpublished)	1
LiuHuman_custom_hg19_1_54935_TFIP11	Liu (unpublished)	1
LiuHuman_custom_hg19_1_54970_HPD	Liu (unpublished)	1
LiuHuman_custom_hg19_1_550_BRIX1	Liu (unpublished)	1
LiuHuman_custom_hg19_1_551_BRIX1	Liu (unpublished)	1
LiuHuman_custom_hg19_1_55183_SMURF1	Liu (unpublished)	1
LiuHuman_custom_hg19_1_55202_EML2	Liu (unpublished)	1
LiuHuman_custom_hg19_1_55205_EML2	Liu (unpublished)	1
LiuHuman_custom_hg19_1_55226_APOC4	Liu (unpublished)	1
LiuHuman_custom_hg19_1_55227_APOC4	Liu (unpublished)	1
LiuHuman_custom_hg19_1_55228_APOC4	Liu (unpublished)	1
LiuHuman_custom_hg19_1_55229_APOC4	Liu (unpublished)	1
LiuHuman_custom_hg19_1_55230_APOC4	Liu (unpublished)	1
LiuHuman_custom_hg19_1_55266_WRB	Liu (unpublished)	1
LiuHuman_custom_hg19_1_55267_WRB	Liu (unpublished)	1
LiuHuman_custom_hg19_1_55268_WRB	Liu (unpublished)	1
LiuHuman_custom_hg19_1_55269_WRB	Liu (unpublished)	1
LiuHuman_custom_hg19_1_55270_WRB	Liu (unpublished)	1
LiuHuman_custom_hg19_1_55276_ACTA2	Liu (unpublished)	1
LiuHuman_custom_hg19_1_55278_ACTA2	Liu (unpublished)	1
LiuHuman_custom_hg19_1_55279_ACTA2	Liu (unpublished)	1
LiuHuman_custom_hg19_1_5528_RAD54L	Liu (unpublished)	1
LiuHuman_custom_hg19_1_5529_RAD54L	Liu (unpublished)	1
LiuHuman_custom_hg19_1_55326_ST7L	Liu (unpublished)	1
LiuHuman_custom_hg19_1_55392_MAP1LC3B	Liu (unpublished)	1
LiuHuman_custom_hg19_1_55394_MAP1LC3B	Liu (unpublished)	1
LiuHuman_custom_hg19_1_55571_FXYD2	Liu (unpublished)	1
LiuHuman_custom_hg19_1_55573_FXYD2	Liu (unpublished)	1
LiuHuman_custom_hg19_1_55574_FXYD2	Liu (unpublished)	1
LiuHuman_custom_hg19_1_55581_MINOS1	Liu (unpublished)	1
LiuHuman_custom_hg19_1_55614_SAMHD1	Liu (unpublished)	1
LiuHuman_custom_hg19_1_55691_IFNA1	Liu (unpublished)	1
LiuHuman_custom_hg19_1_55692_IFNA1	Liu (unpublished)	1
LiuHuman_custom_hg19_1_55693_IFNA1	Liu (unpublished)	1
LiuHuman_custom_hg19_1_55694_IFNA1	Liu (unpublished)	1
LiuHuman_custom_hg19_1_55695_IFNA1	Liu (unpublished)	1
LiuHuman_custom_hg19_1_55746_NPHP3	Liu (unpublished)	1
LiuHuman_custom_hg19_1_55747_NPHP3	Liu (unpublished)	1
LiuHuman_custom_hg19_1_55748_NPHP3	Liu (unpublished)	2
LiuHuman_custom_hg19_1_55749_NPHP3	Liu (unpublished)	1
LiuHuman_custom_hg19_1_55750_NPHP3	Liu (unpublished)	1
LiuHuman_custom_hg19_1_55756_GPR39	Liu (unpublished)	1
LiuHuman_custom_hg19_1_55760_GPR39	Liu (unpublished)	1
LiuHuman_custom_hg19_1_55836_SSC4D	Liu (unpublished)	1
LiuHuman_custom_hg19_1_55837_SSC4D	Liu (unpublished)	1
LiuHuman_custom_hg19_1_5591_CAMK1	Liu (unpublished)	1
LiuHuman_custom_hg19_1_56100_CCDC25	Liu (unpublished)	1
LiuHuman_custom_hg19_1_56171_DUSP28	Liu (unpublished)	1
LiuHuman_custom_hg19_1_56172_DUSP28	Liu (unpublished)	1
LiuHuman_custom_hg19_1_56173_DUSP28	Liu (unpublished)	1
LiuHuman_custom_hg19_1_56174_DUSP28	Liu (unpublished)	1
LiuHuman_custom_hg19_1_56222_SDR39U1	Liu (unpublished)	1
LiuHuman_custom_hg19_1_56223_SDR39U1	Liu (unpublished)	1
LiuHuman_custom_hg19_1_56224_SDR39U1	Liu (unpublished)	1
LiuHuman_custom_hg19_1_56225_SDR39U1	Liu (unpublished)	1
LiuHuman_custom_hg19_1_56282_ADAM9	Liu (unpublished)	1
LiuHuman_custom_hg19_1_56327_PROZ	Liu (unpublished)	1
LiuHuman_custom_hg19_1_56329_PROZ	Liu (unpublished)	1
LiuHuman_custom_hg19_1_56376_CRYAA	Liu (unpublished)	1
LiuHuman_custom_hg19_1_56377_CRYAA	Liu (unpublished)	1
LiuHuman_custom_hg19_1_56378_CRYAA	Liu (unpublished)	1
LiuHuman_custom_hg19_1_56379_CRYAA	Liu (unpublished)	1
LiuHuman_custom_hg19_1_56380_CRYAA	Liu (unpublished)	1
LiuHuman_custom_hg19_1_56401_GDF5	Liu (unpublished)	1
LiuHuman_custom_hg19_1_56404_GDF5	Liu (unpublished)	1
LiuHuman_custom_hg19_1_56416_CCL4L2	Liu (unpublished)	1
LiuHuman_custom_hg19_1_5642_BMI1	Liu (unpublished)	1
LiuHuman_custom_hg19_1_5643_BMI1	Liu (unpublished)	1
LiuHuman_custom_hg19_1_5644_BMI1	Liu (unpublished)	1
LiuHuman_custom_hg19_1_5645_BMI1	Liu (unpublished)	1
LiuHuman_custom_hg19_1_56456_CNTF	Liu (unpublished)	1
LiuHuman_custom_hg19_1_56457_CNTF	Liu (unpublished)	1
LiuHuman_custom_hg19_1_56458_CNTF	Liu (unpublished)	1
LiuHuman_custom_hg19_1_56459_CNTF	Liu (unpublished)	1
LiuHuman_custom_hg19_1_5646_BMI1	Liu (unpublished)	1
LiuHuman_custom_hg19_1_56460_CNTF	Liu (unpublished)	1
LiuHuman_custom_hg19_1_56573_LCA5	Liu (unpublished)	1
LiuHuman_custom_hg19_1_56656_GOLGA6L10	Liu (unpublished)	1
LiuHuman_custom_hg19_1_56657_GOLGA6L10	Liu (unpublished)	5
LiuHuman_custom_hg19_1_56658_GOLGA6L10	Liu (unpublished)	4
LiuHuman_custom_hg19_1_56660_GOLGA6L10	Liu (unpublished)	1
LiuHuman_custom_hg19_1_56698_CFAP57	Liu (unpublished)	1
LiuHuman_custom_hg19_1_56786_FAM221B	Liu (unpublished)	1
LiuHuman_custom_hg19_1_56801_NPFF	Liu (unpublished)	1
LiuHuman_custom_hg19_1_56802_NPFF	Liu (unpublished)	1
LiuHuman_custom_hg19_1_56803_NPFF	Liu (unpublished)	1
LiuHuman_custom_hg19_1_56805_NPFF	Liu (unpublished)	1
LiuHuman_custom_hg19_1_56806_FZD4	Liu (unpublished)	1
LiuHuman_custom_hg19_1_56807_FZD4	Liu (unpublished)	1
LiuHuman_custom_hg19_1_56810_FZD4	Liu (unpublished)	1
LiuHuman_custom_hg19_1_56913_ALG11	Liu (unpublished)	1
LiuHuman_custom_hg19_1_56921_PGBD3	Liu (unpublished)	1
LiuHuman_custom_hg19_1_56922_PGBD3	Liu (unpublished)	1
LiuHuman_custom_hg19_1_56923_PGBD3	Liu (unpublished)	1
LiuHuman_custom_hg19_1_56924_PGBD3	Liu (unpublished)	1
LiuHuman_custom_hg19_1_56925_PGBD3	Liu (unpublished)	1
LiuHuman_custom_hg19_1_56961_UBE2E1	Liu (unpublished)	1
LiuHuman_custom_hg19_1_56962_UBE2E1	Liu (unpublished)	1
LiuHuman_custom_hg19_1_5697_OMA1	Liu (unpublished)	1
LiuHuman_custom_hg19_1_56986_SLC26A10	Liu (unpublished)	1
LiuHuman_custom_hg19_1_56987_SLC26A10	Liu (unpublished)	1
LiuHuman_custom_hg19_1_56989_SLC26A10	Liu (unpublished)	1
LiuHuman_custom_hg19_1_56990_SLC26A10	Liu (unpublished)	1
LiuHuman_custom_hg19_1_57077_FAM227B	Liu (unpublished)	1
LiuHuman_custom_hg19_1_57174_FAHD2A	Liu (unpublished)	1
LiuHuman_custom_hg19_1_57192_TNS2	Liu (unpublished)	1
LiuHuman_custom_hg19_1_57229_ABHD14A	Liu (unpublished)	1
LiuHuman_custom_hg19_1_57308_CLYBL	Liu (unpublished)	1
LiuHuman_custom_hg19_1_57332_TGIF2LX	Liu (unpublished)	1
LiuHuman_custom_hg19_1_57366_PRPH	Liu (unpublished)	1
LiuHuman_custom_hg19_1_57368_PRPH	Liu (unpublished)	1
LiuHuman_custom_hg19_1_57369_PRPH	Liu (unpublished)	1
LiuHuman_custom_hg19_1_57370_PRPH	Liu (unpublished)	1
LiuHuman_custom_hg19_1_57376_TM4SF19	Liu (unpublished)	1
LiuHuman_custom_hg19_1_57377_TM4SF19	Liu (unpublished)	2
LiuHuman_custom_hg19_1_57378_TM4SF19	Liu (unpublished)	2
LiuHuman_custom_hg19_1_57379_TM4SF19	Liu (unpublished)	2
LiuHuman_custom_hg19_1_57380_TM4SF19	Liu (unpublished)	1
LiuHuman_custom_hg19_1_57388_TMEM42	Liu (unpublished)	1
LiuHuman_custom_hg19_1_57517_PPP1R7	Liu (unpublished)	1
LiuHuman_custom_hg19_1_57520_PPP1R7	Liu (unpublished)	1
LiuHuman_custom_hg19_1_57536_FAM118B	Liu (unpublished)	1
LiuHuman_custom_hg19_1_57537_FAM118B	Liu (unpublished)	1
LiuHuman_custom_hg19_1_57540_FAM118B	Liu (unpublished)	1
LiuHuman_custom_hg19_1_57576_UPK3BL	Liu (unpublished)	3
LiuHuman_custom_hg19_1_57577_UPK3BL	Liu (unpublished)	3
LiuHuman_custom_hg19_1_57578_UPK3BL	Liu (unpublished)	3
LiuHuman_custom_hg19_1_57579_UPK3BL	Liu (unpublished)	3
LiuHuman_custom_hg19_1_57580_UPK3BL	Liu (unpublished)	3
LiuHuman_custom_hg19_1_57686_ZSCAN30	Liu (unpublished)	1
LiuHuman_custom_hg19_1_57689_ZSCAN30	Liu (unpublished)	1
LiuHuman_custom_hg19_1_577_CDK11B	Liu (unpublished)	1
LiuHuman_custom_hg19_1_578_CDK11B	Liu (unpublished)	1
LiuHuman_custom_hg19_1_57872_ANKH	Liu (unpublished)	2
LiuHuman_custom_hg19_1_57874_ANKH	Liu (unpublished)	2
LiuHuman_custom_hg19_1_57942_MUC3A	Liu (unpublished)	1
LiuHuman_custom_hg19_1_57943_MUC3A	Liu (unpublished)	1
LiuHuman_custom_hg19_1_57965_ITIH4	Liu (unpublished)	1
LiuHuman_custom_hg19_1_580_CDK11B	Liu (unpublished)	1
LiuHuman_custom_hg19_1_58036_ELAC1	Liu (unpublished)	1
LiuHuman_custom_hg19_1_58051_HBA1	Liu (unpublished)	1
LiuHuman_custom_hg19_1_58052_HBA1	Liu (unpublished)	1
LiuHuman_custom_hg19_1_58053_HBA1	Liu (unpublished)	1
LiuHuman_custom_hg19_1_58054_HBA1	Liu (unpublished)	1
LiuHuman_custom_hg19_1_58055_HBA1	Liu (unpublished)	1
LiuHuman_custom_hg19_1_58085_XYLT1	Liu (unpublished)	1
LiuHuman_custom_hg19_1_58257_ALDH5A1	Liu (unpublished)	1
LiuHuman_custom_hg19_1_58286_MT1A	Liu (unpublished)	1
LiuHuman_custom_hg19_1_58302_DERL1	Liu (unpublished)	1
LiuHuman_custom_hg19_1_58321_CDH23	Liu (unpublished)	1
LiuHuman_custom_hg19_1_58431_SEC22B	Liu (unpublished)	3
LiuHuman_custom_hg19_1_58432_SEC22B	Liu (unpublished)	2
LiuHuman_custom_hg19_1_58433_SEC22B	Liu (unpublished)	2
LiuHuman_custom_hg19_1_58434_SEC22B	Liu (unpublished)	3
LiuHuman_custom_hg19_1_58435_SEC22B	Liu (unpublished)	2
LiuHuman_custom_hg19_1_58466_PIR	Liu (unpublished)	1
LiuHuman_custom_hg19_1_58467_PIR	Liu (unpublished)	1
LiuHuman_custom_hg19_1_58468_PIR	Liu (unpublished)	1
LiuHuman_custom_hg19_1_58469_PIR	Liu (unpublished)	1
LiuHuman_custom_hg19_1_58470_PIR	Liu (unpublished)	1
LiuHuman_custom_hg19_1_58471_CENPV	Liu (unpublished)	1
LiuHuman_custom_hg19_1_5848_SETDB2	Liu (unpublished)	1
LiuHuman_custom_hg19_1_5849_SETDB2	Liu (unpublished)	1
LiuHuman_custom_hg19_1_58492_TMEM50A	Liu (unpublished)	1
LiuHuman_custom_hg19_1_5851_SETDB2	Liu (unpublished)	1
LiuHuman_custom_hg19_1_58601_STAG3	Liu (unpublished)	1
LiuHuman_custom_hg19_1_58603_STAG3	Liu (unpublished)	1
LiuHuman_custom_hg19_1_58621_KCNK4	Liu (unpublished)	1
LiuHuman_custom_hg19_1_58622_KCNK4	Liu (unpublished)	1
LiuHuman_custom_hg19_1_58623_KCNK4	Liu (unpublished)	1
LiuHuman_custom_hg19_1_58624_KCNK4	Liu (unpublished)	1
LiuHuman_custom_hg19_1_58625_KCNK4	Liu (unpublished)	1
LiuHuman_custom_hg19_1_58774_NUBP1	Liu (unpublished)	1
LiuHuman_custom_hg19_1_58836_GUCD1	Liu (unpublished)	1
LiuHuman_custom_hg19_1_58839_GUCD1	Liu (unpublished)	1
LiuHuman_custom_hg19_1_5884_BAZ1A	Liu (unpublished)	1
LiuHuman_custom_hg19_1_58871_AS3MT	Liu (unpublished)	1
LiuHuman_custom_hg19_1_58872_AS3MT	Liu (unpublished)	1
LiuHuman_custom_hg19_1_58873_AS3MT	Liu (unpublished)	1
LiuHuman_custom_hg19_1_58874_AS3MT	Liu (unpublished)	1
LiuHuman_custom_hg19_1_58875_AS3MT	Liu (unpublished)	1
LiuHuman_custom_hg19_1_58881_HBA2	Liu (unpublished)	1
LiuHuman_custom_hg19_1_58882_HBA2	Liu (unpublished)	1
LiuHuman_custom_hg19_1_58883_HBA2	Liu (unpublished)	1
LiuHuman_custom_hg19_1_58884_HBA2	Liu (unpublished)	1
LiuHuman_custom_hg19_1_58885_HBA2	Liu (unpublished)	1
LiuHuman_custom_hg19_1_58911_GSTT2	Liu (unpublished)	1
LiuHuman_custom_hg19_1_58912_GSTT2	Liu (unpublished)	1
LiuHuman_custom_hg19_1_58913_GSTT2	Liu (unpublished)	1
LiuHuman_custom_hg19_1_58915_GSTT2	Liu (unpublished)	1
LiuHuman_custom_hg19_1_59031_SPDYE6	Liu (unpublished)	2
LiuHuman_custom_hg19_1_59032_SPDYE6	Liu (unpublished)	2
LiuHuman_custom_hg19_1_59033_SPDYE6	Liu (unpublished)	3
LiuHuman_custom_hg19_1_59034_SPDYE6	Liu (unpublished)	2
LiuHuman_custom_hg19_1_59035_SPDYE6	Liu (unpublished)	2
LiuHuman_custom_hg19_1_59090_USP34	Liu (unpublished)	1
LiuHuman_custom_hg19_1_59196_AQP2	Liu (unpublished)	1
LiuHuman_custom_hg19_1_59197_AQP2	Liu (unpublished)	1
LiuHuman_custom_hg19_1_59200_AQP2	Liu (unpublished)	1
LiuHuman_custom_hg19_1_59221_CCR10	Liu (unpublished)	1
LiuHuman_custom_hg19_1_59223_CCR10	Liu (unpublished)	1
LiuHuman_custom_hg19_1_59224_CCR10	Liu (unpublished)	1
LiuHuman_custom_hg19_1_59225_CCR10	Liu (unpublished)	1
LiuHuman_custom_hg19_1_59321_BCDIN3D	Liu (unpublished)	1
LiuHuman_custom_hg19_1_59323_BCDIN3D	Liu (unpublished)	1
LiuHuman_custom_hg19_1_59324_BCDIN3D	Liu (unpublished)	1
LiuHuman_custom_hg19_1_59325_BCDIN3D	Liu (unpublished)	1
LiuHuman_custom_hg19_1_59358_RHD	Liu (unpublished)	1
LiuHuman_custom_hg19_1_59371_TRAF3IP3	Liu (unpublished)	1
LiuHuman_custom_hg19_1_59374_TRAF3IP3	Liu (unpublished)	1
LiuHuman_custom_hg19_1_59411_ICOSLG	Liu (unpublished)	1
LiuHuman_custom_hg19_1_59412_ICOSLG	Liu (unpublished)	1
LiuHuman_custom_hg19_1_59413_ICOSLG	Liu (unpublished)	1
LiuHuman_custom_hg19_1_59414_ICOSLG	Liu (unpublished)	1
LiuHuman_custom_hg19_1_59415_ICOSLG	Liu (unpublished)	1
LiuHuman_custom_hg19_1_59417_POLE4	Liu (unpublished)	1
LiuHuman_custom_hg19_1_59419_POLE4	Liu (unpublished)	1
LiuHuman_custom_hg19_1_59420_POLE4	Liu (unpublished)	1
LiuHuman_custom_hg19_1_59566_OPN3	Liu (unpublished)	1
LiuHuman_custom_hg19_1_59567_OPN3	Liu (unpublished)	1
LiuHuman_custom_hg19_1_59568_OPN3	Liu (unpublished)	1
LiuHuman_custom_hg19_1_59570_OPN3	Liu (unpublished)	1
LiuHuman_custom_hg19_1_59627_TMX2	Liu (unpublished)	1
LiuHuman_custom_hg19_1_59628_TMX2	Liu (unpublished)	1
LiuHuman_custom_hg19_1_59651_FXYD6	Liu (unpublished)	1
LiuHuman_custom_hg19_1_59652_FXYD6	Liu (unpublished)	1
LiuHuman_custom_hg19_1_59653_FXYD6	Liu (unpublished)	1
LiuHuman_custom_hg19_1_59654_FXYD6	Liu (unpublished)	1
LiuHuman_custom_hg19_1_59655_FXYD6	Liu (unpublished)	1
LiuHuman_custom_hg19_1_5967_ITGB7	Liu (unpublished)	1
LiuHuman_custom_hg19_1_5969_ITGB7	Liu (unpublished)	1
LiuHuman_custom_hg19_1_59697_CYP2U1	Liu (unpublished)	1
LiuHuman_custom_hg19_1_5970_ITGB7	Liu (unpublished)	1
LiuHuman_custom_hg19_1_59716_ARHGAP19	Liu (unpublished)	1
LiuHuman_custom_hg19_1_59717_ARHGAP19	Liu (unpublished)	1
LiuHuman_custom_hg19_1_59718_ARHGAP19	Liu (unpublished)	1
LiuHuman_custom_hg19_1_59719_ARHGAP19	Liu (unpublished)	1
LiuHuman_custom_hg19_1_59720_ARHGAP19	Liu (unpublished)	1
LiuHuman_custom_hg19_1_59793_GCOM1	Liu (unpublished)	1
LiuHuman_custom_hg19_1_60022_ARMS2	Liu (unpublished)	1
LiuHuman_custom_hg19_1_60081_LTB4R2	Liu (unpublished)	1
LiuHuman_custom_hg19_1_60082_LTB4R2	Liu (unpublished)	1
LiuHuman_custom_hg19_1_60083_LTB4R2	Liu (unpublished)	1
LiuHuman_custom_hg19_1_60085_LTB4R2	Liu (unpublished)	1
LiuHuman_custom_hg19_1_60126_DCDC2B	Liu (unpublished)	1
LiuHuman_custom_hg19_1_60127_DCDC2B	Liu (unpublished)	1
LiuHuman_custom_hg19_1_60277_SLC25A18	Liu (unpublished)	1
LiuHuman_custom_hg19_1_60366_NPB	Liu (unpublished)	1
LiuHuman_custom_hg19_1_60367_NPB	Liu (unpublished)	1
LiuHuman_custom_hg19_1_60368_NPB	Liu (unpublished)	1
LiuHuman_custom_hg19_1_60369_NPB	Liu (unpublished)	1
LiuHuman_custom_hg19_1_60370_NPB	Liu (unpublished)	1
LiuHuman_custom_hg19_1_60476_KLRK1	Liu (unpublished)	1
LiuHuman_custom_hg19_1_60477_KLRK1	Liu (unpublished)	1
LiuHuman_custom_hg19_1_60478_KLRK1	Liu (unpublished)	1
LiuHuman_custom_hg19_1_60479_KLRK1	Liu (unpublished)	2
LiuHuman_custom_hg19_1_6048_HMMR	Liu (unpublished)	1
LiuHuman_custom_hg19_1_60480_KLRK1	Liu (unpublished)	1
LiuHuman_custom_hg19_1_60531_METTL17	Liu (unpublished)	1
LiuHuman_custom_hg19_1_60560_PRR29	Liu (unpublished)	1
LiuHuman_custom_hg19_1_60658_MOB4	Liu (unpublished)	1
LiuHuman_custom_hg19_1_60659_MOB4	Liu (unpublished)	1
LiuHuman_custom_hg19_1_60761_HIST1H2AI	Liu (unpublished)	1
LiuHuman_custom_hg19_1_60762_HIST1H2AI	Liu (unpublished)	1
LiuHuman_custom_hg19_1_60763_HIST1H2AI	Liu (unpublished)	1
LiuHuman_custom_hg19_1_60765_HIST1H2AI	Liu (unpublished)	1
LiuHuman_custom_hg19_1_60818_SEPP1	Liu (unpublished)	1
LiuHuman_custom_hg19_1_60819_SEPP1	Liu (unpublished)	1
LiuHuman_custom_hg19_1_60822_MED4	Liu (unpublished)	1
LiuHuman_custom_hg19_1_60824_MED4	Liu (unpublished)	1
LiuHuman_custom_hg19_1_60825_MED4	Liu (unpublished)	1
LiuHuman_custom_hg19_1_6092_MAP4K1	Liu (unpublished)	1
LiuHuman_custom_hg19_1_60921_TMEM110	Liu (unpublished)	1
LiuHuman_custom_hg19_1_60922_TMEM110	Liu (unpublished)	1
LiuHuman_custom_hg19_1_60923_TMEM110	Liu (unpublished)	1
LiuHuman_custom_hg19_1_60924_TMEM110	Liu (unpublished)	1
LiuHuman_custom_hg19_1_60925_TMEM110	Liu (unpublished)	1
LiuHuman_custom_hg19_1_60999_DUOXA1	Liu (unpublished)	1
LiuHuman_custom_hg19_1_61007_ENTPD1	Liu (unpublished)	1
LiuHuman_custom_hg19_1_61176_FBXO24	Liu (unpublished)	1
LiuHuman_custom_hg19_1_61181_KCNJ12	Liu (unpublished)	1
LiuHuman_custom_hg19_1_61182_KCNJ12	Liu (unpublished)	1
LiuHuman_custom_hg19_1_61183_KCNJ12	Liu (unpublished)	1
LiuHuman_custom_hg19_1_61184_KCNJ12	Liu (unpublished)	1
LiuHuman_custom_hg19_1_61191_CFAP126	Liu (unpublished)	1
LiuHuman_custom_hg19_1_61192_CFAP126	Liu (unpublished)	1
LiuHuman_custom_hg19_1_61193_CFAP126	Liu (unpublished)	1
LiuHuman_custom_hg19_1_61194_CFAP126	Liu (unpublished)	1
LiuHuman_custom_hg19_1_61195_CFAP126	Liu (unpublished)	1
LiuHuman_custom_hg19_1_61220_ASNSD1	Liu (unpublished)	1
LiuHuman_custom_hg19_1_61245_DCDC2	Liu (unpublished)	1
LiuHuman_custom_hg19_1_61303_UXT	Liu (unpublished)	1
LiuHuman_custom_hg19_1_61481_TECTA	Liu (unpublished)	1
LiuHuman_custom_hg19_1_61482_TECTA	Liu (unpublished)	1
LiuHuman_custom_hg19_1_61483_TECTA	Liu (unpublished)	1
LiuHuman_custom_hg19_1_61484_TECTA	Liu (unpublished)	1
LiuHuman_custom_hg19_1_61485_TECTA	Liu (unpublished)	1
LiuHuman_custom_hg19_1_61501_PRG4	Liu (unpublished)	1
LiuHuman_custom_hg19_1_61511_KAAG1	Liu (unpublished)	1
LiuHuman_custom_hg19_1_61512_KAAG1	Liu (unpublished)	1
LiuHuman_custom_hg19_1_61513_KAAG1	Liu (unpublished)	1
LiuHuman_custom_hg19_1_61514_KAAG1	Liu (unpublished)	1
LiuHuman_custom_hg19_1_61515_KAAG1	Liu (unpublished)	1
LiuHuman_custom_hg19_1_61559_ZRANB1	Liu (unpublished)	1
LiuHuman_custom_hg19_1_61572_NPHS1	Liu (unpublished)	1
LiuHuman_custom_hg19_1_6169_HIST1H2AG	Liu (unpublished)	1
LiuHuman_custom_hg19_1_61701_RGPD6	Liu (unpublished)	2
LiuHuman_custom_hg19_1_61702_RGPD6	Liu (unpublished)	2
LiuHuman_custom_hg19_1_61703_RGPD6	Liu (unpublished)	2
LiuHuman_custom_hg19_1_61704_RGPD6	Liu (unpublished)	2
LiuHuman_custom_hg19_1_61705_RGPD6	Liu (unpublished)	2
LiuHuman_custom_hg19_1_61763_VPS16	Liu (unpublished)	1
LiuHuman_custom_hg19_1_61764_VPS16	Liu (unpublished)	1
LiuHuman_custom_hg19_1_61771_TRIM6	Liu (unpublished)	1
LiuHuman_custom_hg19_1_61773_TRIM6	Liu (unpublished)	1
LiuHuman_custom_hg19_1_61774_TRIM6	Liu (unpublished)	1
LiuHuman_custom_hg19_1_61821_CATIP	Liu (unpublished)	1
LiuHuman_custom_hg19_1_61841_NT5C1B	Liu (unpublished)	1
LiuHuman_custom_hg19_1_61842_NT5C1B	Liu (unpublished)	2
LiuHuman_custom_hg19_1_61843_NT5C1B	Liu (unpublished)	2
LiuHuman_custom_hg19_1_61844_NT5C1B	Liu (unpublished)	1
LiuHuman_custom_hg19_1_61845_NT5C1B	Liu (unpublished)	1
LiuHuman_custom_hg19_1_61901_MUSTN1	Liu (unpublished)	1
LiuHuman_custom_hg19_1_61902_MUSTN1	Liu (unpublished)	1
LiuHuman_custom_hg19_1_61903_MUSTN1	Liu (unpublished)	1
LiuHuman_custom_hg19_1_61904_MUSTN1	Liu (unpublished)	1
LiuHuman_custom_hg19_1_61905_MUSTN1	Liu (unpublished)	1
LiuHuman_custom_hg19_1_6201_SMARCA5	Liu (unpublished)	1
LiuHuman_custom_hg19_1_62053_PLCXD2	Liu (unpublished)	1
LiuHuman_custom_hg19_1_62084_SOGA3	Liu (unpublished)	1
LiuHuman_custom_hg19_1_62119_SLC3A1	Liu (unpublished)	1
LiuHuman_custom_hg19_1_62266_UGT1A6	Liu (unpublished)	8
LiuHuman_custom_hg19_1_62269_UGT1A6	Liu (unpublished)	8
LiuHuman_custom_hg19_1_62270_UGT1A6	Liu (unpublished)	8
LiuHuman_custom_hg19_1_62420_CACNB2	Liu (unpublished)	1
LiuHuman_custom_hg19_1_62421_ARPIN	Liu (unpublished)	1
LiuHuman_custom_hg19_1_62422_ARPIN	Liu (unpublished)	1
LiuHuman_custom_hg19_1_62424_ARPIN	Liu (unpublished)	1
LiuHuman_custom_hg19_1_6252_NME1	Liu (unpublished)	1
LiuHuman_custom_hg19_1_62528_SLC26A4	Liu (unpublished)	1
LiuHuman_custom_hg19_1_62533_KCNK9	Liu (unpublished)	1
LiuHuman_custom_hg19_1_62534_KCNK9	Liu (unpublished)	1
LiuHuman_custom_hg19_1_6254_NME1	Liu (unpublished)	1
LiuHuman_custom_hg19_1_6255_NME1	Liu (unpublished)	1
LiuHuman_custom_hg19_1_6256_NME1	Liu (unpublished)	1
LiuHuman_custom_hg19_1_62566_SRPR	Liu (unpublished)	1
LiuHuman_custom_hg19_1_62567_SRPR	Liu (unpublished)	1
LiuHuman_custom_hg19_1_62715_ERICH6	Liu (unpublished)	1
LiuHuman_custom_hg19_1_6282_SNRK	Liu (unpublished)	1
LiuHuman_custom_hg19_1_6283_SNRK	Liu (unpublished)	1
LiuHuman_custom_hg19_1_62842_PTGER3	Liu (unpublished)	1
LiuHuman_custom_hg19_1_62843_PTGER3	Liu (unpublished)	1
LiuHuman_custom_hg19_1_62845_PTGER3	Liu (unpublished)	1
LiuHuman_custom_hg19_1_6286_SNRK	Liu (unpublished)	1
LiuHuman_custom_hg19_1_62861_RAET1L	Liu (unpublished)	1
LiuHuman_custom_hg19_1_62862_RAET1L	Liu (unpublished)	2
LiuHuman_custom_hg19_1_62864_RAET1L	Liu (unpublished)	1
LiuHuman_custom_hg19_1_62865_RAET1L	Liu (unpublished)	1
LiuHuman_custom_hg19_1_62995_FAM150B	Liu (unpublished)	1
LiuHuman_custom_hg19_1_63026_SYNJ2BP	Liu (unpublished)	1
LiuHuman_custom_hg19_1_63027_SYNJ2BP	Liu (unpublished)	1
LiuHuman_custom_hg19_1_63028_SYNJ2BP	Liu (unpublished)	1
LiuHuman_custom_hg19_1_63029_SYNJ2BP	Liu (unpublished)	1
LiuHuman_custom_hg19_1_63030_SYNJ2BP	Liu (unpublished)	1
LiuHuman_custom_hg19_1_63101_KATNAL2	Liu (unpublished)	1
LiuHuman_custom_hg19_1_63119_NALCN	Liu (unpublished)	1
LiuHuman_custom_hg19_1_63142_SLC24A5	Liu (unpublished)	1
LiuHuman_custom_hg19_1_63144_SLC24A5	Liu (unpublished)	1
LiuHuman_custom_hg19_1_63145_SLC24A5	Liu (unpublished)	1
LiuHuman_custom_hg19_1_63216_KCNE2	Liu (unpublished)	1
LiuHuman_custom_hg19_1_63217_KCNE2	Liu (unpublished)	1
LiuHuman_custom_hg19_1_63218_KCNE2	Liu (unpublished)	1
LiuHuman_custom_hg19_1_63219_KCNE2	Liu (unpublished)	1
LiuHuman_custom_hg19_1_63220_KCNE2	Liu (unpublished)	1
LiuHuman_custom_hg19_1_63320_TMEM17	Liu (unpublished)	1
LiuHuman_custom_hg19_1_63396_C1QTNF3	Liu (unpublished)	1
LiuHuman_custom_hg19_1_63397_C1QTNF3	Liu (unpublished)	1
LiuHuman_custom_hg19_1_63399_C1QTNF3	Liu (unpublished)	1
LiuHuman_custom_hg19_1_63400_C1QTNF3	Liu (unpublished)	1
LiuHuman_custom_hg19_1_63540_GPR152	Liu (unpublished)	1
LiuHuman_custom_hg19_1_63591_GOLGA8A	Liu (unpublished)	1
LiuHuman_custom_hg19_1_63592_GOLGA8A	Liu (unpublished)	1
LiuHuman_custom_hg19_1_63593_GOLGA8A	Liu (unpublished)	1
LiuHuman_custom_hg19_1_63594_GOLGA8A	Liu (unpublished)	1
LiuHuman_custom_hg19_1_63595_GOLGA8A	Liu (unpublished)	1
LiuHuman_custom_hg19_1_63651_FBP2	Liu (unpublished)	1
LiuHuman_custom_hg19_1_63655_FBP2	Liu (unpublished)	1
LiuHuman_custom_hg19_1_63799_FAHD2B	Liu (unpublished)	1
LiuHuman_custom_hg19_1_63800_FAHD2B	Liu (unpublished)	1
LiuHuman_custom_hg19_1_63906_HYDIN	Liu (unpublished)	1
LiuHuman_custom_hg19_1_63907_HYDIN	Liu (unpublished)	1
LiuHuman_custom_hg19_1_63910_HYDIN	Liu (unpublished)	1
LiuHuman_custom_hg19_1_63950_KHDRBS3	Liu (unpublished)	1
LiuHuman_custom_hg19_1_64247_TMEM220	Liu (unpublished)	1
LiuHuman_custom_hg19_1_64256_IFNA4	Liu (unpublished)	1
LiuHuman_custom_hg19_1_64257_IFNA4	Liu (unpublished)	3
LiuHuman_custom_hg19_1_64258_IFNA4	Liu (unpublished)	3
LiuHuman_custom_hg19_1_64259_IFNA4	Liu (unpublished)	4
LiuHuman_custom_hg19_1_64260_IFNA4	Liu (unpublished)	3
LiuHuman_custom_hg19_1_64263_PLCD4	Liu (unpublished)	1
LiuHuman_custom_hg19_1_64279_SPDYA	Liu (unpublished)	1
LiuHuman_custom_hg19_1_64280_SPDYA	Liu (unpublished)	1
LiuHuman_custom_hg19_1_64289_DSG1	Liu (unpublished)	1
LiuHuman_custom_hg19_1_64342_RASGRF2	Liu (unpublished)	1
LiuHuman_custom_hg19_1_64361_PCDHA11	Liu (unpublished)	1
LiuHuman_custom_hg19_1_64362_PCDHA11	Liu (unpublished)	1
LiuHuman_custom_hg19_1_64363_PCDHA11	Liu (unpublished)	1
LiuHuman_custom_hg19_1_64364_PCDHA11	Liu (unpublished)	2
LiuHuman_custom_hg19_1_64365_PCDHA11	Liu (unpublished)	1
LiuHuman_custom_hg19_1_64416_GTF2IRD2B	Liu (unpublished)	1
LiuHuman_custom_hg19_1_64417_GTF2IRD2B	Liu (unpublished)	2
LiuHuman_custom_hg19_1_64418_GTF2IRD2B	Liu (unpublished)	2
LiuHuman_custom_hg19_1_64419_GTF2IRD2B	Liu (unpublished)	2
LiuHuman_custom_hg19_1_64420_GTF2IRD2B	Liu (unpublished)	1
LiuHuman_custom_hg19_1_64456_PCDHA12	Liu (unpublished)	1
LiuHuman_custom_hg19_1_64457_PCDHA12	Liu (unpublished)	14
LiuHuman_custom_hg19_1_64467_GSTA1	Liu (unpublished)	1
LiuHuman_custom_hg19_1_64469_GSTA1	Liu (unpublished)	1
LiuHuman_custom_hg19_1_64474_PCDHA3	Liu (unpublished)	8
LiuHuman_custom_hg19_1_64485_PCDHA4	Liu (unpublished)	2
LiuHuman_custom_hg19_1_64491_IFNA10	Liu (unpublished)	2
LiuHuman_custom_hg19_1_64493_IFNA10	Liu (unpublished)	3
LiuHuman_custom_hg19_1_64494_IFNA10	Liu (unpublished)	3
LiuHuman_custom_hg19_1_64495_IFNA10	Liu (unpublished)	4
LiuHuman_custom_hg19_1_64506_CNTN4	Liu (unpublished)	1
LiuHuman_custom_hg19_1_64508_CNTN4	Liu (unpublished)	1
LiuHuman_custom_hg19_1_64515_PCDHA2	Liu (unpublished)	1
LiuHuman_custom_hg19_1_64516_CUZD1	Liu (unpublished)	1
LiuHuman_custom_hg19_1_64517_CUZD1	Liu (unpublished)	1
LiuHuman_custom_hg19_1_64518_CUZD1	Liu (unpublished)	1
LiuHuman_custom_hg19_1_64519_CUZD1	Liu (unpublished)	1
LiuHuman_custom_hg19_1_64520_CUZD1	Liu (unpublished)	1
LiuHuman_custom_hg19_1_64571_SERF1A	Liu (unpublished)	1
LiuHuman_custom_hg19_1_64572_SERF1A	Liu (unpublished)	1
LiuHuman_custom_hg19_1_64573_SERF1A	Liu (unpublished)	1
LiuHuman_custom_hg19_1_64574_SERF1A	Liu (unpublished)	1
LiuHuman_custom_hg19_1_64575_SERF1A	Liu (unpublished)	1
LiuHuman_custom_hg19_1_64596_SMN2	Liu (unpublished)	1
LiuHuman_custom_hg19_1_64597_SMN2	Liu (unpublished)	1
LiuHuman_custom_hg19_1_64598_SMN2	Liu (unpublished)	1
LiuHuman_custom_hg19_1_64599_SMN2	Liu (unpublished)	1
LiuHuman_custom_hg19_1_64600_SMN2	Liu (unpublished)	1
LiuHuman_custom_hg19_1_64651_FAM86B1	Liu (unpublished)	4
LiuHuman_custom_hg19_1_64652_FAM86B1	Liu (unpublished)	2
LiuHuman_custom_hg19_1_64653_FAM86B1	Liu (unpublished)	1
LiuHuman_custom_hg19_1_64654_FAM86B1	Liu (unpublished)	2
LiuHuman_custom_hg19_1_64655_FAM86B1	Liu (unpublished)	1
LiuHuman_custom_hg19_1_64699_PCDHA5	Liu (unpublished)	1
LiuHuman_custom_hg19_1_647_EIF3C	Liu (unpublished)	1
LiuHuman_custom_hg19_1_64700_PCDHA5	Liu (unpublished)	2
LiuHuman_custom_hg19_1_64741_BLOC1S5	Liu (unpublished)	2
LiuHuman_custom_hg19_1_64742_BLOC1S5	Liu (unpublished)	1
LiuHuman_custom_hg19_1_64743_BLOC1S5	Liu (unpublished)	1
LiuHuman_custom_hg19_1_64744_BLOC1S5	Liu (unpublished)	2
LiuHuman_custom_hg19_1_64745_BLOC1S5	Liu (unpublished)	2
LiuHuman_custom_hg19_1_648_EIF3C	Liu (unpublished)	1
LiuHuman_custom_hg19_1_64806_PCDHA7	Liu (unpublished)	1
LiuHuman_custom_hg19_1_64807_PCDHA7	Liu (unpublished)	1
LiuHuman_custom_hg19_1_64843_PCDHA9	Liu (unpublished)	1
LiuHuman_custom_hg19_1_64896_FNTB	Liu (unpublished)	1
LiuHuman_custom_hg19_1_64897_FNTB	Liu (unpublished)	1
LiuHuman_custom_hg19_1_64898_FNTB	Liu (unpublished)	1
LiuHuman_custom_hg19_1_64899_FNTB	Liu (unpublished)	1
LiuHuman_custom_hg19_1_649_EIF3C	Liu (unpublished)	1
LiuHuman_custom_hg19_1_64900_FNTB	Liu (unpublished)	1
LiuHuman_custom_hg19_1_64972_MTFR1L	Liu (unpublished)	1
LiuHuman_custom_hg19_1_650_EIF3C	Liu (unpublished)	1
LiuHuman_custom_hg19_1_651_EIF3C	Liu (unpublished)	1
LiuHuman_custom_hg19_1_65176_CDKAL1	Liu (unpublished)	1
LiuHuman_custom_hg19_1_65208_FUT4	Liu (unpublished)	1
LiuHuman_custom_hg19_1_65211_NPIPA1	Liu (unpublished)	8
LiuHuman_custom_hg19_1_65212_NPIPA1	Liu (unpublished)	1
LiuHuman_custom_hg19_1_65213_NPIPA1	Liu (unpublished)	7
LiuHuman_custom_hg19_1_65214_NPIPA1	Liu (unpublished)	7
LiuHuman_custom_hg19_1_65215_NPIPA1	Liu (unpublished)	9
LiuHuman_custom_hg19_1_65286_DCANP1	Liu (unpublished)	1
LiuHuman_custom_hg19_1_65287_DCANP1	Liu (unpublished)	1
LiuHuman_custom_hg19_1_65288_DCANP1	Liu (unpublished)	1
LiuHuman_custom_hg19_1_65289_DCANP1	Liu (unpublished)	1
LiuHuman_custom_hg19_1_65290_DCANP1	Liu (unpublished)	1
LiuHuman_custom_hg19_1_65371_TCEAL3	Liu (unpublished)	1
LiuHuman_custom_hg19_1_65374_TCEAL3	Liu (unpublished)	1
LiuHuman_custom_hg19_1_65375_TCEAL3	Liu (unpublished)	1
LiuHuman_custom_hg19_1_65402_CATSPER2	Liu (unpublished)	1
LiuHuman_custom_hg19_1_65403_CATSPER2	Liu (unpublished)	1
LiuHuman_custom_hg19_1_65404_CATSPER2	Liu (unpublished)	1
LiuHuman_custom_hg19_1_65449_CCDC169	Liu (unpublished)	1
LiuHuman_custom_hg19_1_65450_CCDC169	Liu (unpublished)	1
LiuHuman_custom_hg19_1_65459_FAM184B	Liu (unpublished)	1
LiuHuman_custom_hg19_1_65510_KCNIP4	Liu (unpublished)	1
LiuHuman_custom_hg19_1_65545_FAM209A	Liu (unpublished)	1
LiuHuman_custom_hg19_1_65548_GYPE	Liu (unpublished)	2
LiuHuman_custom_hg19_1_65571_TMEM56	Liu (unpublished)	1
LiuHuman_custom_hg19_1_65572_TMEM56	Liu (unpublished)	1
LiuHuman_custom_hg19_1_65574_TMEM56	Liu (unpublished)	1
LiuHuman_custom_hg19_1_65575_TMEM56	Liu (unpublished)	1
LiuHuman_custom_hg19_1_65645_SGSM2	Liu (unpublished)	1
LiuHuman_custom_hg19_1_65846_CA5B	Liu (unpublished)	1
LiuHuman_custom_hg19_1_65847_CA5B	Liu (unpublished)	1
LiuHuman_custom_hg19_1_65848_CA5B	Liu (unpublished)	1
LiuHuman_custom_hg19_1_65849_CA5B	Liu (unpublished)	1
LiuHuman_custom_hg19_1_65850_CA5B	Liu (unpublished)	1
LiuHuman_custom_hg19_1_65868_CFHR1	Liu (unpublished)	1
LiuHuman_custom_hg19_1_65986_COLCA2	Liu (unpublished)	1
LiuHuman_custom_hg19_1_66156_PMCH	Liu (unpublished)	1
LiuHuman_custom_hg19_1_66158_PMCH	Liu (unpublished)	1
LiuHuman_custom_hg19_1_66169_PXN	Liu (unpublished)	1
LiuHuman_custom_hg19_1_6617_ZFHX3	Liu (unpublished)	1
LiuHuman_custom_hg19_1_66181_PXT1	Liu (unpublished)	1
LiuHuman_custom_hg19_1_66212_FAM209B	Liu (unpublished)	1
LiuHuman_custom_hg19_1_6622_PAK6	Liu (unpublished)	1
LiuHuman_custom_hg19_1_6623_PAK6	Liu (unpublished)	1
LiuHuman_custom_hg19_1_6624_PAK6	Liu (unpublished)	1
LiuHuman_custom_hg19_1_6625_PAK6	Liu (unpublished)	1
LiuHuman_custom_hg19_1_6626_PAK6	Liu (unpublished)	1
LiuHuman_custom_hg19_1_66324_TMEM26	Liu (unpublished)	1
LiuHuman_custom_hg19_1_66332_ARHGEF17	Liu (unpublished)	1
LiuHuman_custom_hg19_1_66396_TBC1D3F	Liu (unpublished)	3
LiuHuman_custom_hg19_1_66397_TBC1D3F	Liu (unpublished)	10
LiuHuman_custom_hg19_1_66399_TBC1D3F	Liu (unpublished)	3
LiuHuman_custom_hg19_1_66400_TBC1D3F	Liu (unpublished)	11
LiuHuman_custom_hg19_1_66542_CD101	Liu (unpublished)	1
LiuHuman_custom_hg19_1_66543_CD101	Liu (unpublished)	1
LiuHuman_custom_hg19_1_6657_USP3	Liu (unpublished)	1
LiuHuman_custom_hg19_1_6659_USP3	Liu (unpublished)	1
LiuHuman_custom_hg19_1_66951_CRHR1	Liu (unpublished)	1
LiuHuman_custom_hg19_1_66952_CRHR1	Liu (unpublished)	1
LiuHuman_custom_hg19_1_66953_CRHR1	Liu (unpublished)	1
LiuHuman_custom_hg19_1_66954_CRHR1	Liu (unpublished)	1
LiuHuman_custom_hg19_1_66955_CRHR1	Liu (unpublished)	1
LiuHuman_custom_hg19_1_6702_NT5C2	Liu (unpublished)	1
LiuHuman_custom_hg19_1_67046_AP1S2	Liu (unpublished)	1
LiuHuman_custom_hg19_1_67049_AP1S2	Liu (unpublished)	1
LiuHuman_custom_hg19_1_67091_CDR1	Liu (unpublished)	1
LiuHuman_custom_hg19_1_67092_CDR1	Liu (unpublished)	1
LiuHuman_custom_hg19_1_67093_CDR1	Liu (unpublished)	1
LiuHuman_custom_hg19_1_67094_CDR1	Liu (unpublished)	1
LiuHuman_custom_hg19_1_67095_CDR1	Liu (unpublished)	2
LiuHuman_custom_hg19_1_67218_KIR2DL3	Liu (unpublished)	1
LiuHuman_custom_hg19_1_67228_KIR3DL1	Liu (unpublished)	1
LiuHuman_custom_hg19_1_6729_CEMIP	Liu (unpublished)	1
LiuHuman_custom_hg19_1_6732_CDK3	Liu (unpublished)	1
LiuHuman_custom_hg19_1_6733_CDK3	Liu (unpublished)	1
LiuHuman_custom_hg19_1_6734_CDK3	Liu (unpublished)	1
LiuHuman_custom_hg19_1_6735_CDK3	Liu (unpublished)	1
LiuHuman_custom_hg19_1_6736_CDK3	Liu (unpublished)	1
LiuHuman_custom_hg19_1_6738_MMP9	Liu (unpublished)	1
LiuHuman_custom_hg19_1_67437_TRMT13	Liu (unpublished)	1
LiuHuman_custom_hg19_1_6750_HIST1H4E	Liu (unpublished)	1
LiuHuman_custom_hg19_1_6760_PHKG2	Liu (unpublished)	1
LiuHuman_custom_hg19_1_67696_TCEAL6	Liu (unpublished)	1
LiuHuman_custom_hg19_1_67706_SDCBP2	Liu (unpublished)	1
LiuHuman_custom_hg19_1_67707_SDCBP2	Liu (unpublished)	1
LiuHuman_custom_hg19_1_67708_SDCBP2	Liu (unpublished)	1
LiuHuman_custom_hg19_1_67709_SDCBP2	Liu (unpublished)	1
LiuHuman_custom_hg19_1_67710_SDCBP2	Liu (unpublished)	1
LiuHuman_custom_hg19_1_67769_MRFAP1L1	Liu (unpublished)	1
LiuHuman_custom_hg19_1_67822_TMEM132D	Liu (unpublished)	1
LiuHuman_custom_hg19_1_67839_SIGLEC10	Liu (unpublished)	1
LiuHuman_custom_hg19_1_67849_ARIH2OS	Liu (unpublished)	1
LiuHuman_custom_hg19_1_67851_ADIPOQ	Liu (unpublished)	1
LiuHuman_custom_hg19_1_67852_ADIPOQ	Liu (unpublished)	1
LiuHuman_custom_hg19_1_67854_ADIPOQ	Liu (unpublished)	1
LiuHuman_custom_hg19_1_67855_ADIPOQ	Liu (unpublished)	1
LiuHuman_custom_hg19_1_67918_PAPLN	Liu (unpublished)	1
LiuHuman_custom_hg19_1_67946_MSMP	Liu (unpublished)	1
LiuHuman_custom_hg19_1_67947_MSMP	Liu (unpublished)	1
LiuHuman_custom_hg19_1_67948_MSMP	Liu (unpublished)	1
LiuHuman_custom_hg19_1_67949_MSMP	Liu (unpublished)	1
LiuHuman_custom_hg19_1_67950_MSMP	Liu (unpublished)	1
LiuHuman_custom_hg19_1_68012_ATP5L2	Liu (unpublished)	1
LiuHuman_custom_hg19_1_68014_ATP5L2	Liu (unpublished)	4
LiuHuman_custom_hg19_1_68036_S100A3	Liu (unpublished)	1
LiuHuman_custom_hg19_1_68040_S100A3	Liu (unpublished)	1
LiuHuman_custom_hg19_1_68046_ZACN	Liu (unpublished)	1
LiuHuman_custom_hg19_1_68049_ZACN	Liu (unpublished)	1
LiuHuman_custom_hg19_1_68097_DEXI	Liu (unpublished)	2
LiuHuman_custom_hg19_1_68112_VTI1B	Liu (unpublished)	1
LiuHuman_custom_hg19_1_68181_NNAT	Liu (unpublished)	1
LiuHuman_custom_hg19_1_68182_NNAT	Liu (unpublished)	1
LiuHuman_custom_hg19_1_68185_NNAT	Liu (unpublished)	1
LiuHuman_custom_hg19_1_68195_ATP5L	Liu (unpublished)	2
LiuHuman_custom_hg19_1_68241_SLFNL1	Liu (unpublished)	1
LiuHuman_custom_hg19_1_68242_SLFNL1	Liu (unpublished)	1
LiuHuman_custom_hg19_1_68243_SLFNL1	Liu (unpublished)	1
LiuHuman_custom_hg19_1_68245_SLFNL1	Liu (unpublished)	1
LiuHuman_custom_hg19_1_68546_AZI2	Liu (unpublished)	1
LiuHuman_custom_hg19_1_68548_AZI2	Liu (unpublished)	1
LiuHuman_custom_hg19_1_68550_AZI2	Liu (unpublished)	1
LiuHuman_custom_hg19_1_68670_HTR3E	Liu (unpublished)	1
LiuHuman_custom_hg19_1_68751_BGLAP	Liu (unpublished)	1
LiuHuman_custom_hg19_1_68752_BGLAP	Liu (unpublished)	1
LiuHuman_custom_hg19_1_68753_BGLAP	Liu (unpublished)	1
LiuHuman_custom_hg19_1_68755_BGLAP	Liu (unpublished)	1
LiuHuman_custom_hg19_1_68916_GTF2H2C	Liu (unpublished)	2
LiuHuman_custom_hg19_1_68917_GTF2H2C	Liu (unpublished)	2
LiuHuman_custom_hg19_1_68918_GTF2H2C	Liu (unpublished)	1
LiuHuman_custom_hg19_1_68919_GTF2H2C	Liu (unpublished)	2
LiuHuman_custom_hg19_1_68920_GTF2H2C	Liu (unpublished)	1
LiuHuman_custom_hg19_1_68960_GRIN3B	Liu (unpublished)	1
LiuHuman_custom_hg19_1_68991_CIDEB	Liu (unpublished)	1
LiuHuman_custom_hg19_1_68992_CIDEB	Liu (unpublished)	1
LiuHuman_custom_hg19_1_68993_CIDEB	Liu (unpublished)	1
LiuHuman_custom_hg19_1_68994_CIDEB	Liu (unpublished)	1
LiuHuman_custom_hg19_1_68995_CIDEB	Liu (unpublished)	1
LiuHuman_custom_hg19_1_69006_ITFG1	Liu (unpublished)	1
LiuHuman_custom_hg19_1_69126_TAGLN	Liu (unpublished)	1
LiuHuman_custom_hg19_1_69136_F11	Liu (unpublished)	1
LiuHuman_custom_hg19_1_69182_SPATA32	Liu (unpublished)	1
LiuHuman_custom_hg19_1_69191_MTSS1	Liu (unpublished)	1
LiuHuman_custom_hg19_1_6922_40790	Liu (unpublished)	1
LiuHuman_custom_hg19_1_6923_40790	Liu (unpublished)	1
LiuHuman_custom_hg19_1_69231_ASB3	Liu (unpublished)	1
LiuHuman_custom_hg19_1_69232_ASB3	Liu (unpublished)	1
LiuHuman_custom_hg19_1_69233_ASB3	Liu (unpublished)	1
LiuHuman_custom_hg19_1_69234_ASB3	Liu (unpublished)	1
LiuHuman_custom_hg19_1_69235_ASB3	Liu (unpublished)	1
LiuHuman_custom_hg19_1_6924_40790	Liu (unpublished)	1
LiuHuman_custom_hg19_1_6925_40790	Liu (unpublished)	1
LiuHuman_custom_hg19_1_6926_40790	Liu (unpublished)	1
LiuHuman_custom_hg19_1_69327_AAMDC	Liu (unpublished)	1
LiuHuman_custom_hg19_1_69402_C1RL	Liu (unpublished)	1
LiuHuman_custom_hg19_1_69482_BTG3	Liu (unpublished)	1
LiuHuman_custom_hg19_1_69483_BTG3	Liu (unpublished)	1
LiuHuman_custom_hg19_1_6957_MYOCD	Liu (unpublished)	1
LiuHuman_custom_hg19_1_697_GRPEL2	Liu (unpublished)	1
LiuHuman_custom_hg19_1_69716_CCL4	Liu (unpublished)	1
LiuHuman_custom_hg19_1_69717_CCL4	Liu (unpublished)	1
LiuHuman_custom_hg19_1_69718_CCL4	Liu (unpublished)	1
LiuHuman_custom_hg19_1_69728_RNF103	Liu (unpublished)	1
LiuHuman_custom_hg19_1_69747_PACSIN2	Liu (unpublished)	1
LiuHuman_custom_hg19_1_69983_BEX2	Liu (unpublished)	1
LiuHuman_custom_hg19_1_69986_BHLHB9	Liu (unpublished)	1
LiuHuman_custom_hg19_1_69987_BHLHB9	Liu (unpublished)	1
LiuHuman_custom_hg19_1_69988_BHLHB9	Liu (unpublished)	1
LiuHuman_custom_hg19_1_69989_BHLHB9	Liu (unpublished)	1
LiuHuman_custom_hg19_1_69990_BHLHB9	Liu (unpublished)	1
LiuHuman_custom_hg19_1_700_GRPEL2	Liu (unpublished)	1
LiuHuman_custom_hg19_1_70019_FAM127A	Liu (unpublished)	2
LiuHuman_custom_hg19_1_70028_IQSEC3	Liu (unpublished)	1
LiuHuman_custom_hg19_1_70084_TCEAL5	Liu (unpublished)	1
LiuHuman_custom_hg19_1_70133_TMEM31	Liu (unpublished)	1
LiuHuman_custom_hg19_1_70257_AP3S2	Liu (unpublished)	1
LiuHuman_custom_hg19_1_70260_AP3S2	Liu (unpublished)	1
LiuHuman_custom_hg19_1_70403_PELI3	Liu (unpublished)	1
LiuHuman_custom_hg19_1_70406_TMED7	Liu (unpublished)	1
LiuHuman_custom_hg19_1_70407_TMED7	Liu (unpublished)	1
LiuHuman_custom_hg19_1_70408_TMED7	Liu (unpublished)	1
LiuHuman_custom_hg19_1_70409_TMED7	Liu (unpublished)	1
LiuHuman_custom_hg19_1_70410_TMED7	Liu (unpublished)	1
LiuHuman_custom_hg19_1_70422_UBE2D4	Liu (unpublished)	1
LiuHuman_custom_hg19_1_70427_GDPD3	Liu (unpublished)	1
LiuHuman_custom_hg19_1_70461_MRAP	Liu (unpublished)	1
LiuHuman_custom_hg19_1_70462_MRAP	Liu (unpublished)	1
LiuHuman_custom_hg19_1_70463_MRAP	Liu (unpublished)	1
LiuHuman_custom_hg19_1_70464_MRAP	Liu (unpublished)	1
LiuHuman_custom_hg19_1_70465_MRAP	Liu (unpublished)	1
LiuHuman_custom_hg19_1_70483_UBXN7	Liu (unpublished)	1
LiuHuman_custom_hg19_1_70541_BCAP29	Liu (unpublished)	1
LiuHuman_custom_hg19_1_70542_BCAP29	Liu (unpublished)	1
LiuHuman_custom_hg19_1_70543_BCAP29	Liu (unpublished)	1
LiuHuman_custom_hg19_1_70544_BCAP29	Liu (unpublished)	1
LiuHuman_custom_hg19_1_70545_BCAP29	Liu (unpublished)	1
LiuHuman_custom_hg19_1_70567_COX11	Liu (unpublished)	1
LiuHuman_custom_hg19_1_70570_COX11	Liu (unpublished)	1
LiuHuman_custom_hg19_1_70576_HYI	Liu (unpublished)	1
LiuHuman_custom_hg19_1_70577_HYI	Liu (unpublished)	1
LiuHuman_custom_hg19_1_70578_HYI	Liu (unpublished)	1
LiuHuman_custom_hg19_1_70579_HYI	Liu (unpublished)	1
LiuHuman_custom_hg19_1_70580_HYI	Liu (unpublished)	1
LiuHuman_custom_hg19_1_70592_NCF1	Liu (unpublished)	2
LiuHuman_custom_hg19_1_70593_NCF1	Liu (unpublished)	1
LiuHuman_custom_hg19_1_70595_NCF1	Liu (unpublished)	1
LiuHuman_custom_hg19_1_70716_RABL2B	Liu (unpublished)	1
LiuHuman_custom_hg19_1_70719_RABL2B	Liu (unpublished)	1
LiuHuman_custom_hg19_1_70720_RABL2B	Liu (unpublished)	1
LiuHuman_custom_hg19_1_70823_MCUR1	Liu (unpublished)	1
LiuHuman_custom_hg19_1_70928_TNFAIP8	Liu (unpublished)	1
LiuHuman_custom_hg19_1_70929_TNFAIP8	Liu (unpublished)	1
LiuHuman_custom_hg19_1_71002_TBC1D22B	Liu (unpublished)	2
LiuHuman_custom_hg19_1_71016_KIAA0408	Liu (unpublished)	1
LiuHuman_custom_hg19_1_71017_KIAA0408	Liu (unpublished)	1
LiuHuman_custom_hg19_1_71018_KIAA0408	Liu (unpublished)	1
LiuHuman_custom_hg19_1_71019_KIAA0408	Liu (unpublished)	1
LiuHuman_custom_hg19_1_71020_KIAA0408	Liu (unpublished)	1
LiuHuman_custom_hg19_1_71071_MBLAC2	Liu (unpublished)	1
LiuHuman_custom_hg19_1_71073_MBLAC2	Liu (unpublished)	1
LiuHuman_custom_hg19_1_71075_MBLAC2	Liu (unpublished)	1
LiuHuman_custom_hg19_1_71089_FMNL1	Liu (unpublished)	1
LiuHuman_custom_hg19_1_71237_DCST1	Liu (unpublished)	1
LiuHuman_custom_hg19_1_71238_DCST1	Liu (unpublished)	1
LiuHuman_custom_hg19_1_71277_MPPE1	Liu (unpublished)	1
LiuHuman_custom_hg19_1_71278_MPPE1	Liu (unpublished)	1
LiuHuman_custom_hg19_1_71416_SLC38A6	Liu (unpublished)	1
LiuHuman_custom_hg19_1_71417_SLC38A6	Liu (unpublished)	1
LiuHuman_custom_hg19_1_71420_SLC38A6	Liu (unpublished)	1
LiuHuman_custom_hg19_1_71491_RGPD1	Liu (unpublished)	1
LiuHuman_custom_hg19_1_71492_RGPD1	Liu (unpublished)	1
LiuHuman_custom_hg19_1_71493_RGPD1	Liu (unpublished)	1
LiuHuman_custom_hg19_1_71494_RGPD1	Liu (unpublished)	1
LiuHuman_custom_hg19_1_71495_RGPD1	Liu (unpublished)	1
LiuHuman_custom_hg19_1_7150_SCMH1	Liu (unpublished)	1
LiuHuman_custom_hg19_1_71632_CHURC1	Liu (unpublished)	1
LiuHuman_custom_hg19_1_71633_CHURC1	Liu (unpublished)	1
LiuHuman_custom_hg19_1_71635_CHURC1	Liu (unpublished)	1
LiuHuman_custom_hg19_1_71636_KCNRG	Liu (unpublished)	1
LiuHuman_custom_hg19_1_71637_KCNRG	Liu (unpublished)	1
LiuHuman_custom_hg19_1_71638_KCNRG	Liu (unpublished)	1
LiuHuman_custom_hg19_1_71639_KCNRG	Liu (unpublished)	1
LiuHuman_custom_hg19_1_71640_KCNRG	Liu (unpublished)	1
LiuHuman_custom_hg19_1_71676_LIPT2	Liu (unpublished)	1
LiuHuman_custom_hg19_1_71680_LIPT2	Liu (unpublished)	1
LiuHuman_custom_hg19_1_71731_GALK2	Liu (unpublished)	1
LiuHuman_custom_hg19_1_71733_GALK2	Liu (unpublished)	1
LiuHuman_custom_hg19_1_71776_MYO18A	Liu (unpublished)	1
LiuHuman_custom_hg19_1_71791_FNDC8	Liu (unpublished)	1
LiuHuman_custom_hg19_1_71792_FNDC8	Liu (unpublished)	1
LiuHuman_custom_hg19_1_71793_FNDC8	Liu (unpublished)	1
LiuHuman_custom_hg19_1_71862_COX8C	Liu (unpublished)	1
LiuHuman_custom_hg19_1_71863_COX8C	Liu (unpublished)	1
LiuHuman_custom_hg19_1_71901_GRASP	Liu (unpublished)	1
LiuHuman_custom_hg19_1_71957_KCTD21	Liu (unpublished)	1
LiuHuman_custom_hg19_1_71960_KCTD21	Liu (unpublished)	1
LiuHuman_custom_hg19_1_71968_RDH14	Liu (unpublished)	1
LiuHuman_custom_hg19_1_71970_RDH14	Liu (unpublished)	1
LiuHuman_custom_hg19_1_72031_STARD5	Liu (unpublished)	1
LiuHuman_custom_hg19_1_72035_STARD5	Liu (unpublished)	1
LiuHuman_custom_hg19_1_72041_PIGY	Liu (unpublished)	1
LiuHuman_custom_hg19_1_72042_PIGY	Liu (unpublished)	1
LiuHuman_custom_hg19_1_72043_PIGY	Liu (unpublished)	1
LiuHuman_custom_hg19_1_72044_PIGY	Liu (unpublished)	1
LiuHuman_custom_hg19_1_72045_PIGY	Liu (unpublished)	1
LiuHuman_custom_hg19_1_72053_ARL4A	Liu (unpublished)	2
LiuHuman_custom_hg19_1_72054_ARL4A	Liu (unpublished)	1
LiuHuman_custom_hg19_1_72055_ARL4A	Liu (unpublished)	1
LiuHuman_custom_hg19_1_72129_RGPD3	Liu (unpublished)	1
LiuHuman_custom_hg19_1_72130_RGPD3	Liu (unpublished)	1
LiuHuman_custom_hg19_1_72131_POMZP3	Liu (unpublished)	2
LiuHuman_custom_hg19_1_72134_POMZP3	Liu (unpublished)	1
LiuHuman_custom_hg19_1_72135_POMZP3	Liu (unpublished)	1
LiuHuman_custom_hg19_1_72231_KCNIP2	Liu (unpublished)	1
LiuHuman_custom_hg19_1_72294_IQCH	Liu (unpublished)	1
LiuHuman_custom_hg19_1_72311_DNAJC25	Liu (unpublished)	1
LiuHuman_custom_hg19_1_72315_DNAJC25	Liu (unpublished)	1
LiuHuman_custom_hg19_1_72331_LURAP1	Liu (unpublished)	1
LiuHuman_custom_hg19_1_72332_LURAP1	Liu (unpublished)	1
LiuHuman_custom_hg19_1_72333_LURAP1	Liu (unpublished)	1
LiuHuman_custom_hg19_1_72334_LURAP1	Liu (unpublished)	1
LiuHuman_custom_hg19_1_72335_LURAP1	Liu (unpublished)	1
LiuHuman_custom_hg19_1_7240_RNF213	Liu (unpublished)	1
LiuHuman_custom_hg19_1_72463_LRRC48	Liu (unpublished)	1
LiuHuman_custom_hg19_1_7247_HIST1H2BN	Liu (unpublished)	2
LiuHuman_custom_hg19_1_7248_HIST1H2BN	Liu (unpublished)	12
LiuHuman_custom_hg19_1_7250_HIST1H2BN	Liu (unpublished)	9
LiuHuman_custom_hg19_1_72540_MFHAS1	Liu (unpublished)	1
LiuHuman_custom_hg19_1_72621_INPP5B	Liu (unpublished)	1
LiuHuman_custom_hg19_1_7272_CSNK1E	Liu (unpublished)	1
LiuHuman_custom_hg19_1_7273_CSNK1E	Liu (unpublished)	1
LiuHuman_custom_hg19_1_7274_CSNK1E	Liu (unpublished)	1
LiuHuman_custom_hg19_1_7275_CSNK1E	Liu (unpublished)	1
LiuHuman_custom_hg19_1_7276_CSNK1E	Liu (unpublished)	1
LiuHuman_custom_hg19_1_72877_CORT	Liu (unpublished)	1
LiuHuman_custom_hg19_1_72878_CORT	Liu (unpublished)	1
LiuHuman_custom_hg19_1_72879_CORT	Liu (unpublished)	1
LiuHuman_custom_hg19_1_72880_CORT	Liu (unpublished)	1
LiuHuman_custom_hg19_1_72932_ACTR3C	Liu (unpublished)	1
LiuHuman_custom_hg19_1_72934_ACTR3C	Liu (unpublished)	1
LiuHuman_custom_hg19_1_72935_ACTR3C	Liu (unpublished)	1
LiuHuman_custom_hg19_1_73013_ENDOU	Liu (unpublished)	1
LiuHuman_custom_hg19_1_73015_ENDOU	Liu (unpublished)	1
LiuHuman_custom_hg19_1_73036_PRAP1	Liu (unpublished)	1
LiuHuman_custom_hg19_1_73037_PRAP1	Liu (unpublished)	1
LiuHuman_custom_hg19_1_73038_PRAP1	Liu (unpublished)	1
LiuHuman_custom_hg19_1_73039_PRAP1	Liu (unpublished)	1
LiuHuman_custom_hg19_1_73040_PRAP1	Liu (unpublished)	1
LiuHuman_custom_hg19_1_73097_SH3BP5	Liu (unpublished)	1
LiuHuman_custom_hg19_1_73098_SH3BP5	Liu (unpublished)	1
LiuHuman_custom_hg19_1_73122_CD52	Liu (unpublished)	1
LiuHuman_custom_hg19_1_73123_CD52	Liu (unpublished)	1
LiuHuman_custom_hg19_1_73142_RNFT1	Liu (unpublished)	1
LiuHuman_custom_hg19_1_73143_RNFT1	Liu (unpublished)	1
LiuHuman_custom_hg19_1_73145_RNFT1	Liu (unpublished)	1
LiuHuman_custom_hg19_1_73192_RFESD	Liu (unpublished)	1
LiuHuman_custom_hg19_1_73209_GAPDHS	Liu (unpublished)	1
LiuHuman_custom_hg19_1_73276_EFCAB14	Liu (unpublished)	1
LiuHuman_custom_hg19_1_73306_TICAM2	Liu (unpublished)	1
LiuHuman_custom_hg19_1_73307_TICAM2	Liu (unpublished)	1
LiuHuman_custom_hg19_1_73308_TICAM2	Liu (unpublished)	1
LiuHuman_custom_hg19_1_73309_TICAM2	Liu (unpublished)	1
LiuHuman_custom_hg19_1_73310_TICAM2	Liu (unpublished)	1
LiuHuman_custom_hg19_1_73381_SMAP1	Liu (unpublished)	1
LiuHuman_custom_hg19_1_73382_SMAP1	Liu (unpublished)	1
LiuHuman_custom_hg19_1_73411_PRKCDBP	Liu (unpublished)	1
LiuHuman_custom_hg19_1_73413_PRKCDBP	Liu (unpublished)	1
LiuHuman_custom_hg19_1_73415_PRKCDBP	Liu (unpublished)	1
LiuHuman_custom_hg19_1_73446_MMP23B	Liu (unpublished)	1
LiuHuman_custom_hg19_1_73561_KIF27	Liu (unpublished)	1
LiuHuman_custom_hg19_1_73796_SH3BGR	Liu (unpublished)	1
LiuHuman_custom_hg19_1_73797_SH3BGR	Liu (unpublished)	1
LiuHuman_custom_hg19_1_73798_SH3BGR	Liu (unpublished)	1
LiuHuman_custom_hg19_1_73799_SH3BGR	Liu (unpublished)	1
LiuHuman_custom_hg19_1_73800_SH3BGR	Liu (unpublished)	1
LiuHuman_custom_hg19_1_73831_TTC4	Liu (unpublished)	1
LiuHuman_custom_hg19_1_73832_TTC4	Liu (unpublished)	1
LiuHuman_custom_hg19_1_73833_TTC4	Liu (unpublished)	1
LiuHuman_custom_hg19_1_73834_TTC4	Liu (unpublished)	1
LiuHuman_custom_hg19_1_73835_TTC4	Liu (unpublished)	1
LiuHuman_custom_hg19_1_73861_DPH3P1	Liu (unpublished)	1
LiuHuman_custom_hg19_1_73957_ADAD2	Liu (unpublished)	1
LiuHuman_custom_hg19_1_73959_ADAD2	Liu (unpublished)	1
LiuHuman_custom_hg19_1_73977_MT1X	Liu (unpublished)	8
LiuHuman_custom_hg19_1_73981_ADH1A	Liu (unpublished)	1
LiuHuman_custom_hg19_1_73999_UPK1A	Liu (unpublished)	1
LiuHuman_custom_hg19_1_74007_MT1E	Liu (unpublished)	8
LiuHuman_custom_hg19_1_74068_HIST2H3C	Liu (unpublished)	4
LiuHuman_custom_hg19_1_74069_HIST2H3C	Liu (unpublished)	1
LiuHuman_custom_hg19_1_74070_HIST2H3C	Liu (unpublished)	1
LiuHuman_custom_hg19_1_74071_HIST2H3C	Liu (unpublished)	1
LiuHuman_custom_hg19_1_74072_HIST2H3C	Liu (unpublished)	1
LiuHuman_custom_hg19_1_74086_SFTPA1	Liu (unpublished)	1
LiuHuman_custom_hg19_1_74316_AFAP1	Liu (unpublished)	1
LiuHuman_custom_hg19_1_74317_AFAP1	Liu (unpublished)	1
LiuHuman_custom_hg19_1_74342_EHBP1	Liu (unpublished)	1
LiuHuman_custom_hg19_1_74419_RTBDN	Liu (unpublished)	1
LiuHuman_custom_hg19_1_74459_ARHGEF35	Liu (unpublished)	2
LiuHuman_custom_hg19_1_74460_ARHGEF35	Liu (unpublished)	1
LiuHuman_custom_hg19_1_74518_AHCYL2	Liu (unpublished)	1
LiuHuman_custom_hg19_1_74532_RGL4	Liu (unpublished)	1
LiuHuman_custom_hg19_1_74593_HIST2H3D	Liu (unpublished)	4
LiuHuman_custom_hg19_1_74594_HIST2H3D	Liu (unpublished)	1
LiuHuman_custom_hg19_1_74595_HIST2H3D	Liu (unpublished)	4
LiuHuman_custom_hg19_1_74596_HIST2H3D	Liu (unpublished)	2
LiuHuman_custom_hg19_1_74597_HIST2H3D	Liu (unpublished)	3
LiuHuman_custom_hg19_1_74624_TP53TG5	Liu (unpublished)	1
LiuHuman_custom_hg19_1_74625_TP53TG5	Liu (unpublished)	1
LiuHuman_custom_hg19_1_74626_TP53TG5	Liu (unpublished)	1
LiuHuman_custom_hg19_1_74627_TP53TG5	Liu (unpublished)	1
LiuHuman_custom_hg19_1_74629_PHOSPHO1	Liu (unpublished)	1
LiuHuman_custom_hg19_1_74632_PHOSPHO1	Liu (unpublished)	1
LiuHuman_custom_hg19_1_74633_GNG10	Liu (unpublished)	2
LiuHuman_custom_hg19_1_74634_GNG10	Liu (unpublished)	3
LiuHuman_custom_hg19_1_74636_GNG10	Liu (unpublished)	2
LiuHuman_custom_hg19_1_7464_FAP	Liu (unpublished)	1
LiuHuman_custom_hg19_1_74693_LRRC32	Liu (unpublished)	1
LiuHuman_custom_hg19_1_74728_SMIM11	Liu (unpublished)	1
LiuHuman_custom_hg19_1_74729_SMIM11	Liu (unpublished)	1
LiuHuman_custom_hg19_1_74730_SMIM11	Liu (unpublished)	1
LiuHuman_custom_hg19_1_74731_SMIM11	Liu (unpublished)	1
LiuHuman_custom_hg19_1_74732_SMIM11	Liu (unpublished)	1
LiuHuman_custom_hg19_1_74818_PHLDB2	Liu (unpublished)	1
LiuHuman_custom_hg19_1_74843_LCN6	Liu (unpublished)	1
LiuHuman_custom_hg19_1_74847_LCN6	Liu (unpublished)	1
LiuHuman_custom_hg19_1_7487_ILK	Liu (unpublished)	1
LiuHuman_custom_hg19_1_7489_ILK	Liu (unpublished)	1
LiuHuman_custom_hg19_1_7490_ILK	Liu (unpublished)	1
LiuHuman_custom_hg19_1_7491_ILK	Liu (unpublished)	1
LiuHuman_custom_hg19_1_74913_RWDD3	Liu (unpublished)	1
LiuHuman_custom_hg19_1_74916_RWDD3	Liu (unpublished)	1
LiuHuman_custom_hg19_1_74917_RWDD3	Liu (unpublished)	1
LiuHuman_custom_hg19_1_74943_MT1M	Liu (unpublished)	4
LiuHuman_custom_hg19_1_74945_MT1M	Liu (unpublished)	3
LiuHuman_custom_hg19_1_74947_MT1M	Liu (unpublished)	8
LiuHuman_custom_hg19_1_7495_PCNA	Liu (unpublished)	1
LiuHuman_custom_hg19_1_74973_MAP1LC3B2	Liu (unpublished)	1
LiuHuman_custom_hg19_1_74975_MAP1LC3B2	Liu (unpublished)	1
LiuHuman_custom_hg19_1_74977_MAP1LC3B2	Liu (unpublished)	1
LiuHuman_custom_hg19_1_74983_GJA9	Liu (unpublished)	1
LiuHuman_custom_hg19_1_74984_GJA9	Liu (unpublished)	1
LiuHuman_custom_hg19_1_74985_GJA9	Liu (unpublished)	1
LiuHuman_custom_hg19_1_74986_GJA9	Liu (unpublished)	1
LiuHuman_custom_hg19_1_74987_GJA9	Liu (unpublished)	1
LiuHuman_custom_hg19_1_75006_SEMA6A	Liu (unpublished)	1
LiuHuman_custom_hg19_1_75089_LCP2	Liu (unpublished)	1
LiuHuman_custom_hg19_1_75203_THEM5	Liu (unpublished)	1
LiuHuman_custom_hg19_1_75208_SLC31A2	Liu (unpublished)	1
LiuHuman_custom_hg19_1_75209_SLC31A2	Liu (unpublished)	1
LiuHuman_custom_hg19_1_75211_SLC31A2	Liu (unpublished)	1
LiuHuman_custom_hg19_1_75212_SLC31A2	Liu (unpublished)	1
LiuHuman_custom_hg19_1_75220_LRRC37A	Liu (unpublished)	1
LiuHuman_custom_hg19_1_75221_LRRC37A	Liu (unpublished)	1
LiuHuman_custom_hg19_1_75377_AQP6	Liu (unpublished)	1
LiuHuman_custom_hg19_1_75390_B3GALT4	Liu (unpublished)	1
LiuHuman_custom_hg19_1_75419_LILRB3	Liu (unpublished)	1
LiuHuman_custom_hg19_1_75420_LILRB3	Liu (unpublished)	1
LiuHuman_custom_hg19_1_75421_LILRB3	Liu (unpublished)	1
LiuHuman_custom_hg19_1_75461_FPGT	Liu (unpublished)	1
LiuHuman_custom_hg19_1_75462_FPGT	Liu (unpublished)	1
LiuHuman_custom_hg19_1_75563_CDRT4	Liu (unpublished)	1
LiuHuman_custom_hg19_1_75564_CDRT4	Liu (unpublished)	1
LiuHuman_custom_hg19_1_75565_CDRT4	Liu (unpublished)	1
LiuHuman_custom_hg19_1_75566_CDRT4	Liu (unpublished)	1
LiuHuman_custom_hg19_1_75567_CDRT4	Liu (unpublished)	1
LiuHuman_custom_hg19_1_7557_VRK2	Liu (unpublished)	1
LiuHuman_custom_hg19_1_7558_VRK2	Liu (unpublished)	1
LiuHuman_custom_hg19_1_75611_GATS	Liu (unpublished)	1
LiuHuman_custom_hg19_1_75612_GATS	Liu (unpublished)	2
LiuHuman_custom_hg19_1_75668_STON1	Liu (unpublished)	1
LiuHuman_custom_hg19_1_75669_STON1	Liu (unpublished)	1
LiuHuman_custom_hg19_1_75670_STON1	Liu (unpublished)	1
LiuHuman_custom_hg19_1_75671_STON1	Liu (unpublished)	1
LiuHuman_custom_hg19_1_75672_STON1	Liu (unpublished)	1
LiuHuman_custom_hg19_1_75685_VSIG8	Liu (unpublished)	1
LiuHuman_custom_hg19_1_75686_VSIG8	Liu (unpublished)	2
LiuHuman_custom_hg19_1_75687_VSIG8	Liu (unpublished)	1
LiuHuman_custom_hg19_1_75693_CD302	Liu (unpublished)	1
LiuHuman_custom_hg19_1_75694_CD302	Liu (unpublished)	1
LiuHuman_custom_hg19_1_75695_CD302	Liu (unpublished)	1
LiuHuman_custom_hg19_1_75696_CD302	Liu (unpublished)	1
LiuHuman_custom_hg19_1_75697_CD302	Liu (unpublished)	1
LiuHuman_custom_hg19_1_75807_TM6SF1	Liu (unpublished)	1
LiuHuman_custom_hg19_1_75829_KHDC1	Liu (unpublished)	1
LiuHuman_custom_hg19_1_75832_KHDC1	Liu (unpublished)	1
LiuHuman_custom_hg19_1_75878_GCSAM	Liu (unpublished)	1
LiuHuman_custom_hg19_1_75881_GCSAM	Liu (unpublished)	1
LiuHuman_custom_hg19_1_75882_GCSAM	Liu (unpublished)	1
LiuHuman_custom_hg19_1_75908_STBD1	Liu (unpublished)	1
LiuHuman_custom_hg19_1_75909_STBD1	Liu (unpublished)	1
LiuHuman_custom_hg19_1_75910_STBD1	Liu (unpublished)	1
LiuHuman_custom_hg19_1_75911_STBD1	Liu (unpublished)	1
LiuHuman_custom_hg19_1_76018_MT1H	Liu (unpublished)	1
LiuHuman_custom_hg19_1_76043_NKAIN4	Liu (unpublished)	1
LiuHuman_custom_hg19_1_76093_TCP10L	Liu (unpublished)	1
LiuHuman_custom_hg19_1_76096_TCP10L	Liu (unpublished)	1
LiuHuman_custom_hg19_1_76097_TCP10L	Liu (unpublished)	1
LiuHuman_custom_hg19_1_76168_TRIM34	Liu (unpublished)	1
LiuHuman_custom_hg19_1_76169_TRIM34	Liu (unpublished)	1
LiuHuman_custom_hg19_1_76170_TRIM34	Liu (unpublished)	1
LiuHuman_custom_hg19_1_76171_TRIM34	Liu (unpublished)	1
LiuHuman_custom_hg19_1_76172_TRIM34	Liu (unpublished)	1
LiuHuman_custom_hg19_1_76228_SLC5A10	Liu (unpublished)	1
LiuHuman_custom_hg19_1_76263_TBCEL	Liu (unpublished)	1
LiuHuman_custom_hg19_1_76264_TBCEL	Liu (unpublished)	1
LiuHuman_custom_hg19_1_76265_TBCEL	Liu (unpublished)	1
LiuHuman_custom_hg19_1_76266_TBCEL	Liu (unpublished)	1
LiuHuman_custom_hg19_1_7683_H3F3B	Liu (unpublished)	1
LiuHuman_custom_hg19_1_76872_DPYSL3	Liu (unpublished)	1
LiuHuman_custom_hg19_1_76969_PDZK1	Liu (unpublished)	1
LiuHuman_custom_hg19_1_76984_SLC13A4	Liu (unpublished)	1
LiuHuman_custom_hg19_1_76993_LY75	Liu (unpublished)	1
LiuHuman_custom_hg19_1_76994_LY75	Liu (unpublished)	1
LiuHuman_custom_hg19_1_76995_LY75	Liu (unpublished)	1
LiuHuman_custom_hg19_1_76996_LY75	Liu (unpublished)	1
LiuHuman_custom_hg19_1_76997_LY75	Liu (unpublished)	1
LiuHuman_custom_hg19_1_77038_GIMAP5	Liu (unpublished)	1
LiuHuman_custom_hg19_1_77039_GIMAP5	Liu (unpublished)	1
LiuHuman_custom_hg19_1_77040_GIMAP5	Liu (unpublished)	1
LiuHuman_custom_hg19_1_77041_GIMAP5	Liu (unpublished)	1
LiuHuman_custom_hg19_1_77042_GIMAP5	Liu (unpublished)	1
LiuHuman_custom_hg19_1_77072_LPHN1	Liu (unpublished)	1
LiuHuman_custom_hg19_1_7711_HIST3H3	Liu (unpublished)	4
LiuHuman_custom_hg19_1_77119_PLET1	Liu (unpublished)	1
LiuHuman_custom_hg19_1_77121_PLET1	Liu (unpublished)	1
LiuHuman_custom_hg19_1_77143_C1QTNF9B	Liu (unpublished)	1
LiuHuman_custom_hg19_1_77144_C1QTNF9B	Liu (unpublished)	1
LiuHuman_custom_hg19_1_77145_C1QTNF9B	Liu (unpublished)	2
LiuHuman_custom_hg19_1_77147_C1QTNF9B	Liu (unpublished)	1
LiuHuman_custom_hg19_1_7715_OBSCN	Liu (unpublished)	1
LiuHuman_custom_hg19_1_77200_PRR18	Liu (unpublished)	1
LiuHuman_custom_hg19_1_77214_OXT	Liu (unpublished)	1
LiuHuman_custom_hg19_1_77253_PCDHGA3	Liu (unpublished)	21
LiuHuman_custom_hg19_1_77255_PCDHGA3	Liu (unpublished)	1
LiuHuman_custom_hg19_1_77288_SCIMP	Liu (unpublished)	1
LiuHuman_custom_hg19_1_77289_SCIMP	Liu (unpublished)	1
LiuHuman_custom_hg19_1_77303_SH3RF3	Liu (unpublished)	1
LiuHuman_custom_hg19_1_77427_SCRG1	Liu (unpublished)	1
LiuHuman_custom_hg19_1_77428_PDZRN3	Liu (unpublished)	1
LiuHuman_custom_hg19_1_77496_GBP2	Liu (unpublished)	1
LiuHuman_custom_hg19_1_77549_40611	Liu (unpublished)	1
LiuHuman_custom_hg19_1_77572_GALNT16	Liu (unpublished)	1
LiuHuman_custom_hg19_1_77614_TRAPPC3L	Liu (unpublished)	1
LiuHuman_custom_hg19_1_7762_RSBN1L	Liu (unpublished)	1
LiuHuman_custom_hg19_1_7763_RSBN1L	Liu (unpublished)	1
LiuHuman_custom_hg19_1_77638_TVP23B	Liu (unpublished)	2
LiuHuman_custom_hg19_1_77639_TVP23B	Liu (unpublished)	2
LiuHuman_custom_hg19_1_7764_RSBN1L	Liu (unpublished)	1
LiuHuman_custom_hg19_1_77642_TVP23B	Liu (unpublished)	1
LiuHuman_custom_hg19_1_7765_RSBN1L	Liu (unpublished)	1
LiuHuman_custom_hg19_1_7767_LEF1	Liu (unpublished)	1
LiuHuman_custom_hg19_1_7768_LEF1	Liu (unpublished)	1
LiuHuman_custom_hg19_1_77683_LRRC69	Liu (unpublished)	1
LiuHuman_custom_hg19_1_77686_LRRC69	Liu (unpublished)	1
LiuHuman_custom_hg19_1_77721_RAET1G	Liu (unpublished)	1
LiuHuman_custom_hg19_1_77722_RAET1G	Liu (unpublished)	1
LiuHuman_custom_hg19_1_77734_ILDR2	Liu (unpublished)	1
LiuHuman_custom_hg19_1_77736_ILDR2	Liu (unpublished)	1
LiuHuman_custom_hg19_1_77743_BAGE2	Liu (unpublished)	2
LiuHuman_custom_hg19_1_77744_BAGE2	Liu (unpublished)	2
LiuHuman_custom_hg19_1_77745_BAGE2	Liu (unpublished)	1
LiuHuman_custom_hg19_1_77746_BAGE2	Liu (unpublished)	2
LiuHuman_custom_hg19_1_77862_ASAH2B	Liu (unpublished)	1
LiuHuman_custom_hg19_1_77863_ASAH2B	Liu (unpublished)	1
LiuHuman_custom_hg19_1_77864_ASAH2B	Liu (unpublished)	1
LiuHuman_custom_hg19_1_77865_ASAH2B	Liu (unpublished)	1
LiuHuman_custom_hg19_1_77866_ASAH2B	Liu (unpublished)	1
LiuHuman_custom_hg19_1_77923_LIN7A	Liu (unpublished)	1
LiuHuman_custom_hg19_1_77961_GPR133	Liu (unpublished)	1
LiuHuman_custom_hg19_1_78055_PDE5A	Liu (unpublished)	1
LiuHuman_custom_hg19_1_78142_C1QTNF9	Liu (unpublished)	1
LiuHuman_custom_hg19_1_78143_C1QTNF9	Liu (unpublished)	1
LiuHuman_custom_hg19_1_78144_C1QTNF9	Liu (unpublished)	2
LiuHuman_custom_hg19_1_78182_HEPN1	Liu (unpublished)	1
LiuHuman_custom_hg19_1_78183_HEPN1	Liu (unpublished)	1
LiuHuman_custom_hg19_1_78184_HEPN1	Liu (unpublished)	1
LiuHuman_custom_hg19_1_78185_HEPN1	Liu (unpublished)	1
LiuHuman_custom_hg19_1_78186_HEPN1	Liu (unpublished)	1
LiuHuman_custom_hg19_1_78233_DNAH17	Liu (unpublished)	1
LiuHuman_custom_hg19_1_78247_SGMS2	Liu (unpublished)	1
LiuHuman_custom_hg19_1_78251_SGMS2	Liu (unpublished)	1
LiuHuman_custom_hg19_1_78287_EML5	Liu (unpublished)	1
LiuHuman_custom_hg19_1_78289_EML5	Liu (unpublished)	1
LiuHuman_custom_hg19_1_78377_OXCT2	Liu (unpublished)	1
LiuHuman_custom_hg19_1_78380_OXCT2	Liu (unpublished)	1
LiuHuman_custom_hg19_1_78528_NTN1	Liu (unpublished)	1
LiuHuman_custom_hg19_1_78599_MMP20	Liu (unpublished)	1
LiuHuman_custom_hg19_1_78848_PCDHGB2	Liu (unpublished)	1
LiuHuman_custom_hg19_1_78902_CGB7	Liu (unpublished)	5
LiuHuman_custom_hg19_1_78903_CGB7	Liu (unpublished)	5
LiuHuman_custom_hg19_1_78904_CGB7	Liu (unpublished)	5
LiuHuman_custom_hg19_1_78905_CGB7	Liu (unpublished)	5
LiuHuman_custom_hg19_1_78906_CGB7	Liu (unpublished)	2
LiuHuman_custom_hg19_1_78917_AQP7	Liu (unpublished)	2
LiuHuman_custom_hg19_1_78927_LGALS7	Liu (unpublished)	1
LiuHuman_custom_hg19_1_78928_LGALS7	Liu (unpublished)	1
LiuHuman_custom_hg19_1_78929_LGALS7	Liu (unpublished)	1
LiuHuman_custom_hg19_1_78930_LGALS7	Liu (unpublished)	1
LiuHuman_custom_hg19_1_78931_LGALS7	Liu (unpublished)	1
LiuHuman_custom_hg19_1_78940_PCDHGA9	Liu (unpublished)	1
LiuHuman_custom_hg19_1_79012_GIMAP1	Liu (unpublished)	1
LiuHuman_custom_hg19_1_79013_GIMAP1	Liu (unpublished)	1
LiuHuman_custom_hg19_1_79016_GIMAP1	Liu (unpublished)	1
LiuHuman_custom_hg19_1_79037_PCDHGA5	Liu (unpublished)	1
LiuHuman_custom_hg19_1_79086_CLIC5	Liu (unpublished)	1
LiuHuman_custom_hg19_1_79242_FFAR3	Liu (unpublished)	1
LiuHuman_custom_hg19_1_79243_FFAR3	Liu (unpublished)	1
LiuHuman_custom_hg19_1_79244_FFAR3	Liu (unpublished)	1
LiuHuman_custom_hg19_1_79282_TBC1D29	Liu (unpublished)	1
LiuHuman_custom_hg19_1_79342_TMEFF1	Liu (unpublished)	1
LiuHuman_custom_hg19_1_79343_TMEFF1	Liu (unpublished)	1
LiuHuman_custom_hg19_1_79344_TMEFF1	Liu (unpublished)	1
LiuHuman_custom_hg19_1_79345_TMEFF1	Liu (unpublished)	1
LiuHuman_custom_hg19_1_79346_TMEFF1	Liu (unpublished)	1
LiuHuman_custom_hg19_1_79523_SCHIP1	Liu (unpublished)	1
LiuHuman_custom_hg19_1_79525_SCHIP1	Liu (unpublished)	1
LiuHuman_custom_hg19_1_79526_SCHIP1	Liu (unpublished)	1
LiuHuman_custom_hg19_1_79563_PCDHGB4	Liu (unpublished)	2
LiuHuman_custom_hg19_1_79573_GPR27	Liu (unpublished)	1
LiuHuman_custom_hg19_1_79575_GPR27	Liu (unpublished)	1
LiuHuman_custom_hg19_1_79602_TRHDE	Liu (unpublished)	1
LiuHuman_custom_hg19_1_79603_TRHDE	Liu (unpublished)	1
LiuHuman_custom_hg19_1_79640_TREML1	Liu (unpublished)	1
LiuHuman_custom_hg19_1_79679_TRIM61	Liu (unpublished)	2
LiuHuman_custom_hg19_1_79681_TRIM61	Liu (unpublished)	2
LiuHuman_custom_hg19_1_79708_FER1L6	Liu (unpublished)	1
LiuHuman_custom_hg19_1_79711_FER1L6	Liu (unpublished)	1
LiuHuman_custom_hg19_1_79752_SAA4	Liu (unpublished)	1
LiuHuman_custom_hg19_1_79753_SAA4	Liu (unpublished)	1
LiuHuman_custom_hg19_1_79754_SAA4	Liu (unpublished)	1
LiuHuman_custom_hg19_1_79755_SAA4	Liu (unpublished)	1
LiuHuman_custom_hg19_1_79756_SAA4	Liu (unpublished)	1
LiuHuman_custom_hg19_1_79793_ACOT1	Liu (unpublished)	1
LiuHuman_custom_hg19_1_79796_ACOT1	Liu (unpublished)	1
LiuHuman_custom_hg19_1_79837_KRTAP5-8	Liu (unpublished)	2
LiuHuman_custom_hg19_1_79839_KRTAP5-8	Liu (unpublished)	1
LiuHuman_custom_hg19_1_79841_KRTAP5-8	Liu (unpublished)	2
LiuHuman_custom_hg19_1_79857_KRTAP5-7	Liu (unpublished)	3
LiuHuman_custom_hg19_1_79858_KRTAP5-7	Liu (unpublished)	5
LiuHuman_custom_hg19_1_79943_CADM3	Liu (unpublished)	1
LiuHuman_custom_hg19_1_79946_CADM3	Liu (unpublished)	1
LiuHuman_custom_hg19_1_79948_TPRG1	Liu (unpublished)	1
LiuHuman_custom_hg19_1_79951_TPRG1	Liu (unpublished)	1
LiuHuman_custom_hg19_1_80069_XCL1	Liu (unpublished)	1
LiuHuman_custom_hg19_1_80071_XCL1	Liu (unpublished)	1
LiuHuman_custom_hg19_1_80082_RFPL1	Liu (unpublished)	1
LiuHuman_custom_hg19_1_80083_RFPL1	Liu (unpublished)	1
LiuHuman_custom_hg19_1_80084_RFPL1	Liu (unpublished)	1
LiuHuman_custom_hg19_1_80085_RFPL1	Liu (unpublished)	1
LiuHuman_custom_hg19_1_80086_RFPL1	Liu (unpublished)	1
LiuHuman_custom_hg19_1_80113_ARHGEF4	Liu (unpublished)	1
LiuHuman_custom_hg19_1_80115_ARHGEF4	Liu (unpublished)	1
LiuHuman_custom_hg19_1_80167_ARHGEF33	Liu (unpublished)	1
LiuHuman_custom_hg19_1_80171_ARHGEF33	Liu (unpublished)	1
LiuHuman_custom_hg19_1_80179_KRTAP5-10	Liu (unpublished)	3
LiuHuman_custom_hg19_1_8022_MIF	Liu (unpublished)	1
LiuHuman_custom_hg19_1_8023_MIF	Liu (unpublished)	1
LiuHuman_custom_hg19_1_80238_TMEM213	Liu (unpublished)	1
LiuHuman_custom_hg19_1_8024_MIF	Liu (unpublished)	1
LiuHuman_custom_hg19_1_80240_TMEM213	Liu (unpublished)	1
LiuHuman_custom_hg19_1_80241_TMEM213	Liu (unpublished)	1
LiuHuman_custom_hg19_1_8025_MIF	Liu (unpublished)	1
LiuHuman_custom_hg19_1_8026_MIF	Liu (unpublished)	1
LiuHuman_custom_hg19_1_80370_CRMP1	Liu (unpublished)	1
LiuHuman_custom_hg19_1_80371_CRMP1	Liu (unpublished)	1
LiuHuman_custom_hg19_1_80392_MROH7	Liu (unpublished)	1
LiuHuman_custom_hg19_1_80393_MROH7	Liu (unpublished)	1
LiuHuman_custom_hg19_1_80394_MROH7	Liu (unpublished)	1
LiuHuman_custom_hg19_1_80395_MROH7	Liu (unpublished)	1
LiuHuman_custom_hg19_1_80396_MROH7	Liu (unpublished)	1
LiuHuman_custom_hg19_1_80408_RABL2A	Liu (unpublished)	1
LiuHuman_custom_hg19_1_80409_RABL2A	Liu (unpublished)	1
LiuHuman_custom_hg19_1_80410_RABL2A	Liu (unpublished)	1
LiuHuman_custom_hg19_1_80411_RABL2A	Liu (unpublished)	1
LiuHuman_custom_hg19_1_80455_SPESP1	Liu (unpublished)	1
LiuHuman_custom_hg19_1_80467_ANKRD55	Liu (unpublished)	1
LiuHuman_custom_hg19_1_80542_RFPL3	Liu (unpublished)	1
LiuHuman_custom_hg19_1_80543_RFPL3	Liu (unpublished)	1
LiuHuman_custom_hg19_1_80544_RFPL3	Liu (unpublished)	1
LiuHuman_custom_hg19_1_80546_RFPL3	Liu (unpublished)	1
LiuHuman_custom_hg19_1_80549_SCGB2B2	Liu (unpublished)	1
LiuHuman_custom_hg19_1_8058_ZNF695	Liu (unpublished)	1
LiuHuman_custom_hg19_1_80597_GBP7	Liu (unpublished)	1
LiuHuman_custom_hg19_1_8060_ZNF695	Liu (unpublished)	1
LiuHuman_custom_hg19_1_80606_SPDYE1	Liu (unpublished)	1
LiuHuman_custom_hg19_1_80658_CCDC144NL	Liu (unpublished)	3
LiuHuman_custom_hg19_1_80659_CCDC144NL	Liu (unpublished)	1
LiuHuman_custom_hg19_1_80660_CCDC144NL	Liu (unpublished)	3
LiuHuman_custom_hg19_1_80710_KLRC4	Liu (unpublished)	1
LiuHuman_custom_hg19_1_80711_KLRC4	Liu (unpublished)	1
LiuHuman_custom_hg19_1_80719_CLEC12B	Liu (unpublished)	1
LiuHuman_custom_hg19_1_80797_ARL5C	Liu (unpublished)	1
LiuHuman_custom_hg19_1_80799_ARL5C	Liu (unpublished)	1
LiuHuman_custom_hg19_1_80806_KLRB1	Liu (unpublished)	1
LiuHuman_custom_hg19_1_80828_CC2D2B	Liu (unpublished)	1
LiuHuman_custom_hg19_1_8083_FAM198B	Liu (unpublished)	1
LiuHuman_custom_hg19_1_80838_XCL2	Liu (unpublished)	1
LiuHuman_custom_hg19_1_80839_XCL2	Liu (unpublished)	1
LiuHuman_custom_hg19_1_80840_XCL2	Liu (unpublished)	1
LiuHuman_custom_hg19_1_8085_FAM198B	Liu (unpublished)	1
LiuHuman_custom_hg19_1_81042_HBG2	Liu (unpublished)	1
LiuHuman_custom_hg19_1_81043_HBG2	Liu (unpublished)	1
LiuHuman_custom_hg19_1_81044_HBG2	Liu (unpublished)	1
LiuHuman_custom_hg19_1_81045_HBG2	Liu (unpublished)	1
LiuHuman_custom_hg19_1_81064_AKR1C1	Liu (unpublished)	1
LiuHuman_custom_hg19_1_81065_AKR1C1	Liu (unpublished)	1
LiuHuman_custom_hg19_1_81104_B3GALT1	Liu (unpublished)	1
LiuHuman_custom_hg19_1_81106_B3GALT1	Liu (unpublished)	1
LiuHuman_custom_hg19_1_81118_SLC35F4	Liu (unpublished)	1
LiuHuman_custom_hg19_1_81120_SLC35F4	Liu (unpublished)	1
LiuHuman_custom_hg19_1_81127_WFDC10B	Liu (unpublished)	1
LiuHuman_custom_hg19_1_81130_WFDC10B	Liu (unpublished)	1
LiuHuman_custom_hg19_1_81218_LPPR5	Liu (unpublished)	1
LiuHuman_custom_hg19_1_81237_CLEC18C	Liu (unpublished)	1
LiuHuman_custom_hg19_1_81240_CLEC18C	Liu (unpublished)	1
LiuHuman_custom_hg19_1_81241_CLEC18C	Liu (unpublished)	1
LiuHuman_custom_hg19_1_81252_CLCA4	Liu (unpublished)	1
LiuHuman_custom_hg19_1_81318_CLEC18A	Liu (unpublished)	2
LiuHuman_custom_hg19_1_81320_CLEC18A	Liu (unpublished)	1
LiuHuman_custom_hg19_1_81321_CLEC18A	Liu (unpublished)	1
LiuHuman_custom_hg19_1_81342_OCM	Liu (unpublished)	1
LiuHuman_custom_hg19_1_81537_CLEC18B	Liu (unpublished)	2
LiuHuman_custom_hg19_1_81538_CLEC18B	Liu (unpublished)	1
LiuHuman_custom_hg19_1_81539_CLEC18B	Liu (unpublished)	2
LiuHuman_custom_hg19_1_81540_CLEC18B	Liu (unpublished)	2
LiuHuman_custom_hg19_1_81579_UGT2A1	Liu (unpublished)	1
LiuHuman_custom_hg19_1_81592_KCNH7	Liu (unpublished)	1
LiuHuman_custom_hg19_1_81643_KLHL1	Liu (unpublished)	1
LiuHuman_custom_hg19_1_81644_KLHL1	Liu (unpublished)	1
LiuHuman_custom_hg19_1_81645_KLHL1	Liu (unpublished)	1
LiuHuman_custom_hg19_1_81694_ZNF492	Liu (unpublished)	1
LiuHuman_custom_hg19_1_81695_ZNF492	Liu (unpublished)	1
LiuHuman_custom_hg19_1_81696_ZNF492	Liu (unpublished)	1
LiuHuman_custom_hg19_1_81709_TEKT4	Liu (unpublished)	1
LiuHuman_custom_hg19_1_81717_TPSB2	Liu (unpublished)	1
LiuHuman_custom_hg19_1_81718_TPSB2	Liu (unpublished)	1
LiuHuman_custom_hg19_1_81719_TPSB2	Liu (unpublished)	1
LiuHuman_custom_hg19_1_81720_TPSB2	Liu (unpublished)	1
LiuHuman_custom_hg19_1_81721_TPSB2	Liu (unpublished)	1
LiuHuman_custom_hg19_1_81777_KLRC3	Liu (unpublished)	1
LiuHuman_custom_hg19_1_81778_KLRC3	Liu (unpublished)	1
LiuHuman_custom_hg19_1_81779_KLRC3	Liu (unpublished)	1
LiuHuman_custom_hg19_1_81780_KLRC3	Liu (unpublished)	1
LiuHuman_custom_hg19_1_81802_RFPL4A	Liu (unpublished)	1
LiuHuman_custom_hg19_1_81804_RFPL4A	Liu (unpublished)	1
LiuHuman_custom_hg19_1_81805_RFPL4A	Liu (unpublished)	1
LiuHuman_custom_hg19_1_81806_RFPL4A	Liu (unpublished)	1
LiuHuman_custom_hg19_1_81812_TPSAB1	Liu (unpublished)	1
LiuHuman_custom_hg19_1_81813_TPSAB1	Liu (unpublished)	1
LiuHuman_custom_hg19_1_81814_TPSAB1	Liu (unpublished)	1
LiuHuman_custom_hg19_1_81816_TPSAB1	Liu (unpublished)	1
LiuHuman_custom_hg19_1_81832_PGA3	Liu (unpublished)	2
LiuHuman_custom_hg19_1_81833_PGA3	Liu (unpublished)	1
LiuHuman_custom_hg19_1_81834_PGA3	Liu (unpublished)	1
LiuHuman_custom_hg19_1_81835_PGA3	Liu (unpublished)	1
LiuHuman_custom_hg19_1_81836_PGA3	Liu (unpublished)	2
LiuHuman_custom_hg19_1_81847_OR2A4	Liu (unpublished)	2
LiuHuman_custom_hg19_1_81848_OR2A4	Liu (unpublished)	1
LiuHuman_custom_hg19_1_81849_OR2A4	Liu (unpublished)	2
LiuHuman_custom_hg19_1_81850_OR2A4	Liu (unpublished)	1
LiuHuman_custom_hg19_1_81867_RIMBP3C	Liu (unpublished)	1
LiuHuman_custom_hg19_1_81868_RIMBP3C	Liu (unpublished)	1
LiuHuman_custom_hg19_1_81869_RIMBP3C	Liu (unpublished)	1
LiuHuman_custom_hg19_1_81870_RIMBP3C	Liu (unpublished)	1
LiuHuman_custom_hg19_1_81871_RIMBP3C	Liu (unpublished)	1
LiuHuman_custom_hg19_1_81877_SULT1A3	Liu (unpublished)	3
LiuHuman_custom_hg19_1_81878_SULT1A3	Liu (unpublished)	3
LiuHuman_custom_hg19_1_81879_SULT1A3	Liu (unpublished)	3
LiuHuman_custom_hg19_1_81880_SULT1A3	Liu (unpublished)	3
LiuHuman_custom_hg19_1_81881_SULT1A3	Liu (unpublished)	3
LiuHuman_custom_hg19_1_81892_TBC1D26	Liu (unpublished)	1
LiuHuman_custom_hg19_1_81893_TBC1D26	Liu (unpublished)	1
LiuHuman_custom_hg19_1_81894_TBC1D26	Liu (unpublished)	1
LiuHuman_custom_hg19_1_81895_TBC1D26	Liu (unpublished)	1
LiuHuman_custom_hg19_1_81896_TBC1D26	Liu (unpublished)	1
LiuHuman_custom_hg19_1_81902_AQP12B	Liu (unpublished)	1
LiuHuman_custom_hg19_1_81904_AQP12B	Liu (unpublished)	1
LiuHuman_custom_hg19_1_81906_AQP12B	Liu (unpublished)	1
LiuHuman_custom_hg19_1_81910_KLRC2	Liu (unpublished)	1
LiuHuman_custom_hg19_1_81912_ZNF98	Liu (unpublished)	1
LiuHuman_custom_hg19_1_81927_RSPH10B2	Liu (unpublished)	1
LiuHuman_custom_hg19_1_81928_RSPH10B2	Liu (unpublished)	1
LiuHuman_custom_hg19_1_81929_RSPH10B2	Liu (unpublished)	1
LiuHuman_custom_hg19_1_81930_RSPH10B2	Liu (unpublished)	1
LiuHuman_custom_hg19_1_81931_RSPH10B2	Liu (unpublished)	1
LiuHuman_custom_hg19_1_81983_GOLGA6B	Liu (unpublished)	1
LiuHuman_custom_hg19_1_81984_GOLGA6B	Liu (unpublished)	2
LiuHuman_custom_hg19_1_81985_GOLGA6B	Liu (unpublished)	1
LiuHuman_custom_hg19_1_81986_GOLGA6B	Liu (unpublished)	2
LiuHuman_custom_hg19_1_81993_FCGR2C	Liu (unpublished)	1
LiuHuman_custom_hg19_1_81994_FCGR2C	Liu (unpublished)	1
LiuHuman_custom_hg19_1_81995_FCGR2C	Liu (unpublished)	1
LiuHuman_custom_hg19_1_82007_GOLGA6A	Liu (unpublished)	2
LiuHuman_custom_hg19_1_82008_GOLGA6A	Liu (unpublished)	3
LiuHuman_custom_hg19_1_82010_GOLGA6A	Liu (unpublished)	1
LiuHuman_custom_hg19_1_82017_NUTM2F	Liu (unpublished)	1
LiuHuman_custom_hg19_1_82022_RASA4	Liu (unpublished)	1
LiuHuman_custom_hg19_1_82024_RASA4	Liu (unpublished)	1
LiuHuman_custom_hg19_1_82025_RASA4	Liu (unpublished)	1
LiuHuman_custom_hg19_1_82026_RASA4	Liu (unpublished)	1
LiuHuman_custom_hg19_1_82032_SYT15	Liu (unpublished)	1
LiuHuman_custom_hg19_1_82033_SYT15	Liu (unpublished)	1
LiuHuman_custom_hg19_1_82034_SYT15	Liu (unpublished)	1
LiuHuman_custom_hg19_1_82035_SYT15	Liu (unpublished)	1
LiuHuman_custom_hg19_1_82036_SYT15	Liu (unpublished)	1
LiuHuman_custom_hg19_1_82048_CBWD5	Liu (unpublished)	2
LiuHuman_custom_hg19_1_82051_CBWD5	Liu (unpublished)	2
LiuHuman_custom_hg19_1_82052_ANXA8	Liu (unpublished)	1
LiuHuman_custom_hg19_1_82053_ANXA8	Liu (unpublished)	1
LiuHuman_custom_hg19_1_82054_ANXA8	Liu (unpublished)	1
LiuHuman_custom_hg19_1_82055_ANXA8	Liu (unpublished)	1
LiuHuman_custom_hg19_1_82056_ANXA8	Liu (unpublished)	1
LiuHuman_custom_hg19_1_82082_CGB	Liu (unpublished)	5
LiuHuman_custom_hg19_1_82083_CGB	Liu (unpublished)	5
LiuHuman_custom_hg19_1_82084_CGB	Liu (unpublished)	5
LiuHuman_custom_hg19_1_82085_CGB	Liu (unpublished)	5
LiuHuman_custom_hg19_1_82086_CGB	Liu (unpublished)	5
LiuHuman_custom_hg19_1_82092_FAM86B2	Liu (unpublished)	1
LiuHuman_custom_hg19_1_82094_FAM86B2	Liu (unpublished)	3
LiuHuman_custom_hg19_1_82095_FAM86B2	Liu (unpublished)	1
LiuHuman_custom_hg19_1_82096_FAM86B2	Liu (unpublished)	2
LiuHuman_custom_hg19_1_82097_GRAPL	Liu (unpublished)	1
LiuHuman_custom_hg19_1_82098_GRAPL	Liu (unpublished)	1
LiuHuman_custom_hg19_1_82099_GRAPL	Liu (unpublished)	1
LiuHuman_custom_hg19_1_82100_GRAPL	Liu (unpublished)	1
LiuHuman_custom_hg19_1_82101_GRAPL	Liu (unpublished)	1
LiuHuman_custom_hg19_1_82117_OR2A7	Liu (unpublished)	2
LiuHuman_custom_hg19_1_82118_OR2A7	Liu (unpublished)	1
LiuHuman_custom_hg19_1_82120_OR2A7	Liu (unpublished)	2
LiuHuman_custom_hg19_1_82121_OR2A7	Liu (unpublished)	2
LiuHuman_custom_hg19_1_82124_AMY2A	Liu (unpublished)	1
LiuHuman_custom_hg19_1_82137_FAM153B	Liu (unpublished)	1
LiuHuman_custom_hg19_1_82138_FAM153B	Liu (unpublished)	1
LiuHuman_custom_hg19_1_82139_FAM153B	Liu (unpublished)	1
LiuHuman_custom_hg19_1_82140_FAM153B	Liu (unpublished)	1
LiuHuman_custom_hg19_1_82141_FAM153B	Liu (unpublished)	1
LiuHuman_custom_hg19_1_82142_ANXA8L1	Liu (unpublished)	1
LiuHuman_custom_hg19_1_82143_ANXA8L1	Liu (unpublished)	1
LiuHuman_custom_hg19_1_82145_ANXA8L1	Liu (unpublished)	1
LiuHuman_custom_hg19_1_82147_NOTCH2NL	Liu (unpublished)	5
LiuHuman_custom_hg19_1_82148_NOTCH2NL	Liu (unpublished)	3
LiuHuman_custom_hg19_1_82149_NOTCH2NL	Liu (unpublished)	3
LiuHuman_custom_hg19_1_82150_NOTCH2NL	Liu (unpublished)	5
LiuHuman_custom_hg19_1_82151_NOTCH2NL	Liu (unpublished)	4
LiuHuman_custom_hg19_1_82177_OR2A1	Liu (unpublished)	1
LiuHuman_custom_hg19_1_82178_OR2A1	Liu (unpublished)	1
LiuHuman_custom_hg19_1_82179_OR2A1	Liu (unpublished)	1
LiuHuman_custom_hg19_1_82180_OR2A1	Liu (unpublished)	1
LiuHuman_custom_hg19_1_82181_OR2A1	Liu (unpublished)	1
LiuHuman_custom_hg19_1_82193_NBPF14	Liu (unpublished)	1
LiuHuman_custom_hg19_1_82223_SLC9A3	Liu (unpublished)	1
LiuHuman_custom_hg19_1_82235_KRTAP1-1	Liu (unpublished)	1
LiuHuman_custom_hg19_1_82242_MTMR10	Liu (unpublished)	1
LiuHuman_custom_hg19_1_82246_MTMR10	Liu (unpublished)	1
LiuHuman_custom_hg19_1_82247_FAM153A	Liu (unpublished)	1
LiuHuman_custom_hg19_1_82250_FAM153A	Liu (unpublished)	1
LiuHuman_custom_hg19_1_82262_PPIAL4D	Liu (unpublished)	10
LiuHuman_custom_hg19_1_82263_PPIAL4D	Liu (unpublished)	7
LiuHuman_custom_hg19_1_82264_PPIAL4D	Liu (unpublished)	7
LiuHuman_custom_hg19_1_82265_PPIAL4D	Liu (unpublished)	2
LiuHuman_custom_hg19_1_82266_PPIAL4D	Liu (unpublished)	4
LiuHuman_custom_hg19_1_82267_PRH1	Liu (unpublished)	1
LiuHuman_custom_hg19_1_82268_PRH1	Liu (unpublished)	1
LiuHuman_custom_hg19_1_82269_PRH1	Liu (unpublished)	2
LiuHuman_custom_hg19_1_82270_PRH1	Liu (unpublished)	2
LiuHuman_custom_hg19_1_82271_PRH1	Liu (unpublished)	1
LiuHuman_custom_hg19_1_82273_NBPF10	Liu (unpublished)	1
LiuHuman_custom_hg19_1_82274_NBPF10	Liu (unpublished)	3
LiuHuman_custom_hg19_1_82275_NBPF10	Liu (unpublished)	2
LiuHuman_custom_hg19_1_82276_NBPF10	Liu (unpublished)	1
LiuHuman_custom_hg19_1_82277_PLGLB2	Liu (unpublished)	3
LiuHuman_custom_hg19_1_82278_PLGLB2	Liu (unpublished)	4
LiuHuman_custom_hg19_1_82279_PLGLB2	Liu (unpublished)	6
LiuHuman_custom_hg19_1_82280_PLGLB2	Liu (unpublished)	2
LiuHuman_custom_hg19_1_82281_PLGLB2	Liu (unpublished)	3
LiuHuman_custom_hg19_1_82307_POTEM	Liu (unpublished)	2
LiuHuman_custom_hg19_1_82308_POTEM	Liu (unpublished)	2
LiuHuman_custom_hg19_1_82309_POTEM	Liu (unpublished)	2
LiuHuman_custom_hg19_1_82310_POTEM	Liu (unpublished)	4
LiuHuman_custom_hg19_1_82311_POTEM	Liu (unpublished)	2
LiuHuman_custom_hg19_1_82312_ANKRD20A4	Liu (unpublished)	3
LiuHuman_custom_hg19_1_82313_ANKRD20A4	Liu (unpublished)	1
LiuHuman_custom_hg19_1_82314_ANKRD20A4	Liu (unpublished)	3
LiuHuman_custom_hg19_1_82315_ANKRD20A4	Liu (unpublished)	4
LiuHuman_custom_hg19_1_82316_ANKRD20A4	Liu (unpublished)	1
LiuHuman_custom_hg19_1_82318_CTRB2	Liu (unpublished)	1
LiuHuman_custom_hg19_1_82319_CTRB2	Liu (unpublished)	1
LiuHuman_custom_hg19_1_82320_CTRB2	Liu (unpublished)	1
LiuHuman_custom_hg19_1_82321_CTRB2	Liu (unpublished)	1
LiuHuman_custom_hg19_1_82327_ANKRD20A3	Liu (unpublished)	2
LiuHuman_custom_hg19_1_82328_ANKRD20A3	Liu (unpublished)	3
LiuHuman_custom_hg19_1_82329_ANKRD20A3	Liu (unpublished)	3
LiuHuman_custom_hg19_1_82330_ANKRD20A3	Liu (unpublished)	3
LiuHuman_custom_hg19_1_82331_ANKRD20A3	Liu (unpublished)	2
LiuHuman_custom_hg19_1_82342_CCL15	Liu (unpublished)	1
LiuHuman_custom_hg19_1_82343_CCL15	Liu (unpublished)	1
LiuHuman_custom_hg19_1_82344_CCL15	Liu (unpublished)	1
LiuHuman_custom_hg19_1_82345_CCL15	Liu (unpublished)	1
LiuHuman_custom_hg19_1_82346_CCL15	Liu (unpublished)	1
LiuHuman_custom_hg19_1_82367_CCL14	Liu (unpublished)	1
LiuHuman_custom_hg19_1_82368_CCL14	Liu (unpublished)	1
LiuHuman_custom_hg19_1_82369_CCL14	Liu (unpublished)	1
LiuHuman_custom_hg19_1_82370_CCL14	Liu (unpublished)	1
LiuHuman_custom_hg19_1_82371_CCL14	Liu (unpublished)	1
LiuHuman_custom_hg19_1_82377_OR4F29	Liu (unpublished)	3
LiuHuman_custom_hg19_1_82378_OR4F29	Liu (unpublished)	6
LiuHuman_custom_hg19_1_82379_OR4F29	Liu (unpublished)	3
LiuHuman_custom_hg19_1_82380_OR4F29	Liu (unpublished)	4
LiuHuman_custom_hg19_1_82381_OR4F29	Liu (unpublished)	2
LiuHuman_custom_hg19_1_82392_ARL17B	Liu (unpublished)	1
LiuHuman_custom_hg19_1_82393_ARL17B	Liu (unpublished)	1
LiuHuman_custom_hg19_1_82394_ARL17B	Liu (unpublished)	1
LiuHuman_custom_hg19_1_82395_ARL17B	Liu (unpublished)	1
LiuHuman_custom_hg19_1_82396_ARL17B	Liu (unpublished)	1
LiuHuman_custom_hg19_1_82408_CCL3L3	Liu (unpublished)	1
LiuHuman_custom_hg19_1_82410_CCL3L3	Liu (unpublished)	1
LiuHuman_custom_hg19_1_82411_CCL3L3	Liu (unpublished)	1
LiuHuman_custom_hg19_1_82433_ATP6V1G2	Liu (unpublished)	1
LiuHuman_custom_hg19_1_82434_ATP6V1G2	Liu (unpublished)	1
LiuHuman_custom_hg19_1_82438_LILRA6	Liu (unpublished)	1
LiuHuman_custom_hg19_1_82439_LILRA6	Liu (unpublished)	1
LiuHuman_custom_hg19_1_82441_LILRA6	Liu (unpublished)	1
LiuHuman_custom_hg19_1_82447_TP53TG3B	Liu (unpublished)	4
LiuHuman_custom_hg19_1_82448_TP53TG3B	Liu (unpublished)	5
LiuHuman_custom_hg19_1_82449_TP53TG3B	Liu (unpublished)	5
LiuHuman_custom_hg19_1_8245_PDK2	Liu (unpublished)	1
LiuHuman_custom_hg19_1_82450_TP53TG3B	Liu (unpublished)	5
LiuHuman_custom_hg19_1_82451_TP53TG3B	Liu (unpublished)	5
LiuHuman_custom_hg19_1_82467_CHRFAM7A	Liu (unpublished)	1
LiuHuman_custom_hg19_1_82468_CHRFAM7A	Liu (unpublished)	2
LiuHuman_custom_hg19_1_82469_CHRFAM7A	Liu (unpublished)	2
LiuHuman_custom_hg19_1_82470_CHRFAM7A	Liu (unpublished)	2
LiuHuman_custom_hg19_1_82471_CHRFAM7A	Liu (unpublished)	2
LiuHuman_custom_hg19_1_82472_TRIM39	Liu (unpublished)	1
LiuHuman_custom_hg19_1_82473_TRIM39	Liu (unpublished)	1
LiuHuman_custom_hg19_1_82474_TRIM39	Liu (unpublished)	1
LiuHuman_custom_hg19_1_82487_SMN1	Liu (unpublished)	1
LiuHuman_custom_hg19_1_82488_SMN1	Liu (unpublished)	1
LiuHuman_custom_hg19_1_82489_SMN1	Liu (unpublished)	1
LiuHuman_custom_hg19_1_82490_SMN1	Liu (unpublished)	1
LiuHuman_custom_hg19_1_82491_SMN1	Liu (unpublished)	1
LiuHuman_custom_hg19_1_82512_EGFL8	Liu (unpublished)	1
LiuHuman_custom_hg19_1_82513_EGFL8	Liu (unpublished)	1
LiuHuman_custom_hg19_1_82514_EGFL8	Liu (unpublished)	1
LiuHuman_custom_hg19_1_82515_EGFL8	Liu (unpublished)	1
LiuHuman_custom_hg19_1_82516_EGFL8	Liu (unpublished)	1
LiuHuman_custom_hg19_1_82528_CNTNAP3	Liu (unpublished)	1
LiuHuman_custom_hg19_1_82542_PPT2	Liu (unpublished)	1
LiuHuman_custom_hg19_1_82545_PPT2	Liu (unpublished)	2
LiuHuman_custom_hg19_1_82546_PPT2	Liu (unpublished)	1
LiuHuman_custom_hg19_1_82567_LIMS3	Liu (unpublished)	3
LiuHuman_custom_hg19_1_82568_LIMS3	Liu (unpublished)	3
LiuHuman_custom_hg19_1_82569_LIMS3	Liu (unpublished)	3
LiuHuman_custom_hg19_1_82570_LIMS3	Liu (unpublished)	3
LiuHuman_custom_hg19_1_82571_LIMS3	Liu (unpublished)	3
LiuHuman_custom_hg19_1_82577_FAM157A	Liu (unpublished)	1
LiuHuman_custom_hg19_1_82578_FAM157A	Liu (unpublished)	2
LiuHuman_custom_hg19_1_82580_FAM157A	Liu (unpublished)	1
LiuHuman_custom_hg19_1_82617_KRTAP5-2	Liu (unpublished)	1
LiuHuman_custom_hg19_1_82618_KRTAP5-2	Liu (unpublished)	1
LiuHuman_custom_hg19_1_82619_KRTAP5-2	Liu (unpublished)	1
LiuHuman_custom_hg19_1_82620_KRTAP5-2	Liu (unpublished)	1
LiuHuman_custom_hg19_1_82621_KRTAP5-2	Liu (unpublished)	1
LiuHuman_custom_hg19_1_82628_TAS2R14	Liu (unpublished)	1
LiuHuman_custom_hg19_1_82630_TAS2R14	Liu (unpublished)	1
LiuHuman_custom_hg19_1_82631_TAS2R14	Liu (unpublished)	1
LiuHuman_custom_hg19_1_82647_PRH2	Liu (unpublished)	2
LiuHuman_custom_hg19_1_82648_PRH2	Liu (unpublished)	2
LiuHuman_custom_hg19_1_82650_PRH2	Liu (unpublished)	2
LiuHuman_custom_hg19_1_82651_PRH2	Liu (unpublished)	2
LiuHuman_custom_hg19_1_82702_ASMTL	Liu (unpublished)	2
LiuHuman_custom_hg19_1_82757_CSAG1	Liu (unpublished)	3
LiuHuman_custom_hg19_1_82761_CSAG1	Liu (unpublished)	3
LiuHuman_custom_hg19_1_82767_CTAG1B	Liu (unpublished)	1
LiuHuman_custom_hg19_1_82768_CTAG1B	Liu (unpublished)	1
LiuHuman_custom_hg19_1_82769_CTAG1B	Liu (unpublished)	1
LiuHuman_custom_hg19_1_82770_CTAG1B	Liu (unpublished)	1
LiuHuman_custom_hg19_1_82771_CTAG1B	Liu (unpublished)	1
LiuHuman_custom_hg19_1_82777_DMRTC1B	Liu (unpublished)	1
LiuHuman_custom_hg19_1_82778_DMRTC1B	Liu (unpublished)	1
LiuHuman_custom_hg19_1_82779_DMRTC1B	Liu (unpublished)	1
LiuHuman_custom_hg19_1_82780_DMRTC1B	Liu (unpublished)	1
LiuHuman_custom_hg19_1_82781_DMRTC1B	Liu (unpublished)	1
LiuHuman_custom_hg19_1_82792_FAM127C	Liu (unpublished)	1
LiuHuman_custom_hg19_1_82793_FAM127C	Liu (unpublished)	1
LiuHuman_custom_hg19_1_82807_FIGF	Liu (unpublished)	1
LiuHuman_custom_hg19_1_82809_FIGF	Liu (unpublished)	1
LiuHuman_custom_hg19_1_82810_FIGF	Liu (unpublished)	1
LiuHuman_custom_hg19_1_82811_FIGF	Liu (unpublished)	1
LiuHuman_custom_hg19_1_82867_GPRASP2	Liu (unpublished)	1
LiuHuman_custom_hg19_1_82868_GPRASP2	Liu (unpublished)	1
LiuHuman_custom_hg19_1_82869_GPRASP2	Liu (unpublished)	1
LiuHuman_custom_hg19_1_82870_GPRASP2	Liu (unpublished)	1
LiuHuman_custom_hg19_1_82871_GPRASP2	Liu (unpublished)	1
LiuHuman_custom_hg19_1_82873_HDHD1	Liu (unpublished)	1
LiuHuman_custom_hg19_1_82882_HSFX2	Liu (unpublished)	1
LiuHuman_custom_hg19_1_82883_HSFX2	Liu (unpublished)	1
LiuHuman_custom_hg19_1_82884_HSFX2	Liu (unpublished)	1
LiuHuman_custom_hg19_1_82885_HSFX2	Liu (unpublished)	1
LiuHuman_custom_hg19_1_82886_HSFX2	Liu (unpublished)	1
LiuHuman_custom_hg19_1_8293_DYRK3	Liu (unpublished)	1
LiuHuman_custom_hg19_1_82949_LILRA1	Liu (unpublished)	1
LiuHuman_custom_hg19_1_82979_MAGEA6	Liu (unpublished)	1
LiuHuman_custom_hg19_1_82981_MAGEA6	Liu (unpublished)	1
LiuHuman_custom_hg19_1_83017_NUDT10	Liu (unpublished)	1
LiuHuman_custom_hg19_1_83020_NUDT10	Liu (unpublished)	1
LiuHuman_custom_hg19_1_83023_NUDT11	Liu (unpublished)	1
LiuHuman_custom_hg19_1_83024_NUDT11	Liu (unpublished)	1
LiuHuman_custom_hg19_1_83163_SPIN2B	Liu (unpublished)	1
LiuHuman_custom_hg19_1_83164_SPIN2B	Liu (unpublished)	1
LiuHuman_custom_hg19_1_83165_SPIN2B	Liu (unpublished)	1
LiuHuman_custom_hg19_1_83166_SPIN2B	Liu (unpublished)	1
LiuHuman_custom_hg19_1_83237_VCX	Liu (unpublished)	3
LiuHuman_custom_hg19_1_83238_VCX	Liu (unpublished)	1
LiuHuman_custom_hg19_1_83239_VCX	Liu (unpublished)	2
LiuHuman_custom_hg19_1_83240_VCX	Liu (unpublished)	5
LiuHuman_custom_hg19_1_83241_VCX	Liu (unpublished)	5
LiuHuman_custom_hg19_1_83242_VCX3A	Liu (unpublished)	5
LiuHuman_custom_hg19_1_83243_VCX3A	Liu (unpublished)	3
LiuHuman_custom_hg19_1_83244_VCX3A	Liu (unpublished)	5
LiuHuman_custom_hg19_1_83246_VCX3A	Liu (unpublished)	5
LiuHuman_custom_hg19_1_83247_VCX3B	Liu (unpublished)	5
LiuHuman_custom_hg19_1_83248_VCX3B	Liu (unpublished)	5
LiuHuman_custom_hg19_1_83249_VCX3B	Liu (unpublished)	3
LiuHuman_custom_hg19_1_83250_VCX3B	Liu (unpublished)	3
LiuHuman_custom_hg19_1_8329_PINK1	Liu (unpublished)	1
LiuHuman_custom_hg19_1_8330_PINK1	Liu (unpublished)	1
LiuHuman_custom_hg19_1_83467_CGB2	Liu (unpublished)	5
LiuHuman_custom_hg19_1_83468_CGB2	Liu (unpublished)	5
LiuHuman_custom_hg19_1_83469_CGB2	Liu (unpublished)	4
LiuHuman_custom_hg19_1_83470_CGB2	Liu (unpublished)	5
LiuHuman_custom_hg19_1_83471_CGB2	Liu (unpublished)	5
LiuHuman_custom_hg19_1_83495_HIST1H4F	Liu (unpublished)	3
LiuHuman_custom_hg19_1_83498_RTL1	Liu (unpublished)	1
LiuHuman_custom_hg19_1_8352_TYMS	Liu (unpublished)	1
LiuHuman_custom_hg19_1_8353_TYMS	Liu (unpublished)	1
LiuHuman_custom_hg19_1_83603_LCE5A	Liu (unpublished)	4
LiuHuman_custom_hg19_1_83682_EPPIN	Liu (unpublished)	1
LiuHuman_custom_hg19_1_83683_EPPIN	Liu (unpublished)	1
LiuHuman_custom_hg19_1_83684_EPPIN	Liu (unpublished)	1
LiuHuman_custom_hg19_1_83685_EPPIN	Liu (unpublished)	1
LiuHuman_custom_hg19_1_83686_EPPIN	Liu (unpublished)	1
LiuHuman_custom_hg19_1_83704_SPRR1A	Liu (unpublished)	1
LiuHuman_custom_hg19_1_83706_SPRR1A	Liu (unpublished)	1
LiuHuman_custom_hg19_1_83711_UGT1A9	Liu (unpublished)	8
LiuHuman_custom_hg19_1_83762_KHDC1L	Liu (unpublished)	1
LiuHuman_custom_hg19_1_83763_KHDC1L	Liu (unpublished)	1
LiuHuman_custom_hg19_1_83764_KHDC1L	Liu (unpublished)	1
LiuHuman_custom_hg19_1_83765_KHDC1L	Liu (unpublished)	1
LiuHuman_custom_hg19_1_83766_KHDC1L	Liu (unpublished)	1
LiuHuman_custom_hg19_1_83773_FRG2C	Liu (unpublished)	1
LiuHuman_custom_hg19_1_83774_FRG2C	Liu (unpublished)	1
LiuHuman_custom_hg19_1_83776_FRG2C	Liu (unpublished)	1
LiuHuman_custom_hg19_1_83783_SPRR1B	Liu (unpublished)	1
LiuHuman_custom_hg19_1_83802_CGB5	Liu (unpublished)	5
LiuHuman_custom_hg19_1_83803_CGB5	Liu (unpublished)	5
LiuHuman_custom_hg19_1_83804_CGB5	Liu (unpublished)	5
LiuHuman_custom_hg19_1_83805_CGB5	Liu (unpublished)	4
LiuHuman_custom_hg19_1_83806_CGB5	Liu (unpublished)	3
LiuHuman_custom_hg19_1_83812_HBG1	Liu (unpublished)	1
LiuHuman_custom_hg19_1_83813_HBG1	Liu (unpublished)	1
LiuHuman_custom_hg19_1_83815_HBG1	Liu (unpublished)	1
LiuHuman_custom_hg19_1_83816_HBG1	Liu (unpublished)	1
LiuHuman_custom_hg19_1_83932_OR2T8	Liu (unpublished)	2
LiuHuman_custom_hg19_1_83933_OR2T8	Liu (unpublished)	2
LiuHuman_custom_hg19_1_83934_OR2T8	Liu (unpublished)	2
LiuHuman_custom_hg19_1_84062_ZNF705D	Liu (unpublished)	1
LiuHuman_custom_hg19_1_84063_ZNF705D	Liu (unpublished)	2
LiuHuman_custom_hg19_1_84064_ZNF705D	Liu (unpublished)	1
LiuHuman_custom_hg19_1_84065_ZNF705D	Liu (unpublished)	2
LiuHuman_custom_hg19_1_84087_DEFA1B	Liu (unpublished)	1
LiuHuman_custom_hg19_1_84088_DEFA1B	Liu (unpublished)	2
LiuHuman_custom_hg19_1_84089_DEFA1B	Liu (unpublished)	2
LiuHuman_custom_hg19_1_84090_DEFA1B	Liu (unpublished)	2
LiuHuman_custom_hg19_1_84091_DEFA1B	Liu (unpublished)	2
LiuHuman_custom_hg19_1_84092_LGALS9B	Liu (unpublished)	1
LiuHuman_custom_hg19_1_84094_LGALS9B	Liu (unpublished)	1
LiuHuman_custom_hg19_1_84095_LGALS9B	Liu (unpublished)	1
LiuHuman_custom_hg19_1_84096_LGALS9B	Liu (unpublished)	1
LiuHuman_custom_hg19_1_84107_FAM157B	Liu (unpublished)	2
LiuHuman_custom_hg19_1_84108_FAM157B	Liu (unpublished)	2
LiuHuman_custom_hg19_1_84109_FAM157B	Liu (unpublished)	2
LiuHuman_custom_hg19_1_84172_MAGEA2	Liu (unpublished)	1
LiuHuman_custom_hg19_1_84173_MAGEA2	Liu (unpublished)	1
LiuHuman_custom_hg19_1_84174_MAGEA2	Liu (unpublished)	1
LiuHuman_custom_hg19_1_84175_MAGEA2	Liu (unpublished)	1
LiuHuman_custom_hg19_1_84176_MAGEA2	Liu (unpublished)	1
LiuHuman_custom_hg19_1_84186_KRT40	Liu (unpublished)	1
LiuHuman_custom_hg19_1_84192_SPACA5	Liu (unpublished)	1
LiuHuman_custom_hg19_1_84193_SPACA5	Liu (unpublished)	1
LiuHuman_custom_hg19_1_84194_SPACA5	Liu (unpublished)	1
LiuHuman_custom_hg19_1_84195_SPACA5	Liu (unpublished)	1
LiuHuman_custom_hg19_1_84196_SPACA5	Liu (unpublished)	1
LiuHuman_custom_hg19_1_8421_ZAK	Liu (unpublished)	1
LiuHuman_custom_hg19_1_84213_PAGE2B	Liu (unpublished)	1
LiuHuman_custom_hg19_1_84215_PAGE2B	Liu (unpublished)	1
LiuHuman_custom_hg19_1_84216_PAGE2B	Liu (unpublished)	1
LiuHuman_custom_hg19_1_84332_R3HDML	Liu (unpublished)	1
LiuHuman_custom_hg19_1_84362_RTP1	Liu (unpublished)	1
LiuHuman_custom_hg19_1_84363_RTP1	Liu (unpublished)	1
LiuHuman_custom_hg19_1_84364_RTP1	Liu (unpublished)	1
LiuHuman_custom_hg19_1_84365_RTP1	Liu (unpublished)	1
LiuHuman_custom_hg19_1_84366_RTP1	Liu (unpublished)	1
LiuHuman_custom_hg19_1_84384_OR10H1	Liu (unpublished)	1
LiuHuman_custom_hg19_1_84459_IL21	Liu (unpublished)	1
LiuHuman_custom_hg19_1_84541_DYDC1	Liu (unpublished)	1
LiuHuman_custom_hg19_1_84578_WFDC13	Liu (unpublished)	1
LiuHuman_custom_hg19_1_84620_ANP32D	Liu (unpublished)	2
LiuHuman_custom_hg19_1_84637_UGT1A8	Liu (unpublished)	1
LiuHuman_custom_hg19_1_84638_UGT1A8	Liu (unpublished)	2
LiuHuman_custom_hg19_1_84639_UGT1A8	Liu (unpublished)	2
LiuHuman_custom_hg19_1_84640_UGT1A8	Liu (unpublished)	1
LiuHuman_custom_hg19_1_84739_UGT2B11	Liu (unpublished)	1
LiuHuman_custom_hg19_1_84744_PGA5	Liu (unpublished)	1
LiuHuman_custom_hg19_1_84746_PGA5	Liu (unpublished)	2
LiuHuman_custom_hg19_1_84807_GOLGA6L6	Liu (unpublished)	3
LiuHuman_custom_hg19_1_84808_GOLGA6L6	Liu (unpublished)	5
LiuHuman_custom_hg19_1_84809_GOLGA6L6	Liu (unpublished)	5
LiuHuman_custom_hg19_1_84811_GOLGA6L6	Liu (unpublished)	3
LiuHuman_custom_hg19_1_84825_ARR3	Liu (unpublished)	1
LiuHuman_custom_hg19_1_84842_LY6G6F	Liu (unpublished)	1
LiuHuman_custom_hg19_1_84843_LY6G6F	Liu (unpublished)	1
LiuHuman_custom_hg19_1_84844_LY6G6F	Liu (unpublished)	1
LiuHuman_custom_hg19_1_84845_LY6G6F	Liu (unpublished)	1
LiuHuman_custom_hg19_1_84846_LY6G6F	Liu (unpublished)	1
LiuHuman_custom_hg19_1_84852_MAGEA5	Liu (unpublished)	1
LiuHuman_custom_hg19_1_84853_MAGEA5	Liu (unpublished)	1
LiuHuman_custom_hg19_1_84854_MAGEA5	Liu (unpublished)	1
LiuHuman_custom_hg19_1_84855_MAGEA5	Liu (unpublished)	1
LiuHuman_custom_hg19_1_84856_MAGEA5	Liu (unpublished)	1
LiuHuman_custom_hg19_1_84857_MAGEA9B	Liu (unpublished)	1
LiuHuman_custom_hg19_1_84858_MAGEA9B	Liu (unpublished)	1
LiuHuman_custom_hg19_1_84859_MAGEA9B	Liu (unpublished)	1
LiuHuman_custom_hg19_1_84860_MAGEA9B	Liu (unpublished)	1
LiuHuman_custom_hg19_1_84861_MAGEA9B	Liu (unpublished)	1
LiuHuman_custom_hg19_1_84895_LIM2	Liu (unpublished)	1
LiuHuman_custom_hg19_1_84896_LIM2	Liu (unpublished)	1
LiuHuman_custom_hg19_1_84917_PLA2G4B	Liu (unpublished)	1
LiuHuman_custom_hg19_1_84918_PLA2G4B	Liu (unpublished)	1
LiuHuman_custom_hg19_1_84919_PLA2G4B	Liu (unpublished)	1
LiuHuman_custom_hg19_1_84920_PLA2G4B	Liu (unpublished)	1
LiuHuman_custom_hg19_1_84921_PLA2G4B	Liu (unpublished)	1
LiuHuman_custom_hg19_1_85044_UGT1A4	Liu (unpublished)	1
LiuHuman_custom_hg19_1_85087_CD200R1L	Liu (unpublished)	1
LiuHuman_custom_hg19_1_85107_CGB8	Liu (unpublished)	3
LiuHuman_custom_hg19_1_85108_CGB8	Liu (unpublished)	5
LiuHuman_custom_hg19_1_85109_CGB8	Liu (unpublished)	6
LiuHuman_custom_hg19_1_85110_CGB8	Liu (unpublished)	5
LiuHuman_custom_hg19_1_85111_CGB8	Liu (unpublished)	6
LiuHuman_custom_hg19_1_85112_WFDC6	Liu (unpublished)	1
LiuHuman_custom_hg19_1_85114_WFDC6	Liu (unpublished)	1
LiuHuman_custom_hg19_1_85115_WFDC6	Liu (unpublished)	1
LiuHuman_custom_hg19_1_85172_S100A7A	Liu (unpublished)	1
LiuHuman_custom_hg19_1_85174_S100A7A	Liu (unpublished)	1
LiuHuman_custom_hg19_1_85175_S100A7A	Liu (unpublished)	1
LiuHuman_custom_hg19_1_85178_FAM25A	Liu (unpublished)	4
LiuHuman_custom_hg19_1_85179_FAM25A	Liu (unpublished)	3
LiuHuman_custom_hg19_1_85192_ZNF479	Liu (unpublished)	2
LiuHuman_custom_hg19_1_85193_ZNF479	Liu (unpublished)	1
LiuHuman_custom_hg19_1_85196_ZNF479	Liu (unpublished)	2
LiuHuman_custom_hg19_1_85259_GYPA	Liu (unpublished)	1
LiuHuman_custom_hg19_1_85270_PSG5	Liu (unpublished)	1
LiuHuman_custom_hg19_1_85302_FRG2B	Liu (unpublished)	1
LiuHuman_custom_hg19_1_85305_FRG2B	Liu (unpublished)	2
LiuHuman_custom_hg19_1_85306_FRG2B	Liu (unpublished)	1
LiuHuman_custom_hg19_1_85312_TGIF2LY	Liu (unpublished)	1
LiuHuman_custom_hg19_1_85313_TGIF2LY	Liu (unpublished)	1
LiuHuman_custom_hg19_1_85315_TGIF2LY	Liu (unpublished)	1
LiuHuman_custom_hg19_1_85316_TGIF2LY	Liu (unpublished)	1
LiuHuman_custom_hg19_1_85318_USP17L2	Liu (unpublished)	2
LiuHuman_custom_hg19_1_85319_USP17L2	Liu (unpublished)	1
LiuHuman_custom_hg19_1_85320_USP17L2	Liu (unpublished)	2
LiuHuman_custom_hg19_1_85328_PRB2	Liu (unpublished)	1
LiuHuman_custom_hg19_1_85352_PGA4	Liu (unpublished)	2
LiuHuman_custom_hg19_1_85353_PGA4	Liu (unpublished)	1
LiuHuman_custom_hg19_1_85354_PGA4	Liu (unpublished)	1
LiuHuman_custom_hg19_1_85355_PGA4	Liu (unpublished)	2
LiuHuman_custom_hg19_1_85356_PGA4	Liu (unpublished)	2
LiuHuman_custom_hg19_1_85362_AMELX	Liu (unpublished)	1
LiuHuman_custom_hg19_1_85365_AMELX	Liu (unpublished)	1
LiuHuman_custom_hg19_1_85372_TRIM49	Liu (unpublished)	1
LiuHuman_custom_hg19_1_85373_TRIM49	Liu (unpublished)	1
LiuHuman_custom_hg19_1_85374_TRIM49	Liu (unpublished)	2
LiuHuman_custom_hg19_1_85375_TRIM49	Liu (unpublished)	1
LiuHuman_custom_hg19_1_85382_CFC1B	Liu (unpublished)	1
LiuHuman_custom_hg19_1_85383_CFC1B	Liu (unpublished)	1
LiuHuman_custom_hg19_1_85384_CFC1B	Liu (unpublished)	1
LiuHuman_custom_hg19_1_85385_CFC1B	Liu (unpublished)	1
LiuHuman_custom_hg19_1_85386_CFC1B	Liu (unpublished)	1
LiuHuman_custom_hg19_1_85402_DAZ1	Liu (unpublished)	2
LiuHuman_custom_hg19_1_85403_DAZ1	Liu (unpublished)	3
LiuHuman_custom_hg19_1_85404_DAZ1	Liu (unpublished)	3
LiuHuman_custom_hg19_1_85405_DAZ1	Liu (unpublished)	3
LiuHuman_custom_hg19_1_85406_DAZ1	Liu (unpublished)	3
LiuHuman_custom_hg19_1_85412_DEFB4A	Liu (unpublished)	1
LiuHuman_custom_hg19_1_85413_DEFB4A	Liu (unpublished)	1
LiuHuman_custom_hg19_1_85414_DEFB4A	Liu (unpublished)	1
LiuHuman_custom_hg19_1_85415_DEFB4A	Liu (unpublished)	1
LiuHuman_custom_hg19_1_85416_DEFB4A	Liu (unpublished)	1
LiuHuman_custom_hg19_1_85432_FOXD4L5	Liu (unpublished)	2
LiuHuman_custom_hg19_1_85433_FOXD4L5	Liu (unpublished)	1
LiuHuman_custom_hg19_1_85434_FOXD4L5	Liu (unpublished)	2
LiuHuman_custom_hg19_1_85443_PAGE5	Liu (unpublished)	1
LiuHuman_custom_hg19_1_85444_PAGE5	Liu (unpublished)	1
LiuHuman_custom_hg19_1_85448_KRTAP5-4	Liu (unpublished)	1
LiuHuman_custom_hg19_1_85449_KRTAP5-4	Liu (unpublished)	2
LiuHuman_custom_hg19_1_85452_SPATA31A3	Liu (unpublished)	2
LiuHuman_custom_hg19_1_85455_SPATA31A3	Liu (unpublished)	2
LiuHuman_custom_hg19_1_85456_SPATA31A3	Liu (unpublished)	2
LiuHuman_custom_hg19_1_85467_NXF2	Liu (unpublished)	1
LiuHuman_custom_hg19_1_85468_NXF2	Liu (unpublished)	1
LiuHuman_custom_hg19_1_85469_NXF2	Liu (unpublished)	1
LiuHuman_custom_hg19_1_85470_NXF2	Liu (unpublished)	1
LiuHuman_custom_hg19_1_85471_NXF2	Liu (unpublished)	1
LiuHuman_custom_hg19_1_85472_CT45A1	Liu (unpublished)	7
LiuHuman_custom_hg19_1_85473_CT45A1	Liu (unpublished)	7
LiuHuman_custom_hg19_1_85474_CT45A1	Liu (unpublished)	8
LiuHuman_custom_hg19_1_85475_CT45A1	Liu (unpublished)	4
LiuHuman_custom_hg19_1_85476_CT45A1	Liu (unpublished)	7
LiuHuman_custom_hg19_1_85477_CT45A5	Liu (unpublished)	8
LiuHuman_custom_hg19_1_85478_CT45A5	Liu (unpublished)	8
LiuHuman_custom_hg19_1_85479_CT45A5	Liu (unpublished)	7
LiuHuman_custom_hg19_1_85480_CT45A5	Liu (unpublished)	8
LiuHuman_custom_hg19_1_85481_CT45A5	Liu (unpublished)	8
LiuHuman_custom_hg19_1_85492_RHOXF2B	Liu (unpublished)	1
LiuHuman_custom_hg19_1_85493_RHOXF2B	Liu (unpublished)	1
LiuHuman_custom_hg19_1_85494_RHOXF2B	Liu (unpublished)	1
LiuHuman_custom_hg19_1_85496_RHOXF2B	Liu (unpublished)	1
LiuHuman_custom_hg19_1_85623_UGT1A5	Liu (unpublished)	2
LiuHuman_custom_hg19_1_85624_UGT1A5	Liu (unpublished)	2
LiuHuman_custom_hg19_1_85626_UGT1A5	Liu (unpublished)	1
LiuHuman_custom_hg19_1_85629_KRT73	Liu (unpublished)	1
LiuHuman_custom_hg19_1_85631_KRT73	Liu (unpublished)	1
LiuHuman_custom_hg19_1_85702_PANO1	Liu (unpublished)	1
LiuHuman_custom_hg19_1_85704_PANO1	Liu (unpublished)	1
LiuHuman_custom_hg19_1_85706_PANO1	Liu (unpublished)	1
LiuHuman_custom_hg19_1_8573_PAN3	Liu (unpublished)	1
LiuHuman_custom_hg19_1_8574_PAN3	Liu (unpublished)	1
LiuHuman_custom_hg19_1_8575_PAN3	Liu (unpublished)	1
LiuHuman_custom_hg19_1_85887_RHOXF2	Liu (unpublished)	1
LiuHuman_custom_hg19_1_85888_RHOXF2	Liu (unpublished)	1
LiuHuman_custom_hg19_1_85889_RHOXF2	Liu (unpublished)	1
LiuHuman_custom_hg19_1_85890_RHOXF2	Liu (unpublished)	1
LiuHuman_custom_hg19_1_85891_RHOXF2	Liu (unpublished)	1
LiuHuman_custom_hg19_1_85907_C1QTNF5	Liu (unpublished)	1
LiuHuman_custom_hg19_1_85908_C1QTNF5	Liu (unpublished)	1
LiuHuman_custom_hg19_1_85909_C1QTNF5	Liu (unpublished)	1
LiuHuman_custom_hg19_1_85910_C1QTNF5	Liu (unpublished)	1
LiuHuman_custom_hg19_1_85911_C1QTNF5	Liu (unpublished)	1
LiuHuman_custom_hg19_1_85952_POTEG	Liu (unpublished)	2
LiuHuman_custom_hg19_1_85953_POTEG	Liu (unpublished)	2
LiuHuman_custom_hg19_1_85954_POTEG	Liu (unpublished)	2
LiuHuman_custom_hg19_1_85955_POTEG	Liu (unpublished)	2
LiuHuman_custom_hg19_1_85956_POTEG	Liu (unpublished)	2
LiuHuman_custom_hg19_1_85962_GOLGA6L1	Liu (unpublished)	5
LiuHuman_custom_hg19_1_85963_GOLGA6L1	Liu (unpublished)	5
LiuHuman_custom_hg19_1_85964_GOLGA6L1	Liu (unpublished)	5
LiuHuman_custom_hg19_1_85965_GOLGA6L1	Liu (unpublished)	5
LiuHuman_custom_hg19_1_85966_GOLGA6L1	Liu (unpublished)	2
LiuHuman_custom_hg19_1_86007_USP50	Liu (unpublished)	1
LiuHuman_custom_hg19_1_86010_USP50	Liu (unpublished)	1
LiuHuman_custom_hg19_1_86024_AVP	Liu (unpublished)	1
LiuHuman_custom_hg19_1_86119_HTR5A	Liu (unpublished)	1
LiuHuman_custom_hg19_1_86121_HTR5A	Liu (unpublished)	1
LiuHuman_custom_hg19_1_86222_FSBP	Liu (unpublished)	1
LiuHuman_custom_hg19_1_86223_FSBP	Liu (unpublished)	1
LiuHuman_custom_hg19_1_86224_FSBP	Liu (unpublished)	1
LiuHuman_custom_hg19_1_86225_FSBP	Liu (unpublished)	1
LiuHuman_custom_hg19_1_86226_FSBP	Liu (unpublished)	1
LiuHuman_custom_hg19_1_86267_SPRR2G	Liu (unpublished)	4
LiuHuman_custom_hg19_1_86272_LCE1E	Liu (unpublished)	5
LiuHuman_custom_hg19_1_86280_IFNL2	Liu (unpublished)	1
LiuHuman_custom_hg19_1_86290_DNAJB3	Liu (unpublished)	1
LiuHuman_custom_hg19_1_8630_GUCY2C	Liu (unpublished)	2
LiuHuman_custom_hg19_1_86317_CDRT15	Liu (unpublished)	1
LiuHuman_custom_hg19_1_86318_CDRT15	Liu (unpublished)	1
LiuHuman_custom_hg19_1_86319_CDRT15	Liu (unpublished)	1
LiuHuman_custom_hg19_1_86320_CDRT15	Liu (unpublished)	1
LiuHuman_custom_hg19_1_86321_CDRT15	Liu (unpublished)	1
LiuHuman_custom_hg19_1_86327_LCE1C	Liu (unpublished)	4
LiuHuman_custom_hg19_1_86328_LCE1C	Liu (unpublished)	1
LiuHuman_custom_hg19_1_86329_LCE1C	Liu (unpublished)	1
LiuHuman_custom_hg19_1_86330_LCE1C	Liu (unpublished)	1
LiuHuman_custom_hg19_1_86332_ADAM7	Liu (unpublished)	1
LiuHuman_custom_hg19_1_86372_IFNA13	Liu (unpublished)	1
LiuHuman_custom_hg19_1_86373_IFNA13	Liu (unpublished)	1
LiuHuman_custom_hg19_1_86374_IFNA13	Liu (unpublished)	1
LiuHuman_custom_hg19_1_86375_IFNA13	Liu (unpublished)	1
LiuHuman_custom_hg19_1_86376_IFNA13	Liu (unpublished)	1
LiuHuman_custom_hg19_1_86408_SMR3B	Liu (unpublished)	1
LiuHuman_custom_hg19_1_86409_SMR3B	Liu (unpublished)	1
LiuHuman_custom_hg19_1_86411_SMR3B	Liu (unpublished)	1
LiuHuman_custom_hg19_1_86417_TCP10	Liu (unpublished)	1
LiuHuman_custom_hg19_1_86432_OR2T33	Liu (unpublished)	1
LiuHuman_custom_hg19_1_86433_OR2T33	Liu (unpublished)	1
LiuHuman_custom_hg19_1_86435_OR2T33	Liu (unpublished)	1
LiuHuman_custom_hg19_1_86436_OR2T33	Liu (unpublished)	1
LiuHuman_custom_hg19_1_86492_TRIM43	Liu (unpublished)	1
LiuHuman_custom_hg19_1_86495_TRIM43	Liu (unpublished)	1
LiuHuman_custom_hg19_1_86496_TRIM43	Liu (unpublished)	1
LiuHuman_custom_hg19_1_86502_SCGB1C1	Liu (unpublished)	1
LiuHuman_custom_hg19_1_86503_SCGB1C1	Liu (unpublished)	1
LiuHuman_custom_hg19_1_86504_SCGB1C1	Liu (unpublished)	1
LiuHuman_custom_hg19_1_86505_SCGB1C1	Liu (unpublished)	1
LiuHuman_custom_hg19_1_86506_SCGB1C1	Liu (unpublished)	1
LiuHuman_custom_hg19_1_86512_GP1BB	Liu (unpublished)	1
LiuHuman_custom_hg19_1_86513_GP1BB	Liu (unpublished)	1
LiuHuman_custom_hg19_1_86514_GP1BB	Liu (unpublished)	1
LiuHuman_custom_hg19_1_86515_GP1BB	Liu (unpublished)	1
LiuHuman_custom_hg19_1_86516_GP1BB	Liu (unpublished)	1
LiuHuman_custom_hg19_1_86542_POTEH	Liu (unpublished)	2
LiuHuman_custom_hg19_1_86544_POTEH	Liu (unpublished)	2
LiuHuman_custom_hg19_1_86545_POTEH	Liu (unpublished)	2
LiuHuman_custom_hg19_1_86552_DMRTC1	Liu (unpublished)	1
LiuHuman_custom_hg19_1_86553_DMRTC1	Liu (unpublished)	1
LiuHuman_custom_hg19_1_86554_DMRTC1	Liu (unpublished)	1
LiuHuman_custom_hg19_1_86555_DMRTC1	Liu (unpublished)	1
LiuHuman_custom_hg19_1_86556_DMRTC1	Liu (unpublished)	1
LiuHuman_custom_hg19_1_86562_PRB1	Liu (unpublished)	1
LiuHuman_custom_hg19_1_86582_KRTAP3-2	Liu (unpublished)	1
LiuHuman_custom_hg19_1_86583_KRTAP3-2	Liu (unpublished)	1
LiuHuman_custom_hg19_1_86586_KRTAP3-2	Liu (unpublished)	1
LiuHuman_custom_hg19_1_86627_CT45A2	Liu (unpublished)	9
LiuHuman_custom_hg19_1_86628_CT45A2	Liu (unpublished)	8
LiuHuman_custom_hg19_1_86629_CT45A2	Liu (unpublished)	8
LiuHuman_custom_hg19_1_86630_CT45A2	Liu (unpublished)	8
LiuHuman_custom_hg19_1_86631_CT45A2	Liu (unpublished)	7
LiuHuman_custom_hg19_1_86632_CT45A3	Liu (unpublished)	9
LiuHuman_custom_hg19_1_86633_CT45A3	Liu (unpublished)	9
LiuHuman_custom_hg19_1_86634_CT45A3	Liu (unpublished)	9
LiuHuman_custom_hg19_1_86635_CT45A3	Liu (unpublished)	8
LiuHuman_custom_hg19_1_86636_CT45A3	Liu (unpublished)	9
LiuHuman_custom_hg19_1_86637_GAGE12D	Liu (unpublished)	9
LiuHuman_custom_hg19_1_86638_GAGE12D	Liu (unpublished)	8
LiuHuman_custom_hg19_1_86639_GAGE12D	Liu (unpublished)	7
LiuHuman_custom_hg19_1_86640_GAGE12D	Liu (unpublished)	9
LiuHuman_custom_hg19_1_86641_GAGE12D	Liu (unpublished)	8
LiuHuman_custom_hg19_1_86642_GAGE2D	Liu (unpublished)	2
LiuHuman_custom_hg19_1_86643_GAGE2D	Liu (unpublished)	9
LiuHuman_custom_hg19_1_86644_GAGE2D	Liu (unpublished)	9
LiuHuman_custom_hg19_1_86645_GAGE2D	Liu (unpublished)	2
LiuHuman_custom_hg19_1_86646_GAGE2D	Liu (unpublished)	9
LiuHuman_custom_hg19_1_86647_GAGE4	Liu (unpublished)	9
LiuHuman_custom_hg19_1_86648_GAGE4	Liu (unpublished)	8
LiuHuman_custom_hg19_1_86649_GAGE4	Liu (unpublished)	9
LiuHuman_custom_hg19_1_86650_GAGE4	Liu (unpublished)	9
LiuHuman_custom_hg19_1_86651_GAGE4	Liu (unpublished)	9
LiuHuman_custom_hg19_1_86652_PAGE2	Liu (unpublished)	1
LiuHuman_custom_hg19_1_86653_PAGE2	Liu (unpublished)	1
LiuHuman_custom_hg19_1_86654_PAGE2	Liu (unpublished)	3
LiuHuman_custom_hg19_1_86655_PAGE2	Liu (unpublished)	1
LiuHuman_custom_hg19_1_86656_PAGE2	Liu (unpublished)	2
LiuHuman_custom_hg19_1_86662_NXF2B	Liu (unpublished)	1
LiuHuman_custom_hg19_1_86663_NXF2B	Liu (unpublished)	1
LiuHuman_custom_hg19_1_86664_NXF2B	Liu (unpublished)	1
LiuHuman_custom_hg19_1_86665_NXF2B	Liu (unpublished)	1
LiuHuman_custom_hg19_1_86666_NXF2B	Liu (unpublished)	1
LiuHuman_custom_hg19_1_86712_INS	Liu (unpublished)	1
LiuHuman_custom_hg19_1_86713_INS	Liu (unpublished)	1
LiuHuman_custom_hg19_1_86714_INS	Liu (unpublished)	1
LiuHuman_custom_hg19_1_86716_INS	Liu (unpublished)	1
LiuHuman_custom_hg19_1_8682_TNNI3K	Liu (unpublished)	1
LiuHuman_custom_hg19_1_86828_PRSS54	Liu (unpublished)	1
LiuHuman_custom_hg19_1_8683_TNNI3K	Liu (unpublished)	1
LiuHuman_custom_hg19_1_86830_PRSS54	Liu (unpublished)	1
LiuHuman_custom_hg19_1_86836_KRTAP10-2	Liu (unpublished)	1
LiuHuman_custom_hg19_1_8684_TNNI3K	Liu (unpublished)	1
LiuHuman_custom_hg19_1_86844_LYZL2	Liu (unpublished)	1
LiuHuman_custom_hg19_1_86846_LYZL2	Liu (unpublished)	1
LiuHuman_custom_hg19_1_8685_TNNI3K	Liu (unpublished)	1
LiuHuman_custom_hg19_1_8686_TNNI3K	Liu (unpublished)	1
LiuHuman_custom_hg19_1_86867_CGB1	Liu (unpublished)	6
LiuHuman_custom_hg19_1_86868_CGB1	Liu (unpublished)	5
LiuHuman_custom_hg19_1_86869_CGB1	Liu (unpublished)	5
LiuHuman_custom_hg19_1_86870_CGB1	Liu (unpublished)	5
LiuHuman_custom_hg19_1_86964_TCP10L2	Liu (unpublished)	1
LiuHuman_custom_hg19_1_86966_TCP10L2	Liu (unpublished)	1
LiuHuman_custom_hg19_1_86981_DPPA3	Liu (unpublished)	3
LiuHuman_custom_hg19_1_86988_CTRB1	Liu (unpublished)	1
LiuHuman_custom_hg19_1_86991_CTRB1	Liu (unpublished)	1
LiuHuman_custom_hg19_1_8702_AMACR	Liu (unpublished)	1
LiuHuman_custom_hg19_1_8703_AMACR	Liu (unpublished)	1
LiuHuman_custom_hg19_1_87037_KCNJ18	Liu (unpublished)	1
LiuHuman_custom_hg19_1_87038_KCNJ18	Liu (unpublished)	1
LiuHuman_custom_hg19_1_87039_KCNJ18	Liu (unpublished)	1
LiuHuman_custom_hg19_1_87040_KCNJ18	Liu (unpublished)	1
LiuHuman_custom_hg19_1_87041_KCNJ18	Liu (unpublished)	1
LiuHuman_custom_hg19_1_87046_PPP5D1	Liu (unpublished)	1
LiuHuman_custom_hg19_1_87047_UGT2A2	Liu (unpublished)	1
LiuHuman_custom_hg19_1_87048_UGT2A2	Liu (unpublished)	1
LiuHuman_custom_hg19_1_87049_UGT2A2	Liu (unpublished)	1
LiuHuman_custom_hg19_1_8705_AMACR	Liu (unpublished)	1
LiuHuman_custom_hg19_1_87050_UGT2A2	Liu (unpublished)	1
LiuHuman_custom_hg19_1_87051_UGT2A2	Liu (unpublished)	1
LiuHuman_custom_hg19_1_87168_AQP12A	Liu (unpublished)	1
LiuHuman_custom_hg19_1_87171_AQP12A	Liu (unpublished)	1
LiuHuman_custom_hg19_1_87180_CBY3	Liu (unpublished)	1
LiuHuman_custom_hg19_1_87183_GYPB	Liu (unpublished)	1
LiuHuman_custom_hg19_1_87192_OR2L3	Liu (unpublished)	1
LiuHuman_custom_hg19_1_87194_OR2L3	Liu (unpublished)	1
LiuHuman_custom_hg19_1_87195_OR2L3	Liu (unpublished)	1
LiuHuman_custom_hg19_1_87216_TRIM48	Liu (unpublished)	2
LiuHuman_custom_hg19_1_87217_TRIM48	Liu (unpublished)	2
LiuHuman_custom_hg19_1_87241_PTGES3L	Liu (unpublished)	1
LiuHuman_custom_hg19_1_87243_PTGES3L	Liu (unpublished)	1
LiuHuman_custom_hg19_1_87244_PTGES3L	Liu (unpublished)	1
LiuHuman_custom_hg19_1_87245_PTGES3L	Liu (unpublished)	1
LiuHuman_custom_hg19_1_87251_MEF2BNB	Liu (unpublished)	1
LiuHuman_custom_hg19_1_87253_MEF2BNB	Liu (unpublished)	1
LiuHuman_custom_hg19_1_87254_MEF2BNB	Liu (unpublished)	1
LiuHuman_custom_hg19_1_87255_MEF2BNB	Liu (unpublished)	1
LiuHuman_custom_hg19_1_87271_POTEC	Liu (unpublished)	2
LiuHuman_custom_hg19_1_87275_POTEC	Liu (unpublished)	1
LiuHuman_custom_hg19_1_87285_FAM24A	Liu (unpublished)	1
LiuHuman_custom_hg19_1_87292_PRAMEF4	Liu (unpublished)	3
LiuHuman_custom_hg19_1_87293_PRAMEF4	Liu (unpublished)	2
LiuHuman_custom_hg19_1_87295_PRAMEF4	Liu (unpublished)	1
LiuHuman_custom_hg19_1_87306_C4B	Liu (unpublished)	1
LiuHuman_custom_hg19_1_87308_C4B	Liu (unpublished)	1
LiuHuman_custom_hg19_1_87312_ATXN3L	Liu (unpublished)	1
LiuHuman_custom_hg19_1_87313_ATXN3L	Liu (unpublished)	1
LiuHuman_custom_hg19_1_87314_ATXN3L	Liu (unpublished)	1
LiuHuman_custom_hg19_1_87315_ATXN3L	Liu (unpublished)	1
LiuHuman_custom_hg19_1_87323_SPANXN5	Liu (unpublished)	1
LiuHuman_custom_hg19_1_87338_CCDC175	Liu (unpublished)	1
LiuHuman_custom_hg19_1_87346_TRIM49D2P	Liu (unpublished)	1
LiuHuman_custom_hg19_1_87347_TRIM49D2P	Liu (unpublished)	1
LiuHuman_custom_hg19_1_87348_TRIM49D2P	Liu (unpublished)	1
LiuHuman_custom_hg19_1_87349_TRIM49D2P	Liu (unpublished)	1
LiuHuman_custom_hg19_1_87350_TRIM49D2P	Liu (unpublished)	1
LiuHuman_custom_hg19_1_87354_KRTAP3-3	Liu (unpublished)	1
LiuHuman_custom_hg19_1_87356_PRY2	Liu (unpublished)	3
LiuHuman_custom_hg19_1_87357_PRY2	Liu (unpublished)	3
LiuHuman_custom_hg19_1_87358_PRY2	Liu (unpublished)	3
LiuHuman_custom_hg19_1_87359_PRY2	Liu (unpublished)	3
LiuHuman_custom_hg19_1_87360_PRY2	Liu (unpublished)	3
LiuHuman_custom_hg19_1_87361_DEFB103B	Liu (unpublished)	1
LiuHuman_custom_hg19_1_87362_DEFB103B	Liu (unpublished)	1
LiuHuman_custom_hg19_1_87363_DEFB103B	Liu (unpublished)	1
LiuHuman_custom_hg19_1_87364_DEFB103B	Liu (unpublished)	1
LiuHuman_custom_hg19_1_87365_DEFB103B	Liu (unpublished)	1
LiuHuman_custom_hg19_1_87371_POTED	Liu (unpublished)	1
LiuHuman_custom_hg19_1_87372_POTED	Liu (unpublished)	1
LiuHuman_custom_hg19_1_87373_POTED	Liu (unpublished)	2
LiuHuman_custom_hg19_1_87375_POTED	Liu (unpublished)	1
LiuHuman_custom_hg19_1_87381_PRAMEF6	Liu (unpublished)	3
LiuHuman_custom_hg19_1_87382_PRAMEF6	Liu (unpublished)	5
LiuHuman_custom_hg19_1_87383_PRAMEF6	Liu (unpublished)	3
LiuHuman_custom_hg19_1_87384_PRAMEF6	Liu (unpublished)	1
LiuHuman_custom_hg19_1_87385_PRAMEF6	Liu (unpublished)	5
LiuHuman_custom_hg19_1_87386_KRTAP5-5	Liu (unpublished)	5
LiuHuman_custom_hg19_1_87388_KRTAP5-5	Liu (unpublished)	6
LiuHuman_custom_hg19_1_87389_KRTAP5-5	Liu (unpublished)	2
LiuHuman_custom_hg19_1_87391_KRTAP5-6	Liu (unpublished)	1
LiuHuman_custom_hg19_1_87395_KRTAP5-6	Liu (unpublished)	1
LiuHuman_custom_hg19_1_87396_SPAG11B	Liu (unpublished)	1
LiuHuman_custom_hg19_1_87397_SPAG11B	Liu (unpublished)	1
LiuHuman_custom_hg19_1_87400_SPAG11B	Liu (unpublished)	1
LiuHuman_custom_hg19_1_87401_POTEB	Liu (unpublished)	1
LiuHuman_custom_hg19_1_87402_POTEB	Liu (unpublished)	1
LiuHuman_custom_hg19_1_87403_POTEB	Liu (unpublished)	2
LiuHuman_custom_hg19_1_87404_POTEB	Liu (unpublished)	2
LiuHuman_custom_hg19_1_87405_POTEB	Liu (unpublished)	1
LiuHuman_custom_hg19_1_87411_FRG2	Liu (unpublished)	2
LiuHuman_custom_hg19_1_87412_FRG2	Liu (unpublished)	1
LiuHuman_custom_hg19_1_87413_FRG2	Liu (unpublished)	2
LiuHuman_custom_hg19_1_87414_FRG2	Liu (unpublished)	2
LiuHuman_custom_hg19_1_87415_FRG2	Liu (unpublished)	1
LiuHuman_custom_hg19_1_87426_GAGE2C	Liu (unpublished)	1
LiuHuman_custom_hg19_1_87427_GAGE2C	Liu (unpublished)	10
LiuHuman_custom_hg19_1_87428_GAGE2C	Liu (unpublished)	7
LiuHuman_custom_hg19_1_87429_GAGE2C	Liu (unpublished)	1
LiuHuman_custom_hg19_1_87430_GAGE2C	Liu (unpublished)	9
LiuHuman_custom_hg19_1_87431_GAGE12J	Liu (unpublished)	9
LiuHuman_custom_hg19_1_87432_GAGE12J	Liu (unpublished)	3
LiuHuman_custom_hg19_1_87433_GAGE12J	Liu (unpublished)	9
LiuHuman_custom_hg19_1_87434_GAGE12J	Liu (unpublished)	4
LiuHuman_custom_hg19_1_87435_GAGE2A	Liu (unpublished)	9
LiuHuman_custom_hg19_1_87436_GAGE2A	Liu (unpublished)	9
LiuHuman_custom_hg19_1_87437_GAGE2A	Liu (unpublished)	9
LiuHuman_custom_hg19_1_87438_GAGE2A	Liu (unpublished)	9
LiuHuman_custom_hg19_1_87439_GAGE2A	Liu (unpublished)	9
LiuHuman_custom_hg19_1_87450_KRTAP2-1	Liu (unpublished)	3
LiuHuman_custom_hg19_1_87451_KRTAP2-1	Liu (unpublished)	3
LiuHuman_custom_hg19_1_87452_KRTAP2-1	Liu (unpublished)	1
LiuHuman_custom_hg19_1_87453_KRTAP2-1	Liu (unpublished)	3
LiuHuman_custom_hg19_1_87454_KRTAP2-1	Liu (unpublished)	3
LiuHuman_custom_hg19_1_87524_ANKRD65	Liu (unpublished)	1
LiuHuman_custom_hg19_1_87540_CLDN22	Liu (unpublished)	1
LiuHuman_custom_hg19_1_87541_CLDN22	Liu (unpublished)	1
LiuHuman_custom_hg19_1_87542_CLDN22	Liu (unpublished)	1
LiuHuman_custom_hg19_1_87543_CLDN22	Liu (unpublished)	1
LiuHuman_custom_hg19_1_87544_CLDN22	Liu (unpublished)	1
LiuHuman_custom_hg19_1_8755_ATP1A1	Liu (unpublished)	1
LiuHuman_custom_hg19_1_87644_IFNL3	Liu (unpublished)	1
LiuHuman_custom_hg19_1_87706_LCE1F	Liu (unpublished)	2
LiuHuman_custom_hg19_1_87707_LCE1F	Liu (unpublished)	1
LiuHuman_custom_hg19_1_87724_OSTN	Liu (unpublished)	1
LiuHuman_custom_hg19_1_87750_LCE2D	Liu (unpublished)	2
LiuHuman_custom_hg19_1_87751_LCE2D	Liu (unpublished)	1
LiuHuman_custom_hg19_1_87753_LCE2D	Liu (unpublished)	3
LiuHuman_custom_hg19_1_87775_LCE2C	Liu (unpublished)	4
LiuHuman_custom_hg19_1_87777_LCE2C	Liu (unpublished)	2
LiuHuman_custom_hg19_1_87779_LCE2C	Liu (unpublished)	1
LiuHuman_custom_hg19_1_87799_DEFA5	Liu (unpublished)	3
LiuHuman_custom_hg19_1_87802_LCE3E	Liu (unpublished)	1
LiuHuman_custom_hg19_1_87804_LCE3E	Liu (unpublished)	1
LiuHuman_custom_hg19_1_87810_LCE1B	Liu (unpublished)	3
LiuHuman_custom_hg19_1_87811_LCE1B	Liu (unpublished)	2
LiuHuman_custom_hg19_1_87812_LCE1B	Liu (unpublished)	2
LiuHuman_custom_hg19_1_87820_LCE2B	Liu (unpublished)	1
LiuHuman_custom_hg19_1_87821_LCE2B	Liu (unpublished)	1
LiuHuman_custom_hg19_1_87822_LCE2B	Liu (unpublished)	2
LiuHuman_custom_hg19_1_87875_KRTAP19-1	Liu (unpublished)	1
LiuHuman_custom_hg19_1_87878_KRTAP19-1	Liu (unpublished)	1
LiuHuman_custom_hg19_1_87950_PRAMEF1	Liu (unpublished)	1
LiuHuman_custom_hg19_1_87951_PRAMEF1	Liu (unpublished)	3
LiuHuman_custom_hg19_1_87954_PRAMEF1	Liu (unpublished)	1
LiuHuman_custom_hg19_1_87955_GOLGA6C	Liu (unpublished)	3
LiuHuman_custom_hg19_1_87956_GOLGA6C	Liu (unpublished)	2
LiuHuman_custom_hg19_1_87957_GOLGA6C	Liu (unpublished)	2
LiuHuman_custom_hg19_1_87958_GOLGA6C	Liu (unpublished)	2
LiuHuman_custom_hg19_1_8797_SLCO1B3	Liu (unpublished)	1
LiuHuman_custom_hg19_1_87972_TBC1D28	Liu (unpublished)	2
LiuHuman_custom_hg19_1_87974_TBC1D28	Liu (unpublished)	2
LiuHuman_custom_hg19_1_8798_SLCO1B3	Liu (unpublished)	1
LiuHuman_custom_hg19_1_8799_SLCO1B3	Liu (unpublished)	1
LiuHuman_custom_hg19_1_87990_PRAMEF19	Liu (unpublished)	2
LiuHuman_custom_hg19_1_87992_PRAMEF19	Liu (unpublished)	2
LiuHuman_custom_hg19_1_8801_SLCO1B3	Liu (unpublished)	1
LiuHuman_custom_hg19_1_88010_PPIAL4B	Liu (unpublished)	7
LiuHuman_custom_hg19_1_88011_PPIAL4B	Liu (unpublished)	24
LiuHuman_custom_hg19_1_88013_PPIAL4B	Liu (unpublished)	7
LiuHuman_custom_hg19_1_88014_PPIAL4B	Liu (unpublished)	1
LiuHuman_custom_hg19_1_88045_PPIAL4E	Liu (unpublished)	29
LiuHuman_custom_hg19_1_88046_PPIAL4E	Liu (unpublished)	20
LiuHuman_custom_hg19_1_88047_PPIAL4E	Liu (unpublished)	7
LiuHuman_custom_hg19_1_88048_PPIAL4E	Liu (unpublished)	3
LiuHuman_custom_hg19_1_88049_PPIAL4E	Liu (unpublished)	5
LiuHuman_custom_hg19_1_88050_OR4N4	Liu (unpublished)	2
LiuHuman_custom_hg19_1_88051_OR4N4	Liu (unpublished)	1
LiuHuman_custom_hg19_1_88052_OR4N4	Liu (unpublished)	1
LiuHuman_custom_hg19_1_88053_OR4N4	Liu (unpublished)	3
LiuHuman_custom_hg19_1_88056_OR11H12	Liu (unpublished)	2
LiuHuman_custom_hg19_1_88058_OR11H12	Liu (unpublished)	1
LiuHuman_custom_hg19_1_88059_OR11H12	Liu (unpublished)	2
LiuHuman_custom_hg19_1_88060_HSFY2	Liu (unpublished)	1
LiuHuman_custom_hg19_1_88061_HSFY2	Liu (unpublished)	1
LiuHuman_custom_hg19_1_88062_HSFY2	Liu (unpublished)	1
LiuHuman_custom_hg19_1_88063_HSFY2	Liu (unpublished)	1
LiuHuman_custom_hg19_1_88064_HSFY2	Liu (unpublished)	1
LiuHuman_custom_hg19_1_88070_SPATA31A5	Liu (unpublished)	3
LiuHuman_custom_hg19_1_88071_SPATA31A5	Liu (unpublished)	1
LiuHuman_custom_hg19_1_88072_SPATA31A5	Liu (unpublished)	2
LiuHuman_custom_hg19_1_88073_SPATA31A5	Liu (unpublished)	2
LiuHuman_custom_hg19_1_88075_HSFX1	Liu (unpublished)	1
LiuHuman_custom_hg19_1_88076_HSFX1	Liu (unpublished)	1
LiuHuman_custom_hg19_1_88077_HSFX1	Liu (unpublished)	1
LiuHuman_custom_hg19_1_88078_HSFX1	Liu (unpublished)	1
LiuHuman_custom_hg19_1_88079_HSFX1	Liu (unpublished)	1
LiuHuman_custom_hg19_1_88091_SPAG11A	Liu (unpublished)	1
LiuHuman_custom_hg19_1_88092_SPAG11A	Liu (unpublished)	1
LiuHuman_custom_hg19_1_88093_SPAG11A	Liu (unpublished)	1
LiuHuman_custom_hg19_1_88094_SPAG11A	Liu (unpublished)	1
LiuHuman_custom_hg19_1_88110_PRAMEF8	Liu (unpublished)	1
LiuHuman_custom_hg19_1_88111_PRAMEF8	Liu (unpublished)	1
LiuHuman_custom_hg19_1_88112_PRAMEF8	Liu (unpublished)	1
LiuHuman_custom_hg19_1_88113_PRAMEF8	Liu (unpublished)	1
LiuHuman_custom_hg19_1_88114_PRAMEF8	Liu (unpublished)	1
LiuHuman_custom_hg19_1_88120_VCY	Liu (unpublished)	1
LiuHuman_custom_hg19_1_88121_VCY	Liu (unpublished)	1
LiuHuman_custom_hg19_1_88122_VCY	Liu (unpublished)	5
LiuHuman_custom_hg19_1_88123_VCY	Liu (unpublished)	1
LiuHuman_custom_hg19_1_88124_VCY	Liu (unpublished)	3
LiuHuman_custom_hg19_1_88130_SPANXB1	Liu (unpublished)	2
LiuHuman_custom_hg19_1_88131_SPANXB1	Liu (unpublished)	4
LiuHuman_custom_hg19_1_88133_SPANXB1	Liu (unpublished)	1
LiuHuman_custom_hg19_1_88135_SPANXC	Liu (unpublished)	1
LiuHuman_custom_hg19_1_88136_SPANXC	Liu (unpublished)	4
LiuHuman_custom_hg19_1_88137_SPANXC	Liu (unpublished)	3
LiuHuman_custom_hg19_1_88138_SPANXC	Liu (unpublished)	3
LiuHuman_custom_hg19_1_88139_SPANXC	Liu (unpublished)	3
LiuHuman_custom_hg19_1_88155_PYURF	Liu (unpublished)	1
LiuHuman_custom_hg19_1_88156_PYURF	Liu (unpublished)	2
LiuHuman_custom_hg19_1_88157_PYURF	Liu (unpublished)	1
LiuHuman_custom_hg19_1_88158_PYURF	Liu (unpublished)	1
LiuHuman_custom_hg19_1_88159_PYURF	Liu (unpublished)	1
LiuHuman_custom_hg19_1_88160_XAGE3	Liu (unpublished)	1
LiuHuman_custom_hg19_1_88165_PRAMEF9	Liu (unpublished)	5
LiuHuman_custom_hg19_1_88166_PRAMEF9	Liu (unpublished)	6
LiuHuman_custom_hg19_1_88167_PRAMEF9	Liu (unpublished)	3
LiuHuman_custom_hg19_1_88168_PRAMEF9	Liu (unpublished)	3
LiuHuman_custom_hg19_1_88169_PRAMEF9	Liu (unpublished)	7
LiuHuman_custom_hg19_1_88175_KRTAP2-2	Liu (unpublished)	3
LiuHuman_custom_hg19_1_88176_KRTAP2-2	Liu (unpublished)	3
LiuHuman_custom_hg19_1_88177_KRTAP2-2	Liu (unpublished)	3
LiuHuman_custom_hg19_1_88178_KRTAP2-2	Liu (unpublished)	4
LiuHuman_custom_hg19_1_88179_KRTAP2-2	Liu (unpublished)	3
LiuHuman_custom_hg19_1_88195_PET117	Liu (unpublished)	1
LiuHuman_custom_hg19_1_88196_PET117	Liu (unpublished)	1
LiuHuman_custom_hg19_1_88197_PET117	Liu (unpublished)	1
LiuHuman_custom_hg19_1_88198_PET117	Liu (unpublished)	1
LiuHuman_custom_hg19_1_88199_PET117	Liu (unpublished)	1
LiuHuman_custom_hg19_1_88210_JMJD7	Liu (unpublished)	1
LiuHuman_custom_hg19_1_88211_JMJD7	Liu (unpublished)	1
LiuHuman_custom_hg19_1_88212_JMJD7	Liu (unpublished)	1
LiuHuman_custom_hg19_1_88213_JMJD7	Liu (unpublished)	1
LiuHuman_custom_hg19_1_88285_RNASE12	Liu (unpublished)	1
LiuHuman_custom_hg19_1_88287_RNASE12	Liu (unpublished)	1
LiuHuman_custom_hg19_1_8829_STK24	Liu (unpublished)	1
LiuHuman_custom_hg19_1_8834_SGOL1	Liu (unpublished)	1
LiuHuman_custom_hg19_1_88341_LIPM	Liu (unpublished)	1
LiuHuman_custom_hg19_1_88343_LIPM	Liu (unpublished)	1
LiuHuman_custom_hg19_1_88350_HIST2H2AA4	Liu (unpublished)	1
LiuHuman_custom_hg19_1_88351_HIST2H2AA4	Liu (unpublished)	3
LiuHuman_custom_hg19_1_88352_HIST2H2AA4	Liu (unpublished)	2
LiuHuman_custom_hg19_1_88353_HIST2H2AA4	Liu (unpublished)	1
LiuHuman_custom_hg19_1_88354_HIST2H2AA4	Liu (unpublished)	1
LiuHuman_custom_hg19_1_88361_URAD	Liu (unpublished)	1
LiuHuman_custom_hg19_1_88362_URAD	Liu (unpublished)	1
LiuHuman_custom_hg19_1_88369_KRTAP10-12	Liu (unpublished)	1
LiuHuman_custom_hg19_1_8837_FCGR2B	Liu (unpublished)	1
LiuHuman_custom_hg19_1_88476_LYZL1	Liu (unpublished)	1
LiuHuman_custom_hg19_1_88505_HIST2H3A	Liu (unpublished)	1
LiuHuman_custom_hg19_1_88506_HIST2H3A	Liu (unpublished)	4
LiuHuman_custom_hg19_1_88507_HIST2H3A	Liu (unpublished)	4
LiuHuman_custom_hg19_1_88508_HIST2H3A	Liu (unpublished)	1
LiuHuman_custom_hg19_1_88509_HIST2H3A	Liu (unpublished)	1
LiuHuman_custom_hg19_1_88561_IQCJ	Liu (unpublished)	1
LiuHuman_custom_hg19_1_88562_IQCJ	Liu (unpublished)	1
LiuHuman_custom_hg19_1_88700_LCE1D	Liu (unpublished)	4
LiuHuman_custom_hg19_1_88704_LCE1D	Liu (unpublished)	5
LiuHuman_custom_hg19_1_88732_NUPR1L	Liu (unpublished)	2
LiuHuman_custom_hg19_1_88839_SMR3A	Liu (unpublished)	1
LiuHuman_custom_hg19_1_88841_SMR3A	Liu (unpublished)	1
LiuHuman_custom_hg19_1_88914_HIST2H4B	Liu (unpublished)	1
LiuHuman_custom_hg19_1_88915_HIST2H4B	Liu (unpublished)	1
LiuHuman_custom_hg19_1_88916_HIST2H4B	Liu (unpublished)	1
LiuHuman_custom_hg19_1_88917_HIST2H4B	Liu (unpublished)	1
LiuHuman_custom_hg19_1_88918_HIST2H4B	Liu (unpublished)	1
LiuHuman_custom_hg19_1_88963_TMIGD3	Liu (unpublished)	1
LiuHuman_custom_hg19_1_88969_ANKDD1B	Liu (unpublished)	1
LiuHuman_custom_hg19_1_88971_ANKDD1B	Liu (unpublished)	1
LiuHuman_custom_hg19_1_88974_RGPD8	Liu (unpublished)	2
LiuHuman_custom_hg19_1_88975_RGPD8	Liu (unpublished)	2
LiuHuman_custom_hg19_1_88976_RGPD8	Liu (unpublished)	2
LiuHuman_custom_hg19_1_88977_RGPD8	Liu (unpublished)	2
LiuHuman_custom_hg19_1_88978_RGPD8	Liu (unpublished)	2
LiuHuman_custom_hg19_1_88996_GOLGA6D	Liu (unpublished)	3
LiuHuman_custom_hg19_1_88997_GOLGA6D	Liu (unpublished)	2
LiuHuman_custom_hg19_1_88998_GOLGA6D	Liu (unpublished)	3
LiuHuman_custom_hg19_1_89009_PRR20A	Liu (unpublished)	4
LiuHuman_custom_hg19_1_89010_PRR20A	Liu (unpublished)	4
LiuHuman_custom_hg19_1_89011_PRR20A	Liu (unpublished)	4
LiuHuman_custom_hg19_1_89012_PRR20A	Liu (unpublished)	4
LiuHuman_custom_hg19_1_89013_PRR20A	Liu (unpublished)	4
LiuHuman_custom_hg19_1_89015_TIMM23	Liu (unpublished)	2
LiuHuman_custom_hg19_1_89017_TIMM23	Liu (unpublished)	2
LiuHuman_custom_hg19_1_89019_ENO4	Liu (unpublished)	1
LiuHuman_custom_hg19_1_89022_ENO4	Liu (unpublished)	1
LiuHuman_custom_hg19_1_89061_KRTAP4-9	Liu (unpublished)	1
LiuHuman_custom_hg19_1_89062_KRTAP4-9	Liu (unpublished)	1
LiuHuman_custom_hg19_1_89063_KRTAP4-9	Liu (unpublished)	1
LiuHuman_custom_hg19_1_89064_KRTAP9-2	Liu (unpublished)	4
LiuHuman_custom_hg19_1_89065_KRTAP9-2	Liu (unpublished)	2
LiuHuman_custom_hg19_1_89066_KRTAP9-2	Liu (unpublished)	2
LiuHuman_custom_hg19_1_89067_KRTAP9-2	Liu (unpublished)	3
LiuHuman_custom_hg19_1_89068_KRTAP9-2	Liu (unpublished)	1
LiuHuman_custom_hg19_1_89069_OR4F21	Liu (unpublished)	7
LiuHuman_custom_hg19_1_89070_OR4F21	Liu (unpublished)	8
LiuHuman_custom_hg19_1_89072_OR4F21	Liu (unpublished)	4
LiuHuman_custom_hg19_1_89073_OR4F21	Liu (unpublished)	6
LiuHuman_custom_hg19_1_89079_DAZ2	Liu (unpublished)	3
LiuHuman_custom_hg19_1_89080_DAZ2	Liu (unpublished)	8
LiuHuman_custom_hg19_1_89081_DAZ2	Liu (unpublished)	3
LiuHuman_custom_hg19_1_89082_DAZ2	Liu (unpublished)	3
LiuHuman_custom_hg19_1_89083_DAZ2	Liu (unpublished)	3
LiuHuman_custom_hg19_1_89084_DAZ3	Liu (unpublished)	5
LiuHuman_custom_hg19_1_89085_DAZ3	Liu (unpublished)	3
LiuHuman_custom_hg19_1_89086_DAZ3	Liu (unpublished)	3
LiuHuman_custom_hg19_1_89087_DAZ3	Liu (unpublished)	4
LiuHuman_custom_hg19_1_89088_DAZ3	Liu (unpublished)	9
LiuHuman_custom_hg19_1_89101_SSX3	Liu (unpublished)	1
LiuHuman_custom_hg19_1_89104_TIMM23B	Liu (unpublished)	2
LiuHuman_custom_hg19_1_89106_TIMM23B	Liu (unpublished)	2
LiuHuman_custom_hg19_1_89107_TIMM23B	Liu (unpublished)	4
LiuHuman_custom_hg19_1_89108_TIMM23B	Liu (unpublished)	2
LiuHuman_custom_hg19_1_89109_OR2T5	Liu (unpublished)	1
LiuHuman_custom_hg19_1_89110_OR2T5	Liu (unpublished)	1
LiuHuman_custom_hg19_1_89111_OR2T5	Liu (unpublished)	1
LiuHuman_custom_hg19_1_89112_OR2T5	Liu (unpublished)	1
LiuHuman_custom_hg19_1_89113_OR2T5	Liu (unpublished)	1
LiuHuman_custom_hg19_1_89114_CDY2B	Liu (unpublished)	1
LiuHuman_custom_hg19_1_89115_CDY2B	Liu (unpublished)	1
LiuHuman_custom_hg19_1_89116_CDY2B	Liu (unpublished)	1
LiuHuman_custom_hg19_1_89117_CDY2B	Liu (unpublished)	1
LiuHuman_custom_hg19_1_89118_CDY2B	Liu (unpublished)	1
LiuHuman_custom_hg19_1_89119_KRTAP2-4	Liu (unpublished)	3
LiuHuman_custom_hg19_1_89120_KRTAP2-4	Liu (unpublished)	4
LiuHuman_custom_hg19_1_89121_KRTAP2-4	Liu (unpublished)	3
LiuHuman_custom_hg19_1_89127_XKRY2	Liu (unpublished)	1
LiuHuman_custom_hg19_1_89128_XKRY2	Liu (unpublished)	1
LiuHuman_custom_hg19_1_89129_XKRY2	Liu (unpublished)	1
LiuHuman_custom_hg19_1_89130_XKRY2	Liu (unpublished)	1
LiuHuman_custom_hg19_1_89131_XKRY2	Liu (unpublished)	3
LiuHuman_custom_hg19_1_89132_MYZAP	Liu (unpublished)	1
LiuHuman_custom_hg19_1_89133_MYZAP	Liu (unpublished)	1
LiuHuman_custom_hg19_1_89134_MYZAP	Liu (unpublished)	1
LiuHuman_custom_hg19_1_89135_MYZAP	Liu (unpublished)	1
LiuHuman_custom_hg19_1_89136_MYZAP	Liu (unpublished)	1
LiuHuman_custom_hg19_1_89157_OPN1MW	Liu (unpublished)	3
LiuHuman_custom_hg19_1_89158_OPN1MW	Liu (unpublished)	2
LiuHuman_custom_hg19_1_89159_OPN1MW	Liu (unpublished)	2
LiuHuman_custom_hg19_1_89160_OPN1MW	Liu (unpublished)	2
LiuHuman_custom_hg19_1_89161_OPN1MW	Liu (unpublished)	2
LiuHuman_custom_hg19_1_89167_SPANXA2	Liu (unpublished)	3
LiuHuman_custom_hg19_1_89168_SPANXA2	Liu (unpublished)	3
LiuHuman_custom_hg19_1_89169_SPANXA2	Liu (unpublished)	3
LiuHuman_custom_hg19_1_89170_SPANXA2	Liu (unpublished)	2
LiuHuman_custom_hg19_1_89171_SPANXA2	Liu (unpublished)	3
LiuHuman_custom_hg19_1_89172_SPANXD	Liu (unpublished)	1
LiuHuman_custom_hg19_1_89174_SPANXD	Liu (unpublished)	1
LiuHuman_custom_hg19_1_89175_SPANXD	Liu (unpublished)	4
LiuHuman_custom_hg19_1_89176_SPANXD	Liu (unpublished)	3
LiuHuman_custom_hg19_1_89185_KRTAP1-3	Liu (unpublished)	1
LiuHuman_custom_hg19_1_89186_KRTAP1-3	Liu (unpublished)	2
LiuHuman_custom_hg19_1_89187_KRTAP9-4	Liu (unpublished)	4
LiuHuman_custom_hg19_1_89190_KRTAP9-4	Liu (unpublished)	3
LiuHuman_custom_hg19_1_89191_KRTAP9-4	Liu (unpublished)	6
LiuHuman_custom_hg19_1_89202_KRTAP5-3	Liu (unpublished)	1
LiuHuman_custom_hg19_1_89205_KRTAP5-3	Liu (unpublished)	1
LiuHuman_custom_hg19_1_89212_PRAMEF5	Liu (unpublished)	4
LiuHuman_custom_hg19_1_89213_PRAMEF5	Liu (unpublished)	4
LiuHuman_custom_hg19_1_89214_PRAMEF5	Liu (unpublished)	5
LiuHuman_custom_hg19_1_89215_PRAMEF5	Liu (unpublished)	1
LiuHuman_custom_hg19_1_89216_PRAMEF5	Liu (unpublished)	1
LiuHuman_custom_hg19_1_89218_TEX28	Liu (unpublished)	3
LiuHuman_custom_hg19_1_89220_TEX28	Liu (unpublished)	3
LiuHuman_custom_hg19_1_89222_VCX2	Liu (unpublished)	3
LiuHuman_custom_hg19_1_89223_VCX2	Liu (unpublished)	3
LiuHuman_custom_hg19_1_89224_VCX2	Liu (unpublished)	5
LiuHuman_custom_hg19_1_89225_VCX2	Liu (unpublished)	2
LiuHuman_custom_hg19_1_8930_LCTL	Liu (unpublished)	1
LiuHuman_custom_hg19_1_89301_MIR205HG	Liu (unpublished)	1
LiuHuman_custom_hg19_1_8931_LCTL	Liu (unpublished)	1
LiuHuman_custom_hg19_1_89314_CLDN24	Liu (unpublished)	2
LiuHuman_custom_hg19_1_89319_ERICH2	Liu (unpublished)	1
LiuHuman_custom_hg19_1_89363_LRRD1	Liu (unpublished)	1
LiuHuman_custom_hg19_1_89392_MBD3L3	Liu (unpublished)	4
LiuHuman_custom_hg19_1_89393_MBD3L3	Liu (unpublished)	2
LiuHuman_custom_hg19_1_89394_MBD3L3	Liu (unpublished)	2
LiuHuman_custom_hg19_1_89395_MBD3L3	Liu (unpublished)	4
LiuHuman_custom_hg19_1_89396_MBD3L3	Liu (unpublished)	4
LiuHuman_custom_hg19_1_8943_STK17A	Liu (unpublished)	1
LiuHuman_custom_hg19_1_89459_CSH2	Liu (unpublished)	1
LiuHuman_custom_hg19_1_89461_CSH2	Liu (unpublished)	1
LiuHuman_custom_hg19_1_89496_KRTAP10-7	Liu (unpublished)	2
LiuHuman_custom_hg19_1_89517_KRTAP10-6	Liu (unpublished)	1
LiuHuman_custom_hg19_1_89519_KRTAP10-6	Liu (unpublished)	1
LiuHuman_custom_hg19_1_89520_KRTAP10-6	Liu (unpublished)	1
LiuHuman_custom_hg19_1_89538_KRTAP10-9	Liu (unpublished)	1
LiuHuman_custom_hg19_1_89562_KRTAP10-3	Liu (unpublished)	4
LiuHuman_custom_hg19_1_89637_RNF212B	Liu (unpublished)	1
LiuHuman_custom_hg19_1_89644_MRGPRG	Liu (unpublished)	1
LiuHuman_custom_hg19_1_897_RANGRF	Liu (unpublished)	1
LiuHuman_custom_hg19_1_89768_NBPF12	Liu (unpublished)	3
LiuHuman_custom_hg19_1_89770_NBPF12	Liu (unpublished)	2
LiuHuman_custom_hg19_1_898_RANGRF	Liu (unpublished)	1
LiuHuman_custom_hg19_1_899_RANGRF	Liu (unpublished)	1
LiuHuman_custom_hg19_1_89932_SMIM17	Liu (unpublished)	1
LiuHuman_custom_hg19_1_89933_SMIM17	Liu (unpublished)	1
LiuHuman_custom_hg19_1_89934_SMIM17	Liu (unpublished)	1
LiuHuman_custom_hg19_1_89935_SMIM17	Liu (unpublished)	1
LiuHuman_custom_hg19_1_89936_SMIM17	Liu (unpublished)	1
LiuHuman_custom_hg19_1_89939_LGALS16	Liu (unpublished)	1
LiuHuman_custom_hg19_1_89957_CSH1	Liu (unpublished)	1
LiuHuman_custom_hg19_1_89958_CSH1	Liu (unpublished)	1
LiuHuman_custom_hg19_1_89960_CSH1	Liu (unpublished)	1
LiuHuman_custom_hg19_1_89961_CSH1	Liu (unpublished)	1
LiuHuman_custom_hg19_1_89972_KRTAP4-2	Liu (unpublished)	2
LiuHuman_custom_hg19_1_90020_FABP9	Liu (unpublished)	1
LiuHuman_custom_hg19_1_90022_KRTAP5-11	Liu (unpublished)	1
LiuHuman_custom_hg19_1_90025_KRTAP5-11	Liu (unpublished)	6
LiuHuman_custom_hg19_1_90072_IQCF5	Liu (unpublished)	1
LiuHuman_custom_hg19_1_90073_IQCF5	Liu (unpublished)	1
LiuHuman_custom_hg19_1_90074_IQCF5	Liu (unpublished)	1
LiuHuman_custom_hg19_1_90076_IQCF5	Liu (unpublished)	1
LiuHuman_custom_hg19_1_901_RANGRF	Liu (unpublished)	1
LiuHuman_custom_hg19_1_90129_STEAP1B	Liu (unpublished)	1
LiuHuman_custom_hg19_1_90131_STEAP1B	Liu (unpublished)	1
LiuHuman_custom_hg19_1_90157_SLX1A	Liu (unpublished)	3
LiuHuman_custom_hg19_1_90158_SLX1A	Liu (unpublished)	1
LiuHuman_custom_hg19_1_90159_SLX1A	Liu (unpublished)	3
LiuHuman_custom_hg19_1_90160_SLX1A	Liu (unpublished)	3
LiuHuman_custom_hg19_1_90161_SLX1A	Liu (unpublished)	3
LiuHuman_custom_hg19_1_90169_KRTAP4-4	Liu (unpublished)	1
LiuHuman_custom_hg19_1_90257_BOLA2B	Liu (unpublished)	2
LiuHuman_custom_hg19_1_90258_BOLA2B	Liu (unpublished)	1
LiuHuman_custom_hg19_1_90259_BOLA2B	Liu (unpublished)	2
LiuHuman_custom_hg19_1_90260_BOLA2B	Liu (unpublished)	2
LiuHuman_custom_hg19_1_90261_BOLA2B	Liu (unpublished)	2
LiuHuman_custom_hg19_1_90272_KRTAP4-5	Liu (unpublished)	6
LiuHuman_custom_hg19_1_90274_KRTAP4-5	Liu (unpublished)	11
LiuHuman_custom_hg19_1_90276_KRTAP4-5	Liu (unpublished)	16
LiuHuman_custom_hg19_1_90302_ZNF705E	Liu (unpublished)	3
LiuHuman_custom_hg19_1_90303_ZNF705E	Liu (unpublished)	1
LiuHuman_custom_hg19_1_90304_ZNF705E	Liu (unpublished)	2
LiuHuman_custom_hg19_1_90538_OR10G7	Liu (unpublished)	1
LiuHuman_custom_hg19_1_90561_KRTAP4-6	Liu (unpublished)	3
LiuHuman_custom_hg19_1_90564_KRTAP4-6	Liu (unpublished)	3
LiuHuman_custom_hg19_1_90640_OR10G9	Liu (unpublished)	1
LiuHuman_custom_hg19_1_90645_OR8B3	Liu (unpublished)	1
LiuHuman_custom_hg19_1_90647_OR8B3	Liu (unpublished)	2
LiuHuman_custom_hg19_1_90686_OR8G1	Liu (unpublished)	2
LiuHuman_custom_hg19_1_90736_KRTAP13-1	Liu (unpublished)	1
LiuHuman_custom_hg19_1_90753_OR5H14	Liu (unpublished)	1
LiuHuman_custom_hg19_1_90755_OR5H1	Liu (unpublished)	1
LiuHuman_custom_hg19_1_90758_OR5H1	Liu (unpublished)	1
LiuHuman_custom_hg19_1_90818_OR8B2	Liu (unpublished)	1
LiuHuman_custom_hg19_1_90819_OR8B2	Liu (unpublished)	1
LiuHuman_custom_hg19_1_90854_OR2L8	Liu (unpublished)	1
LiuHuman_custom_hg19_1_90857_KRTAP19-3	Liu (unpublished)	1
LiuHuman_custom_hg19_1_90875_OR5H15	Liu (unpublished)	1
LiuHuman_custom_hg19_1_90877_OR5H15	Liu (unpublished)	1
LiuHuman_custom_hg19_1_90880_RFPL4AL1	Liu (unpublished)	1
LiuHuman_custom_hg19_1_90881_RFPL4AL1	Liu (unpublished)	1
LiuHuman_custom_hg19_1_90882_RFPL4AL1	Liu (unpublished)	1
LiuHuman_custom_hg19_1_90883_RFPL4AL1	Liu (unpublished)	1
LiuHuman_custom_hg19_1_90884_RFPL4AL1	Liu (unpublished)	1
LiuHuman_custom_hg19_1_90947_OR1D5	Liu (unpublished)	1
LiuHuman_custom_hg19_1_90948_OR1D5	Liu (unpublished)	1
LiuHuman_custom_hg19_1_90949_OR1D5	Liu (unpublished)	1
LiuHuman_custom_hg19_1_91045_OR51A2	Liu (unpublished)	1
LiuHuman_custom_hg19_1_91046_OR51A2	Liu (unpublished)	1
LiuHuman_custom_hg19_1_91047_OR51A2	Liu (unpublished)	1
LiuHuman_custom_hg19_1_91048_OR51A2	Liu (unpublished)	1
LiuHuman_custom_hg19_1_91060_TMEM191C	Liu (unpublished)	1
LiuHuman_custom_hg19_1_91061_TMEM191C	Liu (unpublished)	2
LiuHuman_custom_hg19_1_91062_TMEM191C	Liu (unpublished)	2
LiuHuman_custom_hg19_1_91063_TMEM191C	Liu (unpublished)	2
LiuHuman_custom_hg19_1_91067_OR5W2	Liu (unpublished)	1
LiuHuman_custom_hg19_1_91070_MBD3L2	Liu (unpublished)	1
LiuHuman_custom_hg19_1_91071_MBD3L2	Liu (unpublished)	4
LiuHuman_custom_hg19_1_91072_MBD3L2	Liu (unpublished)	4
LiuHuman_custom_hg19_1_91074_MBD3L2	Liu (unpublished)	1
LiuHuman_custom_hg19_1_91100_OR51A4	Liu (unpublished)	1
LiuHuman_custom_hg19_1_91102_OR51A4	Liu (unpublished)	1
LiuHuman_custom_hg19_1_91103_OR51A4	Liu (unpublished)	1
LiuHuman_custom_hg19_1_91110_SULT1A4	Liu (unpublished)	3
LiuHuman_custom_hg19_1_91111_SULT1A4	Liu (unpublished)	3
LiuHuman_custom_hg19_1_91112_SULT1A4	Liu (unpublished)	3
LiuHuman_custom_hg19_1_91113_SULT1A4	Liu (unpublished)	3
LiuHuman_custom_hg19_1_91114_SULT1A4	Liu (unpublished)	3
LiuHuman_custom_hg19_1_91165_RIMBP3B	Liu (unpublished)	1
LiuHuman_custom_hg19_1_91166_RIMBP3B	Liu (unpublished)	1
LiuHuman_custom_hg19_1_91167_RIMBP3B	Liu (unpublished)	2
LiuHuman_custom_hg19_1_91168_RIMBP3B	Liu (unpublished)	1
LiuHuman_custom_hg19_1_91169_RIMBP3B	Liu (unpublished)	1
LiuHuman_custom_hg19_1_91181_SLC35G4	Liu (unpublished)	1
LiuHuman_custom_hg19_1_91183_SLC35G4	Liu (unpublished)	1
LiuHuman_custom_hg19_1_91202_OR5M10	Liu (unpublished)	1
LiuHuman_custom_hg19_1_91215_WTH3DI	Liu (unpublished)	1
LiuHuman_custom_hg19_1_91217_WTH3DI	Liu (unpublished)	2
LiuHuman_custom_hg19_1_91218_WTH3DI	Liu (unpublished)	2
LiuHuman_custom_hg19_1_91219_WTH3DI	Liu (unpublished)	3
LiuHuman_custom_hg19_1_91315_RSPH10B	Liu (unpublished)	1
LiuHuman_custom_hg19_1_91316_RSPH10B	Liu (unpublished)	1
LiuHuman_custom_hg19_1_91317_RSPH10B	Liu (unpublished)	1
LiuHuman_custom_hg19_1_91318_RSPH10B	Liu (unpublished)	1
LiuHuman_custom_hg19_1_91319_RSPH10B	Liu (unpublished)	1
LiuHuman_custom_hg19_1_91360_DEFA3	Liu (unpublished)	2
LiuHuman_custom_hg19_1_91361_DEFA3	Liu (unpublished)	2
LiuHuman_custom_hg19_1_91362_DEFA3	Liu (unpublished)	2
LiuHuman_custom_hg19_1_91363_DEFA3	Liu (unpublished)	2
LiuHuman_custom_hg19_1_91364_DEFA3	Liu (unpublished)	2
LiuHuman_custom_hg19_1_91386_HNRNPCL1	Liu (unpublished)	3
LiuHuman_custom_hg19_1_91387_HNRNPCL1	Liu (unpublished)	1
LiuHuman_custom_hg19_1_91388_HNRNPCL1	Liu (unpublished)	3
LiuHuman_custom_hg19_1_91389_HNRNPCL1	Liu (unpublished)	2
LiuHuman_custom_hg19_1_91391_IFNA17	Liu (unpublished)	4
LiuHuman_custom_hg19_1_91392_IFNA17	Liu (unpublished)	1
LiuHuman_custom_hg19_1_91393_IFNA17	Liu (unpublished)	1
LiuHuman_custom_hg19_1_91394_IFNA17	Liu (unpublished)	4
LiuHuman_custom_hg19_1_91410_SRGAP2C	Liu (unpublished)	3
LiuHuman_custom_hg19_1_91411_SRGAP2C	Liu (unpublished)	3
LiuHuman_custom_hg19_1_91412_SRGAP2C	Liu (unpublished)	3
LiuHuman_custom_hg19_1_91413_SRGAP2C	Liu (unpublished)	2
LiuHuman_custom_hg19_1_91414_SRGAP2C	Liu (unpublished)	2
LiuHuman_custom_hg19_1_91417_IFNA7	Liu (unpublished)	3
LiuHuman_custom_hg19_1_91450_OR2T35	Liu (unpublished)	1
LiuHuman_custom_hg19_1_91451_OR2T35	Liu (unpublished)	1
LiuHuman_custom_hg19_1_91453_OR2T35	Liu (unpublished)	1
LiuHuman_custom_hg19_1_91460_RASA4B	Liu (unpublished)	1
LiuHuman_custom_hg19_1_91461_RASA4B	Liu (unpublished)	1
LiuHuman_custom_hg19_1_91462_RASA4B	Liu (unpublished)	1
LiuHuman_custom_hg19_1_91470_OR2T27	Liu (unpublished)	1
LiuHuman_custom_hg19_1_91471_OR2T27	Liu (unpublished)	1
LiuHuman_custom_hg19_1_91472_OR2T27	Liu (unpublished)	1
LiuHuman_custom_hg19_1_91473_OR2T27	Liu (unpublished)	1
LiuHuman_custom_hg19_1_91474_OR2T27	Liu (unpublished)	1
LiuHuman_custom_hg19_1_91481_NBPF20	Liu (unpublished)	4
LiuHuman_custom_hg19_1_91490_TRIM73	Liu (unpublished)	1
LiuHuman_custom_hg19_1_91491_TRIM73	Liu (unpublished)	1
LiuHuman_custom_hg19_1_91492_TRIM73	Liu (unpublished)	1
LiuHuman_custom_hg19_1_91493_TRIM73	Liu (unpublished)	1
LiuHuman_custom_hg19_1_91494_TRIM73	Liu (unpublished)	1
LiuHuman_custom_hg19_1_91495_OR2T34	Liu (unpublished)	1
LiuHuman_custom_hg19_1_91496_OR2T34	Liu (unpublished)	1
LiuHuman_custom_hg19_1_91497_OR2T34	Liu (unpublished)	1
LiuHuman_custom_hg19_1_91498_OR2T34	Liu (unpublished)	1
LiuHuman_custom_hg19_1_91500_MBD3L4	Liu (unpublished)	4
LiuHuman_custom_hg19_1_91501_MBD3L4	Liu (unpublished)	4
LiuHuman_custom_hg19_1_91502_MBD3L4	Liu (unpublished)	4
LiuHuman_custom_hg19_1_91503_MBD3L4	Liu (unpublished)	2
LiuHuman_custom_hg19_1_91504_MBD3L4	Liu (unpublished)	4
LiuHuman_custom_hg19_1_91505_TRIM43B	Liu (unpublished)	1
LiuHuman_custom_hg19_1_91506_TRIM43B	Liu (unpublished)	1
LiuHuman_custom_hg19_1_91508_TRIM43B	Liu (unpublished)	1
LiuHuman_custom_hg19_1_91510_CTAGE8	Liu (unpublished)	3
LiuHuman_custom_hg19_1_91511_CTAGE8	Liu (unpublished)	2
LiuHuman_custom_hg19_1_91512_CTAGE8	Liu (unpublished)	2
LiuHuman_custom_hg19_1_91513_CTAGE8	Liu (unpublished)	2
LiuHuman_custom_hg19_1_91514_CTAGE8	Liu (unpublished)	2
LiuHuman_custom_hg19_1_91515_APOBEC3A_B	Liu (unpublished)	3
LiuHuman_custom_hg19_1_91516_APOBEC3A_B	Liu (unpublished)	3
LiuHuman_custom_hg19_1_91517_APOBEC3A_B	Liu (unpublished)	2
LiuHuman_custom_hg19_1_91518_APOBEC3A_B	Liu (unpublished)	1
LiuHuman_custom_hg19_1_91519_APOBEC3A_B	Liu (unpublished)	2
LiuHuman_custom_hg19_1_91521_ZNF705G	Liu (unpublished)	1
LiuHuman_custom_hg19_1_91525_MBD3L5	Liu (unpublished)	4
LiuHuman_custom_hg19_1_91526_MBD3L5	Liu (unpublished)	4
LiuHuman_custom_hg19_1_91528_MBD3L5	Liu (unpublished)	2
LiuHuman_custom_hg19_1_91529_MBD3L5	Liu (unpublished)	4
LiuHuman_custom_hg19_1_91530_UBE2Q2L	Liu (unpublished)	3
LiuHuman_custom_hg19_1_91531_UBE2Q2L	Liu (unpublished)	1
LiuHuman_custom_hg19_1_91533_UBE2Q2L	Liu (unpublished)	8
LiuHuman_custom_hg19_1_91534_UBE2Q2L	Liu (unpublished)	3
LiuHuman_custom_hg19_1_91535_NBPF8	Liu (unpublished)	1
LiuHuman_custom_hg19_1_91537_NBPF8	Liu (unpublished)	3
LiuHuman_custom_hg19_1_91540_DEFA1	Liu (unpublished)	2
LiuHuman_custom_hg19_1_91541_DEFA1	Liu (unpublished)	2
LiuHuman_custom_hg19_1_91542_DEFA1	Liu (unpublished)	2
LiuHuman_custom_hg19_1_91543_DEFA1	Liu (unpublished)	2
LiuHuman_custom_hg19_1_91544_DEFA1	Liu (unpublished)	2
LiuHuman_custom_hg19_1_91545_SRGAP2B	Liu (unpublished)	3
LiuHuman_custom_hg19_1_91546_SRGAP2B	Liu (unpublished)	2
LiuHuman_custom_hg19_1_91547_SRGAP2B	Liu (unpublished)	3
LiuHuman_custom_hg19_1_91548_SRGAP2B	Liu (unpublished)	2
LiuHuman_custom_hg19_1_91549_SRGAP2B	Liu (unpublished)	3
LiuHuman_custom_hg19_1_91550_AGAP9	Liu (unpublished)	1
LiuHuman_custom_hg19_1_91551_AGAP9	Liu (unpublished)	1
LiuHuman_custom_hg19_1_91552_AGAP9	Liu (unpublished)	1
LiuHuman_custom_hg19_1_91553_AGAP9	Liu (unpublished)	1
LiuHuman_custom_hg19_1_91554_AGAP9	Liu (unpublished)	1
LiuHuman_custom_hg19_1_91555_SPATA31D3	Liu (unpublished)	3
LiuHuman_custom_hg19_1_91556_SPATA31D3	Liu (unpublished)	1
LiuHuman_custom_hg19_1_91557_SPATA31D3	Liu (unpublished)	1
LiuHuman_custom_hg19_1_91559_SPATA31D3	Liu (unpublished)	1
LiuHuman_custom_hg19_1_91560_PRR20B	Liu (unpublished)	4
LiuHuman_custom_hg19_1_91561_PRR20B	Liu (unpublished)	4
LiuHuman_custom_hg19_1_91562_PRR20B	Liu (unpublished)	4
LiuHuman_custom_hg19_1_91563_PRR20B	Liu (unpublished)	4
LiuHuman_custom_hg19_1_91564_PRR20B	Liu (unpublished)	4
LiuHuman_custom_hg19_1_91565_PRR20C	Liu (unpublished)	4
LiuHuman_custom_hg19_1_91566_PRR20C	Liu (unpublished)	4
LiuHuman_custom_hg19_1_91567_PRR20C	Liu (unpublished)	4
LiuHuman_custom_hg19_1_91568_PRR20C	Liu (unpublished)	4
LiuHuman_custom_hg19_1_91569_PRR20C	Liu (unpublished)	4
LiuHuman_custom_hg19_1_91570_PRR20D	Liu (unpublished)	4
LiuHuman_custom_hg19_1_91571_PRR20D	Liu (unpublished)	4
LiuHuman_custom_hg19_1_91572_PRR20D	Liu (unpublished)	4
LiuHuman_custom_hg19_1_91573_PRR20D	Liu (unpublished)	4
LiuHuman_custom_hg19_1_91574_PRR20D	Liu (unpublished)	4
LiuHuman_custom_hg19_1_91575_PRR20E	Liu (unpublished)	4
LiuHuman_custom_hg19_1_91576_PRR20E	Liu (unpublished)	4
LiuHuman_custom_hg19_1_91577_PRR20E	Liu (unpublished)	4
LiuHuman_custom_hg19_1_91578_PRR20E	Liu (unpublished)	4
LiuHuman_custom_hg19_1_91579_PRR20E	Liu (unpublished)	4
LiuHuman_custom_hg19_1_91585_PRAMEF14	Liu (unpublished)	2
LiuHuman_custom_hg19_1_91586_PRAMEF14	Liu (unpublished)	2
LiuHuman_custom_hg19_1_91589_PRAMEF14	Liu (unpublished)	2
LiuHuman_custom_hg19_1_91590_FAM25C	Liu (unpublished)	2
LiuHuman_custom_hg19_1_91591_FAM25C	Liu (unpublished)	2
LiuHuman_custom_hg19_1_91592_FAM25C	Liu (unpublished)	3
LiuHuman_custom_hg19_1_91593_FAM25C	Liu (unpublished)	3
LiuHuman_custom_hg19_1_91594_FAM25C	Liu (unpublished)	2
LiuHuman_custom_hg19_1_91595_FAM25G	Liu (unpublished)	4
LiuHuman_custom_hg19_1_91596_FAM25G	Liu (unpublished)	3
LiuHuman_custom_hg19_1_91597_FAM25G	Liu (unpublished)	2
LiuHuman_custom_hg19_1_91598_FAM25G	Liu (unpublished)	4
LiuHuman_custom_hg19_1_91599_FAM25G	Liu (unpublished)	2
LiuHuman_custom_hg19_1_91601_NPIPB6	Liu (unpublished)	5
LiuHuman_custom_hg19_1_91602_NPIPB6	Liu (unpublished)	3
LiuHuman_custom_hg19_1_91603_NPIPB6	Liu (unpublished)	6
LiuHuman_custom_hg19_1_91604_NPIPB6	Liu (unpublished)	5
LiuHuman_custom_hg19_1_91605_SPATA31D4	Liu (unpublished)	1
LiuHuman_custom_hg19_1_91606_SPATA31D4	Liu (unpublished)	1
LiuHuman_custom_hg19_1_91608_SPATA31D4	Liu (unpublished)	3
LiuHuman_custom_hg19_1_91609_SPATA31D4	Liu (unpublished)	1
LiuHuman_custom_hg19_1_91611_OR2T29	Liu (unpublished)	1
LiuHuman_custom_hg19_1_91612_OR2T29	Liu (unpublished)	1
LiuHuman_custom_hg19_1_91613_OR2T29	Liu (unpublished)	1
LiuHuman_custom_hg19_1_91614_OR2T29	Liu (unpublished)	1
LiuHuman_custom_hg19_1_91620_SPDYE2B	Liu (unpublished)	2
LiuHuman_custom_hg19_1_91621_SPDYE2B	Liu (unpublished)	2
LiuHuman_custom_hg19_1_91622_SPDYE2B	Liu (unpublished)	2
LiuHuman_custom_hg19_1_91623_SPDYE2B	Liu (unpublished)	2
LiuHuman_custom_hg19_1_91624_SPDYE2B	Liu (unpublished)	5
LiuHuman_custom_hg19_1_91625_RGPD2	Liu (unpublished)	1
LiuHuman_custom_hg19_1_91626_RGPD2	Liu (unpublished)	1
LiuHuman_custom_hg19_1_91627_RGPD2	Liu (unpublished)	1
LiuHuman_custom_hg19_1_91628_RGPD2	Liu (unpublished)	1
LiuHuman_custom_hg19_1_91629_RGPD2	Liu (unpublished)	1
LiuHuman_custom_hg19_1_91631_NPIPB9	Liu (unpublished)	5
LiuHuman_custom_hg19_1_91632_NPIPB9	Liu (unpublished)	6
LiuHuman_custom_hg19_1_91633_NPIPB9	Liu (unpublished)	6
LiuHuman_custom_hg19_1_91634_NPIPB9	Liu (unpublished)	5
LiuHuman_custom_hg19_1_91635_KRTAP9-7	Liu (unpublished)	4
LiuHuman_custom_hg19_1_91639_KRTAP9-7	Liu (unpublished)	2
LiuHuman_custom_hg19_1_91641_OR11H2	Liu (unpublished)	2
LiuHuman_custom_hg19_1_91642_OR11H2	Liu (unpublished)	2
LiuHuman_custom_hg19_1_91643_OR11H2	Liu (unpublished)	2
LiuHuman_custom_hg19_1_91644_OR11H2	Liu (unpublished)	2
LiuHuman_custom_hg19_1_91655_OR2A42	Liu (unpublished)	1
LiuHuman_custom_hg19_1_91657_OR2A42	Liu (unpublished)	1
LiuHuman_custom_hg19_1_91658_OR2A42	Liu (unpublished)	1
LiuHuman_custom_hg19_1_91659_OR2A42	Liu (unpublished)	1
LiuHuman_custom_hg19_1_91671_CNTNAP3B	Liu (unpublished)	1
LiuHuman_custom_hg19_1_91675_TMEM191B	Liu (unpublished)	2
LiuHuman_custom_hg19_1_91676_TMEM191B	Liu (unpublished)	1
LiuHuman_custom_hg19_1_91678_TMEM191B	Liu (unpublished)	2
LiuHuman_custom_hg19_1_91679_TMEM191B	Liu (unpublished)	1
LiuHuman_custom_hg19_1_91680_KRTAP4-12	Liu (unpublished)	1
LiuHuman_custom_hg19_1_91683_KRTAP4-12	Liu (unpublished)	11
LiuHuman_custom_hg19_1_91684_KRTAP4-12	Liu (unpublished)	6
LiuHuman_custom_hg19_1_91685_GOLGA6L4	Liu (unpublished)	6
LiuHuman_custom_hg19_1_91686_GOLGA6L4	Liu (unpublished)	5
LiuHuman_custom_hg19_1_91687_GOLGA6L4	Liu (unpublished)	5
LiuHuman_custom_hg19_1_91688_GOLGA6L4	Liu (unpublished)	4
LiuHuman_custom_hg19_1_91689_GOLGA6L4	Liu (unpublished)	2
LiuHuman_custom_hg19_1_91690_PRAMEF15	Liu (unpublished)	5
LiuHuman_custom_hg19_1_91691_PRAMEF15	Liu (unpublished)	3
LiuHuman_custom_hg19_1_91692_PRAMEF15	Liu (unpublished)	1
LiuHuman_custom_hg19_1_91693_PRAMEF15	Liu (unpublished)	8
LiuHuman_custom_hg19_1_91694_PRAMEF15	Liu (unpublished)	3
LiuHuman_custom_hg19_1_91695_PRAMEF10	Liu (unpublished)	2
LiuHuman_custom_hg19_1_91696_PRAMEF10	Liu (unpublished)	2
LiuHuman_custom_hg19_1_91697_PRAMEF10	Liu (unpublished)	5
LiuHuman_custom_hg19_1_91698_PRAMEF10	Liu (unpublished)	2
LiuHuman_custom_hg19_1_91699_PRAMEF10	Liu (unpublished)	2
LiuHuman_custom_hg19_1_91700_CFC1	Liu (unpublished)	1
LiuHuman_custom_hg19_1_91701_CFC1	Liu (unpublished)	1
LiuHuman_custom_hg19_1_91702_CFC1	Liu (unpublished)	1
LiuHuman_custom_hg19_1_91703_CFC1	Liu (unpublished)	1
LiuHuman_custom_hg19_1_91704_CFC1	Liu (unpublished)	1
LiuHuman_custom_hg19_1_91705_OR4F4	Liu (unpublished)	2
LiuHuman_custom_hg19_1_91709_OR4F4	Liu (unpublished)	2
LiuHuman_custom_hg19_1_91710_POTEJ	Liu (unpublished)	1
LiuHuman_custom_hg19_1_91711_POTEJ	Liu (unpublished)	1
LiuHuman_custom_hg19_1_91712_POTEJ	Liu (unpublished)	1
LiuHuman_custom_hg19_1_91713_POTEJ	Liu (unpublished)	1
LiuHuman_custom_hg19_1_91715_USP17L4	Liu (unpublished)	1
LiuHuman_custom_hg19_1_91716_USP17L4	Liu (unpublished)	2
LiuHuman_custom_hg19_1_91717_USP17L4	Liu (unpublished)	1
LiuHuman_custom_hg19_1_91718_USP17L4	Liu (unpublished)	2
LiuHuman_custom_hg19_1_91719_USP17L4	Liu (unpublished)	1
LiuHuman_custom_hg19_1_91723_KRTAP4-11	Liu (unpublished)	1
LiuHuman_custom_hg19_1_91730_TRIM64B	Liu (unpublished)	1
LiuHuman_custom_hg19_1_91731_TRIM64B	Liu (unpublished)	1
LiuHuman_custom_hg19_1_91740_FAM72C	Liu (unpublished)	1
LiuHuman_custom_hg19_1_91741_FAM72C	Liu (unpublished)	3
LiuHuman_custom_hg19_1_91742_FAM72C	Liu (unpublished)	1
LiuHuman_custom_hg19_1_91743_FAM72C	Liu (unpublished)	3
LiuHuman_custom_hg19_1_91744_PRAMEF7	Liu (unpublished)	1
LiuHuman_custom_hg19_1_91745_PRAMEF7	Liu (unpublished)	1
LiuHuman_custom_hg19_1_91746_PRAMEF7	Liu (unpublished)	1
LiuHuman_custom_hg19_1_91747_PRAMEF7	Liu (unpublished)	1
LiuHuman_custom_hg19_1_91748_PRAMEF7	Liu (unpublished)	1
LiuHuman_custom_hg19_1_91749_TRIM49D1	Liu (unpublished)	1
LiuHuman_custom_hg19_1_91750_TRIM49D1	Liu (unpublished)	1
LiuHuman_custom_hg19_1_91751_TRIM49D1	Liu (unpublished)	1
LiuHuman_custom_hg19_1_91752_TRIM49D1	Liu (unpublished)	1
LiuHuman_custom_hg19_1_91753_TRIM49D1	Liu (unpublished)	1
LiuHuman_custom_hg19_1_91754_PPIAL4F	Liu (unpublished)	37
LiuHuman_custom_hg19_1_91755_PPIAL4F	Liu (unpublished)	29
LiuHuman_custom_hg19_1_91756_PPIAL4F	Liu (unpublished)	45
LiuHuman_custom_hg19_1_91757_PPIAL4F	Liu (unpublished)	5
LiuHuman_custom_hg19_1_91758_PPIAL4F	Liu (unpublished)	32
LiuHuman_custom_hg19_1_91759_FOXD4L4	Liu (unpublished)	2
LiuHuman_custom_hg19_1_91760_FOXD4L4	Liu (unpublished)	3
LiuHuman_custom_hg19_1_91762_FOXD4L4	Liu (unpublished)	1
LiuHuman_custom_hg19_1_91769_USP17L1	Liu (unpublished)	1
LiuHuman_custom_hg19_1_91771_USP17L1	Liu (unpublished)	2
LiuHuman_custom_hg19_1_91772_USP17L1	Liu (unpublished)	2
LiuHuman_custom_hg19_1_91773_USP17L1	Liu (unpublished)	1
LiuHuman_custom_hg19_1_91779_CTAGE15	Liu (unpublished)	1
LiuHuman_custom_hg19_1_91780_CTAGE15	Liu (unpublished)	1
LiuHuman_custom_hg19_1_91781_CTAGE15	Liu (unpublished)	1
LiuHuman_custom_hg19_1_91782_CTAGE15	Liu (unpublished)	1
LiuHuman_custom_hg19_1_91783_CTAGE15	Liu (unpublished)	1
LiuHuman_custom_hg19_1_91784_TRIM49C	Liu (unpublished)	1
LiuHuman_custom_hg19_1_91785_TRIM49C	Liu (unpublished)	1
LiuHuman_custom_hg19_1_91786_TRIM49C	Liu (unpublished)	1
LiuHuman_custom_hg19_1_91787_TRIM49C	Liu (unpublished)	1
LiuHuman_custom_hg19_1_91789_OR4F17	Liu (unpublished)	2
LiuHuman_custom_hg19_1_91790_OR4F17	Liu (unpublished)	1
LiuHuman_custom_hg19_1_91791_OR4F17	Liu (unpublished)	2
LiuHuman_custom_hg19_1_91792_OR4F17	Liu (unpublished)	2
LiuHuman_custom_hg19_1_91794_KRTAP4-7	Liu (unpublished)	3
LiuHuman_custom_hg19_1_91795_KRTAP4-7	Liu (unpublished)	1
LiuHuman_custom_hg19_1_91796_KRTAP4-7	Liu (unpublished)	1
LiuHuman_custom_hg19_1_91797_KRTAP4-7	Liu (unpublished)	1
LiuHuman_custom_hg19_1_91798_KRTAP4-7	Liu (unpublished)	1
LiuHuman_custom_hg19_1_91799_KRTAP4-8	Liu (unpublished)	3
LiuHuman_custom_hg19_1_91802_KRTAP4-8	Liu (unpublished)	1
LiuHuman_custom_hg19_1_91804_ANKRD20A1	Liu (unpublished)	3
LiuHuman_custom_hg19_1_91805_ANKRD20A1	Liu (unpublished)	4
LiuHuman_custom_hg19_1_91808_ANKRD20A1	Liu (unpublished)	3
LiuHuman_custom_hg19_1_91809_AMY1B	Liu (unpublished)	2
LiuHuman_custom_hg19_1_91810_AMY1B	Liu (unpublished)	2
LiuHuman_custom_hg19_1_91811_AMY1B	Liu (unpublished)	2
LiuHuman_custom_hg19_1_91812_AMY1B	Liu (unpublished)	2
LiuHuman_custom_hg19_1_91813_AMY1B	Liu (unpublished)	2
LiuHuman_custom_hg19_1_91814_AMY1C	Liu (unpublished)	2
LiuHuman_custom_hg19_1_91815_AMY1C	Liu (unpublished)	2
LiuHuman_custom_hg19_1_91816_AMY1C	Liu (unpublished)	2
LiuHuman_custom_hg19_1_91817_AMY1C	Liu (unpublished)	2
LiuHuman_custom_hg19_1_91818_AMY1C	Liu (unpublished)	2
LiuHuman_custom_hg19_1_91819_USP17L24	Liu (unpublished)	8
LiuHuman_custom_hg19_1_91820_USP17L24	Liu (unpublished)	11
LiuHuman_custom_hg19_1_91821_USP17L24	Liu (unpublished)	9
LiuHuman_custom_hg19_1_91822_USP17L24	Liu (unpublished)	9
LiuHuman_custom_hg19_1_91823_USP17L24	Liu (unpublished)	10
LiuHuman_custom_hg19_1_91824_USP17L25	Liu (unpublished)	9
LiuHuman_custom_hg19_1_91825_USP17L25	Liu (unpublished)	10
LiuHuman_custom_hg19_1_91826_USP17L25	Liu (unpublished)	9
LiuHuman_custom_hg19_1_91827_USP17L25	Liu (unpublished)	9
LiuHuman_custom_hg19_1_91828_USP17L25	Liu (unpublished)	8
LiuHuman_custom_hg19_1_91829_USP17L26	Liu (unpublished)	9
LiuHuman_custom_hg19_1_91830_USP17L26	Liu (unpublished)	9
LiuHuman_custom_hg19_1_91831_USP17L26	Liu (unpublished)	9
LiuHuman_custom_hg19_1_91832_USP17L26	Liu (unpublished)	9
LiuHuman_custom_hg19_1_91833_USP17L26	Liu (unpublished)	9
LiuHuman_custom_hg19_1_91834_USP17L27	Liu (unpublished)	9
LiuHuman_custom_hg19_1_91835_USP17L27	Liu (unpublished)	9
LiuHuman_custom_hg19_1_91836_USP17L27	Liu (unpublished)	9
LiuHuman_custom_hg19_1_91837_USP17L27	Liu (unpublished)	9
LiuHuman_custom_hg19_1_91838_USP17L27	Liu (unpublished)	11
LiuHuman_custom_hg19_1_91839_USP17L28	Liu (unpublished)	11
LiuHuman_custom_hg19_1_91840_USP17L28	Liu (unpublished)	9
LiuHuman_custom_hg19_1_91841_USP17L28	Liu (unpublished)	10
LiuHuman_custom_hg19_1_91842_USP17L28	Liu (unpublished)	12
LiuHuman_custom_hg19_1_91843_USP17L28	Liu (unpublished)	9
LiuHuman_custom_hg19_1_91844_USP17L29	Liu (unpublished)	10
LiuHuman_custom_hg19_1_91845_USP17L29	Liu (unpublished)	16
LiuHuman_custom_hg19_1_91846_USP17L29	Liu (unpublished)	9
LiuHuman_custom_hg19_1_91847_USP17L29	Liu (unpublished)	14
LiuHuman_custom_hg19_1_91848_USP17L29	Liu (unpublished)	9
LiuHuman_custom_hg19_1_91849_USP17L30	Liu (unpublished)	12
LiuHuman_custom_hg19_1_91850_USP17L30	Liu (unpublished)	13
LiuHuman_custom_hg19_1_91852_USP17L30	Liu (unpublished)	15
LiuHuman_custom_hg19_1_91853_USP17L30	Liu (unpublished)	11
LiuHuman_custom_hg19_1_91854_USP17L5	Liu (unpublished)	15
LiuHuman_custom_hg19_1_91855_USP17L5	Liu (unpublished)	14
LiuHuman_custom_hg19_1_91856_USP17L5	Liu (unpublished)	14
LiuHuman_custom_hg19_1_91857_USP17L5	Liu (unpublished)	15
LiuHuman_custom_hg19_1_91858_USP17L5	Liu (unpublished)	12
LiuHuman_custom_hg19_1_91859_DEFB130	Liu (unpublished)	2
LiuHuman_custom_hg19_1_91860_DEFB130	Liu (unpublished)	2
LiuHuman_custom_hg19_1_91861_DEFB130	Liu (unpublished)	3
LiuHuman_custom_hg19_1_91862_DEFB130	Liu (unpublished)	2
LiuHuman_custom_hg19_1_91863_DEFB130	Liu (unpublished)	2
LiuHuman_custom_hg19_1_91864_ANKRD20A2	Liu (unpublished)	2
LiuHuman_custom_hg19_1_91865_ANKRD20A2	Liu (unpublished)	4
LiuHuman_custom_hg19_1_91866_ANKRD20A2	Liu (unpublished)	4
LiuHuman_custom_hg19_1_91867_ANKRD20A2	Liu (unpublished)	4
LiuHuman_custom_hg19_1_91868_ANKRD20A2	Liu (unpublished)	4
LiuHuman_custom_hg19_1_91870_GOLGA8J	Liu (unpublished)	2
LiuHuman_custom_hg19_1_91871_GOLGA8J	Liu (unpublished)	3
LiuHuman_custom_hg19_1_91873_GOLGA8J	Liu (unpublished)	3
LiuHuman_custom_hg19_1_91874_OR11H1	Liu (unpublished)	2
LiuHuman_custom_hg19_1_91875_OR11H1	Liu (unpublished)	1
LiuHuman_custom_hg19_1_91876_OR11H1	Liu (unpublished)	2
LiuHuman_custom_hg19_1_91877_OR11H1	Liu (unpublished)	2
LiuHuman_custom_hg19_1_91878_OR11H1	Liu (unpublished)	1
LiuHuman_custom_hg19_1_91879_GSTT2B	Liu (unpublished)	1
LiuHuman_custom_hg19_1_91880_GSTT2B	Liu (unpublished)	1
LiuHuman_custom_hg19_1_91881_GSTT2B	Liu (unpublished)	1
LiuHuman_custom_hg19_1_91882_GSTT2B	Liu (unpublished)	1
LiuHuman_custom_hg19_1_91883_GSTT2B	Liu (unpublished)	1
LiuHuman_custom_hg19_1_91884_USP17L17	Liu (unpublished)	2
LiuHuman_custom_hg19_1_91885_USP17L17	Liu (unpublished)	9
LiuHuman_custom_hg19_1_91886_USP17L17	Liu (unpublished)	12
LiuHuman_custom_hg19_1_91887_USP17L17	Liu (unpublished)	17
LiuHuman_custom_hg19_1_91888_USP17L17	Liu (unpublished)	9
LiuHuman_custom_hg19_1_91889_NPIPB5	Liu (unpublished)	1
LiuHuman_custom_hg19_1_91890_NPIPB5	Liu (unpublished)	5
LiuHuman_custom_hg19_1_91891_NPIPB5	Liu (unpublished)	4
LiuHuman_custom_hg19_1_91892_NPIPB5	Liu (unpublished)	1
LiuHuman_custom_hg19_1_91893_NPIPB5	Liu (unpublished)	3
LiuHuman_custom_hg19_1_91900_TP53TG3D	Liu (unpublished)	5
LiuHuman_custom_hg19_1_91901_TP53TG3D	Liu (unpublished)	5
LiuHuman_custom_hg19_1_91902_TP53TG3D	Liu (unpublished)	5
LiuHuman_custom_hg19_1_91903_TP53TG3D	Liu (unpublished)	5
LiuHuman_custom_hg19_1_91904_DEFB4B	Liu (unpublished)	1
LiuHuman_custom_hg19_1_91905_DEFB4B	Liu (unpublished)	1
LiuHuman_custom_hg19_1_91907_DEFB4B	Liu (unpublished)	1
LiuHuman_custom_hg19_1_91908_DEFB4B	Liu (unpublished)	1
LiuHuman_custom_hg19_1_91909_USP17L15	Liu (unpublished)	6
LiuHuman_custom_hg19_1_91911_USP17L15	Liu (unpublished)	9
LiuHuman_custom_hg19_1_91912_USP17L15	Liu (unpublished)	16
LiuHuman_custom_hg19_1_91913_USP17L15	Liu (unpublished)	10
LiuHuman_custom_hg19_1_91914_USP17L18	Liu (unpublished)	10
LiuHuman_custom_hg19_1_91915_USP17L18	Liu (unpublished)	15
LiuHuman_custom_hg19_1_91916_USP17L18	Liu (unpublished)	2
LiuHuman_custom_hg19_1_91917_USP17L18	Liu (unpublished)	14
LiuHuman_custom_hg19_1_91918_USP17L18	Liu (unpublished)	16
LiuHuman_custom_hg19_1_91919_DEFB104B	Liu (unpublished)	1
LiuHuman_custom_hg19_1_91920_DEFB104B	Liu (unpublished)	1
LiuHuman_custom_hg19_1_91921_DEFB104B	Liu (unpublished)	1
LiuHuman_custom_hg19_1_91922_DEFB104B	Liu (unpublished)	1
LiuHuman_custom_hg19_1_91923_DEFB104B	Liu (unpublished)	1
LiuHuman_custom_hg19_1_91924_USP17L19	Liu (unpublished)	2
LiuHuman_custom_hg19_1_91925_USP17L19	Liu (unpublished)	18
LiuHuman_custom_hg19_1_91926_USP17L19	Liu (unpublished)	7
LiuHuman_custom_hg19_1_91927_USP17L19	Liu (unpublished)	2
LiuHuman_custom_hg19_1_91928_USP17L19	Liu (unpublished)	16
LiuHuman_custom_hg19_1_91929_USP17L11	Liu (unpublished)	16
LiuHuman_custom_hg19_1_91930_USP17L11	Liu (unpublished)	16
LiuHuman_custom_hg19_1_91931_USP17L11	Liu (unpublished)	17
LiuHuman_custom_hg19_1_91932_USP17L11	Liu (unpublished)	16
LiuHuman_custom_hg19_1_91933_USP17L11	Liu (unpublished)	15
LiuHuman_custom_hg19_1_91934_ZNF705B	Liu (unpublished)	3
LiuHuman_custom_hg19_1_91935_ZNF705B	Liu (unpublished)	1
LiuHuman_custom_hg19_1_91936_ZNF705B	Liu (unpublished)	2
LiuHuman_custom_hg19_1_91938_ZNF705B	Liu (unpublished)	4
LiuHuman_custom_hg19_1_91940_USP17L10	Liu (unpublished)	18
LiuHuman_custom_hg19_1_91941_USP17L10	Liu (unpublished)	1
LiuHuman_custom_hg19_1_91950_GOLGA8K	Liu (unpublished)	2
LiuHuman_custom_hg19_1_91951_GOLGA8K	Liu (unpublished)	2
LiuHuman_custom_hg19_1_91953_GOLGA8K	Liu (unpublished)	2
LiuHuman_custom_hg19_1_91954_POTEI	Liu (unpublished)	1
LiuHuman_custom_hg19_1_91955_POTEI	Liu (unpublished)	1
LiuHuman_custom_hg19_1_91956_POTEI	Liu (unpublished)	1
LiuHuman_custom_hg19_1_91957_POTEI	Liu (unpublished)	1
LiuHuman_custom_hg19_1_91959_PRR23D1	Liu (unpublished)	1
LiuHuman_custom_hg19_1_91960_PRR23D1	Liu (unpublished)	1
LiuHuman_custom_hg19_1_91961_PRR23D1	Liu (unpublished)	1
LiuHuman_custom_hg19_1_91962_PRR23D1	Liu (unpublished)	1
LiuHuman_custom_hg19_1_91963_PRR23D1	Liu (unpublished)	1
LiuHuman_custom_hg19_1_91964_PRR23D2	Liu (unpublished)	1
LiuHuman_custom_hg19_1_91965_PRR23D2	Liu (unpublished)	1
LiuHuman_custom_hg19_1_91966_PRR23D2	Liu (unpublished)	1
LiuHuman_custom_hg19_1_91967_PRR23D2	Liu (unpublished)	1
LiuHuman_custom_hg19_1_91968_PRR23D2	Liu (unpublished)	1
LiuHuman_custom_hg19_1_91969_USP17L20	Liu (unpublished)	16
LiuHuman_custom_hg19_1_91970_USP17L20	Liu (unpublished)	16
LiuHuman_custom_hg19_1_91971_USP17L20	Liu (unpublished)	17
LiuHuman_custom_hg19_1_91972_USP17L20	Liu (unpublished)	16
LiuHuman_custom_hg19_1_91973_USP17L20	Liu (unpublished)	15
LiuHuman_custom_hg19_1_91974_USP17L22	Liu (unpublished)	16
LiuHuman_custom_hg19_1_91975_USP17L22	Liu (unpublished)	17
LiuHuman_custom_hg19_1_91976_USP17L22	Liu (unpublished)	17
LiuHuman_custom_hg19_1_91977_USP17L22	Liu (unpublished)	17
LiuHuman_custom_hg19_1_91978_USP17L22	Liu (unpublished)	17
LiuHuman_custom_hg19_1_91984_DEFB106A	Liu (unpublished)	1
LiuHuman_custom_hg19_1_91985_DEFB106A	Liu (unpublished)	1
LiuHuman_custom_hg19_1_91986_DEFB106A	Liu (unpublished)	1
LiuHuman_custom_hg19_1_91987_DEFB106A	Liu (unpublished)	1
LiuHuman_custom_hg19_1_91988_DEFB106A	Liu (unpublished)	1
LiuHuman_custom_hg19_1_91989_DEFB107A	Liu (unpublished)	1
LiuHuman_custom_hg19_1_91990_DEFB107A	Liu (unpublished)	1
LiuHuman_custom_hg19_1_91991_DEFB107A	Liu (unpublished)	1
LiuHuman_custom_hg19_1_91992_DEFB107A	Liu (unpublished)	1
LiuHuman_custom_hg19_1_91993_DEFB105A	Liu (unpublished)	1
LiuHuman_custom_hg19_1_91994_DEFB105A	Liu (unpublished)	1
LiuHuman_custom_hg19_1_91995_DEFB105A	Liu (unpublished)	1
LiuHuman_custom_hg19_1_91996_DEFB105A	Liu (unpublished)	1
LiuHuman_custom_hg19_1_91997_DEFB105A	Liu (unpublished)	1
LiuHuman_custom_hg19_1_91998_USP17L12	Liu (unpublished)	1
LiuHuman_custom_hg19_1_91999_USP17L12	Liu (unpublished)	17
LiuHuman_custom_hg19_1_92000_USP17L12	Liu (unpublished)	19
LiuHuman_custom_hg19_1_92001_USP17L12	Liu (unpublished)	9
LiuHuman_custom_hg19_1_92002_USP17L12	Liu (unpublished)	19
LiuHuman_custom_hg19_1_92003_USP17L21	Liu (unpublished)	17
LiuHuman_custom_hg19_1_92004_USP17L21	Liu (unpublished)	1
LiuHuman_custom_hg19_1_92005_USP17L21	Liu (unpublished)	19
LiuHuman_custom_hg19_1_92006_USP17L21	Liu (unpublished)	1
LiuHuman_custom_hg19_1_92007_USP17L21	Liu (unpublished)	17
LiuHuman_custom_hg19_1_92008_USP17L13	Liu (unpublished)	3
LiuHuman_custom_hg19_1_92010_USP17L13	Liu (unpublished)	9
LiuHuman_custom_hg19_1_92011_USP17L13	Liu (unpublished)	1
LiuHuman_custom_hg19_1_92012_USP17L13	Liu (unpublished)	18
LiuHuman_custom_hg19_1_92013_POTEB3	Liu (unpublished)	2
LiuHuman_custom_hg19_1_92014_POTEB3	Liu (unpublished)	2
LiuHuman_custom_hg19_1_92016_POTEB3	Liu (unpublished)	3
LiuHuman_custom_hg19_1_92017_POTEB3	Liu (unpublished)	2
LiuHuman_custom_hg19_1_92018_GOLGA8O	Liu (unpublished)	2
LiuHuman_custom_hg19_1_92019_GOLGA8O	Liu (unpublished)	3
LiuHuman_custom_hg19_1_92021_GOLGA8O	Liu (unpublished)	3
LiuHuman_custom_hg19_1_92022_GOLGA8O	Liu (unpublished)	2
LiuHuman_custom_hg19_1_92023_TRIM64	Liu (unpublished)	1
LiuHuman_custom_hg19_1_92025_TRIM64	Liu (unpublished)	1
LiuHuman_custom_hg19_1_92026_TRIM64	Liu (unpublished)	1
LiuHuman_custom_hg19_1_92027_TRIM64	Liu (unpublished)	1
LiuHuman_custom_hg19_1_92039_GOLGA8H	Liu (unpublished)	2
LiuHuman_custom_hg19_1_92040_GOLGA8H	Liu (unpublished)	2
LiuHuman_custom_hg19_1_92041_GOLGA8H	Liu (unpublished)	1
LiuHuman_custom_hg19_1_92044_SPATA31A7	Liu (unpublished)	4
LiuHuman_custom_hg19_1_92046_SPATA31A7	Liu (unpublished)	2
LiuHuman_custom_hg19_1_92047_SPATA31A7	Liu (unpublished)	2
LiuHuman_custom_hg19_1_92048_OR4F16	Liu (unpublished)	8
LiuHuman_custom_hg19_1_92049_OR4F16	Liu (unpublished)	6
LiuHuman_custom_hg19_1_92050_OR4F16	Liu (unpublished)	8
LiuHuman_custom_hg19_1_92051_OR4F16	Liu (unpublished)	8
LiuHuman_custom_hg19_1_92052_OR4F16	Liu (unpublished)	4
LiuHuman_custom_hg19_1_92053_OR4F3	Liu (unpublished)	9
LiuHuman_custom_hg19_1_92054_OR4F3	Liu (unpublished)	9
LiuHuman_custom_hg19_1_92055_OR4F3	Liu (unpublished)	8
LiuHuman_custom_hg19_1_92056_OR4F3	Liu (unpublished)	7
LiuHuman_custom_hg19_1_92057_OR4F3	Liu (unpublished)	9
LiuHuman_custom_hg19_1_92059_KRTAP9-3	Liu (unpublished)	3
LiuHuman_custom_hg19_1_92060_KRTAP9-3	Liu (unpublished)	1
LiuHuman_custom_hg19_1_92062_KRTAP9-3	Liu (unpublished)	2
LiuHuman_custom_hg19_1_92063_GOLGA6L22	Liu (unpublished)	5
LiuHuman_custom_hg19_1_92064_GOLGA6L22	Liu (unpublished)	5
LiuHuman_custom_hg19_1_92065_GOLGA6L22	Liu (unpublished)	5
LiuHuman_custom_hg19_1_92066_GOLGA6L22	Liu (unpublished)	5
LiuHuman_custom_hg19_1_92067_GOLGA6L22	Liu (unpublished)	5
LiuHuman_custom_hg19_1_92078_GOLGA8N	Liu (unpublished)	2
LiuHuman_custom_hg19_1_92079_GOLGA8N	Liu (unpublished)	3
LiuHuman_custom_hg19_1_92080_GOLGA8N	Liu (unpublished)	3
LiuHuman_custom_hg19_1_92081_GOLGA8N	Liu (unpublished)	3
LiuHuman_custom_hg19_1_92082_GOLGA8N	Liu (unpublished)	3
LiuHuman_custom_hg19_1_92083_CCL4L1	Liu (unpublished)	1
LiuHuman_custom_hg19_1_92084_CCL4L1	Liu (unpublished)	1
LiuHuman_custom_hg19_1_92085_CCL4L1	Liu (unpublished)	1
LiuHuman_custom_hg19_1_92086_CCL4L1	Liu (unpublished)	1
LiuHuman_custom_hg19_1_92093_HNRNPCL3	Liu (unpublished)	3
LiuHuman_custom_hg19_1_92094_HNRNPCL3	Liu (unpublished)	1
LiuHuman_custom_hg19_1_92095_HNRNPCL3	Liu (unpublished)	3
LiuHuman_custom_hg19_1_92097_HNRNPCL3	Liu (unpublished)	2
LiuHuman_custom_hg19_1_92098_HNRNPCL4	Liu (unpublished)	3
LiuHuman_custom_hg19_1_92099_HNRNPCL4	Liu (unpublished)	3
LiuHuman_custom_hg19_1_92100_HNRNPCL4	Liu (unpublished)	3
LiuHuman_custom_hg19_1_92101_HNRNPCL4	Liu (unpublished)	1
LiuHuman_custom_hg19_1_92102_HNRNPCL4	Liu (unpublished)	3
LiuHuman_custom_hg19_1_92104_GOLGA8R	Liu (unpublished)	3
LiuHuman_custom_hg19_1_92106_GOLGA8R	Liu (unpublished)	3
LiuHuman_custom_hg19_1_92107_GOLGA8R	Liu (unpublished)	2
LiuHuman_custom_hg19_1_92108_OR4M2	Liu (unpublished)	2
LiuHuman_custom_hg19_1_92109_OR4M2	Liu (unpublished)	2
LiuHuman_custom_hg19_1_92110_OR4M2	Liu (unpublished)	2
LiuHuman_custom_hg19_1_92111_OR4M2	Liu (unpublished)	1
LiuHuman_custom_hg19_1_92112_OR4M2	Liu (unpublished)	2
LiuHuman_custom_hg19_1_92114_NPIPA5	Liu (unpublished)	10
LiuHuman_custom_hg19_1_92115_NPIPA5	Liu (unpublished)	7
LiuHuman_custom_hg19_1_92116_NPIPA5	Liu (unpublished)	10
LiuHuman_custom_hg19_1_92117_NPIPA5	Liu (unpublished)	10
LiuHuman_custom_hg19_1_92118_NPIPA7	Liu (unpublished)	2
LiuHuman_custom_hg19_1_92119_NPIPA7	Liu (unpublished)	4
LiuHuman_custom_hg19_1_92120_NPIPA7	Liu (unpublished)	4
LiuHuman_custom_hg19_1_92121_NPIPA7	Liu (unpublished)	10
LiuHuman_custom_hg19_1_92122_NPIPA7	Liu (unpublished)	11
LiuHuman_custom_hg19_1_92123_NPIPA8	Liu (unpublished)	11
LiuHuman_custom_hg19_1_92124_NPIPA8	Liu (unpublished)	10
LiuHuman_custom_hg19_1_92125_NPIPA8	Liu (unpublished)	14
LiuHuman_custom_hg19_1_92126_NPIPA8	Liu (unpublished)	8
LiuHuman_custom_hg19_1_92127_NPIPA8	Liu (unpublished)	2
LiuHuman_custom_hg19_1_92128_GTF2H2C_2	Liu (unpublished)	2
LiuHuman_custom_hg19_1_92129_GTF2H2C_2	Liu (unpublished)	2
LiuHuman_custom_hg19_1_92130_GTF2H2C_2	Liu (unpublished)	2
LiuHuman_custom_hg19_1_92132_GTF2H2C_2	Liu (unpublished)	1
LiuHuman_custom_hg19_1_92133_USP17L3	Liu (unpublished)	3
LiuHuman_custom_hg19_1_92134_USP17L3	Liu (unpublished)	3
LiuHuman_custom_hg19_1_92135_USP17L3	Liu (unpublished)	1
LiuHuman_custom_hg19_1_92136_USP17L3	Liu (unpublished)	1
LiuHuman_custom_hg19_1_92138_USP17L8	Liu (unpublished)	1
LiuHuman_custom_hg19_1_92139_USP17L8	Liu (unpublished)	1
LiuHuman_custom_hg19_1_92140_USP17L8	Liu (unpublished)	1
LiuHuman_custom_hg19_1_92141_USP17L8	Liu (unpublished)	2
LiuHuman_custom_hg19_1_92142_USP17L8	Liu (unpublished)	1
LiuHuman_custom_hg19_1_92144_KRTAP9-8	Liu (unpublished)	5
LiuHuman_custom_hg19_1_92145_KRTAP9-8	Liu (unpublished)	2
LiuHuman_custom_hg19_1_92146_KRTAP9-8	Liu (unpublished)	4
LiuHuman_custom_hg19_1_92152_HNRNPCL2	Liu (unpublished)	1
LiuHuman_custom_hg19_1_92158_TBC1D3L	Liu (unpublished)	11
LiuHuman_custom_hg19_1_92159_TBC1D3L	Liu (unpublished)	10
LiuHuman_custom_hg19_1_92160_TBC1D3L	Liu (unpublished)	10
LiuHuman_custom_hg19_1_92161_TBC1D3L	Liu (unpublished)	10
LiuHuman_custom_hg19_1_92162_TBC1D3L	Liu (unpublished)	10
LiuHuman_custom_hg19_1_92163_TP53TG3	Liu (unpublished)	5
LiuHuman_custom_hg19_1_92164_TP53TG3	Liu (unpublished)	5
LiuHuman_custom_hg19_1_92165_TP53TG3	Liu (unpublished)	5
LiuHuman_custom_hg19_1_92166_TP53TG3	Liu (unpublished)	4
LiuHuman_custom_hg19_1_92167_TP53TG3	Liu (unpublished)	5
LiuHuman_custom_hg19_1_92168_TP53TG3C	Liu (unpublished)	5
LiuHuman_custom_hg19_1_92169_TP53TG3C	Liu (unpublished)	4
LiuHuman_custom_hg19_1_92170_TP53TG3C	Liu (unpublished)	5
LiuHuman_custom_hg19_1_92171_TP53TG3C	Liu (unpublished)	5
LiuHuman_custom_hg19_1_92172_TP53TG3C	Liu (unpublished)	5
LiuHuman_custom_hg19_1_92183_TBC1D3K	Liu (unpublished)	10
LiuHuman_custom_hg19_1_92184_TBC1D3K	Liu (unpublished)	10
LiuHuman_custom_hg19_1_92185_TBC1D3K	Liu (unpublished)	9
LiuHuman_custom_hg19_1_92186_TBC1D3K	Liu (unpublished)	10
LiuHuman_custom_hg19_1_92187_TBC1D3K	Liu (unpublished)	11
LiuHuman_custom_hg19_1_92188_NPIPA2	Liu (unpublished)	9
LiuHuman_custom_hg19_1_92189_NPIPA2	Liu (unpublished)	7
LiuHuman_custom_hg19_1_92190_NPIPA2	Liu (unpublished)	11
LiuHuman_custom_hg19_1_92191_NPIPA2	Liu (unpublished)	4
LiuHuman_custom_hg19_1_92192_NPIPA2	Liu (unpublished)	9
LiuHuman_custom_hg19_1_92193_NPIPA3	Liu (unpublished)	19
LiuHuman_custom_hg19_1_92194_NPIPA3	Liu (unpublished)	7
LiuHuman_custom_hg19_1_92195_NPIPA3	Liu (unpublished)	17
LiuHuman_custom_hg19_1_92196_NPIPA3	Liu (unpublished)	14
LiuHuman_custom_hg19_1_92197_NPIPA3	Liu (unpublished)	15
LiuHuman_custom_hg19_1_92203_SCGB1C2	Liu (unpublished)	1
LiuHuman_custom_hg19_1_92204_SCGB1C2	Liu (unpublished)	1
LiuHuman_custom_hg19_1_92205_SCGB1C2	Liu (unpublished)	1
LiuHuman_custom_hg19_1_92206_SCGB1C2	Liu (unpublished)	1
LiuHuman_custom_hg19_1_92207_SCGB1C2	Liu (unpublished)	1
LiuHuman_custom_hg19_1_92208_POTEB2	Liu (unpublished)	4
LiuHuman_custom_hg19_1_92209_POTEB2	Liu (unpublished)	3
LiuHuman_custom_hg19_1_92210_POTEB2	Liu (unpublished)	4
LiuHuman_custom_hg19_1_92211_POTEB2	Liu (unpublished)	4
LiuHuman_custom_hg19_1_92212_POTEB2	Liu (unpublished)	3
LiuHuman_custom_hg19_1_92227_KRTAP9-9	Liu (unpublished)	3
LiuHuman_custom_hg19_1_92228_LIMS3L	Liu (unpublished)	3
LiuHuman_custom_hg19_1_92229_LIMS3L	Liu (unpublished)	2
LiuHuman_custom_hg19_1_92230_LIMS3L	Liu (unpublished)	3
LiuHuman_custom_hg19_1_92231_LIMS3L	Liu (unpublished)	3
LiuHuman_custom_hg19_1_92232_LIMS3L	Liu (unpublished)	3
LiuHuman_custom_hg19_1_92233_GOLGA8M	Liu (unpublished)	2
LiuHuman_custom_hg19_1_92234_GOLGA8M	Liu (unpublished)	4
LiuHuman_custom_hg19_1_92236_GOLGA8M	Liu (unpublished)	1
LiuHuman_custom_hg19_1_92237_GOLGA8M	Liu (unpublished)	3
LiuHuman_custom_hg19_1_92239_KRTAP1-4	Liu (unpublished)	2
LiuHuman_custom_hg19_1_92241_KRTAP1-4	Liu (unpublished)	3
LiuHuman_custom_hg19_1_92242_KRTAP1-4	Liu (unpublished)	1
LiuHuman_custom_hg19_1_92245_OR2T3	Liu (unpublished)	1
LiuHuman_custom_hg19_1_92246_OR2T3	Liu (unpublished)	1
LiuHuman_custom_hg19_1_92247_OR2T3	Liu (unpublished)	1
LiuHuman_custom_hg19_1_92274_KRTAP9-6	Liu (unpublished)	4
LiuHuman_custom_hg19_1_92276_KRTAP9-6	Liu (unpublished)	5
LiuHuman_custom_hg19_1_92277_KRTAP9-6	Liu (unpublished)	3
LiuHuman_custom_hg19_1_92288_OR2T2	Liu (unpublished)	1
LiuHuman_custom_hg19_1_92289_OR2T2	Liu (unpublished)	1
LiuHuman_custom_hg19_1_92290_OR2T2	Liu (unpublished)	1
LiuHuman_custom_hg19_1_92291_OR2T2	Liu (unpublished)	1
LiuHuman_custom_hg19_1_92292_OR2T2	Liu (unpublished)	1
LiuHuman_custom_hg19_1_92326_KIR2DS1	Liu (unpublished)	1
LiuHuman_custom_hg19_1_92328_KIR2DS2	Liu (unpublished)	2
LiuHuman_custom_hg19_1_92329_KIR2DS2	Liu (unpublished)	5
LiuHuman_custom_hg19_1_92331_KIR2DS2	Liu (unpublished)	3
LiuHuman_custom_hg19_1_92332_KIR2DS2	Liu (unpublished)	4
LiuHuman_custom_hg19_1_92348_KIR2DL2	Liu (unpublished)	1
LiuHuman_custom_hg19_1_92349_KIR2DL2	Liu (unpublished)	1
LiuHuman_custom_hg19_1_92351_KIR2DL2	Liu (unpublished)	2
LiuHuman_custom_hg19_1_92352_KIR2DL2	Liu (unpublished)	1
LiuHuman_custom_hg19_1_92378_CDY1	Liu (unpublished)	1
LiuHuman_custom_hg19_1_92379_CDY1	Liu (unpublished)	1
LiuHuman_custom_hg19_1_92380_CDY1	Liu (unpublished)	1
LiuHuman_custom_hg19_1_92381_CDY1	Liu (unpublished)	1
LiuHuman_custom_hg19_1_92382_CDY1	Liu (unpublished)	1
LiuHuman_custom_hg19_1_92383_CDY1B	Liu (unpublished)	1
LiuHuman_custom_hg19_1_92384_CDY1B	Liu (unpublished)	1
LiuHuman_custom_hg19_1_92385_CDY1B	Liu (unpublished)	1
LiuHuman_custom_hg19_1_92386_CDY1B	Liu (unpublished)	1
LiuHuman_custom_hg19_1_92387_CDY1B	Liu (unpublished)	1
LiuHuman_custom_hg19_1_92388_CDY2A	Liu (unpublished)	3
LiuHuman_custom_hg19_1_92389_CDY2A	Liu (unpublished)	1
LiuHuman_custom_hg19_1_92390_CDY2A	Liu (unpublished)	1
LiuHuman_custom_hg19_1_92391_CDY2A	Liu (unpublished)	1
LiuHuman_custom_hg19_1_92392_CDY2A	Liu (unpublished)	3
LiuHuman_custom_hg19_1_92393_CT45A10	Liu (unpublished)	9
LiuHuman_custom_hg19_1_92394_CT45A10	Liu (unpublished)	9
LiuHuman_custom_hg19_1_92395_CT45A10	Liu (unpublished)	9
LiuHuman_custom_hg19_1_92396_CT45A10	Liu (unpublished)	9
LiuHuman_custom_hg19_1_92397_CT45A10	Liu (unpublished)	3
LiuHuman_custom_hg19_1_92398_CT47A1	Liu (unpublished)	9
LiuHuman_custom_hg19_1_92399_CT47A1	Liu (unpublished)	8
LiuHuman_custom_hg19_1_92400_CT47A1	Liu (unpublished)	9
LiuHuman_custom_hg19_1_92401_CT47A1	Liu (unpublished)	9
LiuHuman_custom_hg19_1_92402_CT47A1	Liu (unpublished)	2
LiuHuman_custom_hg19_1_92403_CT47A10	Liu (unpublished)	9
LiuHuman_custom_hg19_1_92404_CT47A10	Liu (unpublished)	9
LiuHuman_custom_hg19_1_92405_CT47A10	Liu (unpublished)	9
LiuHuman_custom_hg19_1_92406_CT47A10	Liu (unpublished)	9
LiuHuman_custom_hg19_1_92407_CT47A10	Liu (unpublished)	9
LiuHuman_custom_hg19_1_92408_CT47A11	Liu (unpublished)	7
LiuHuman_custom_hg19_1_92409_CT47A11	Liu (unpublished)	9
LiuHuman_custom_hg19_1_92410_CT47A11	Liu (unpublished)	9
LiuHuman_custom_hg19_1_92411_CT47A11	Liu (unpublished)	9
LiuHuman_custom_hg19_1_92412_CT47A11	Liu (unpublished)	9
LiuHuman_custom_hg19_1_92413_CT47A12	Liu (unpublished)	9
LiuHuman_custom_hg19_1_92414_CT47A12	Liu (unpublished)	9
LiuHuman_custom_hg19_1_92415_CT47A12	Liu (unpublished)	9
LiuHuman_custom_hg19_1_92416_CT47A12	Liu (unpublished)	9
LiuHuman_custom_hg19_1_92417_CT47A12	Liu (unpublished)	9
LiuHuman_custom_hg19_1_92418_CT47A2	Liu (unpublished)	9
LiuHuman_custom_hg19_1_92419_CT47A2	Liu (unpublished)	9
LiuHuman_custom_hg19_1_9242_SGK3	Liu (unpublished)	1
LiuHuman_custom_hg19_1_92420_CT47A2	Liu (unpublished)	9
LiuHuman_custom_hg19_1_92421_CT47A2	Liu (unpublished)	9
LiuHuman_custom_hg19_1_92422_CT47A2	Liu (unpublished)	8
LiuHuman_custom_hg19_1_92423_CT47A3	Liu (unpublished)	9
LiuHuman_custom_hg19_1_92424_CT47A3	Liu (unpublished)	9
LiuHuman_custom_hg19_1_92425_CT47A3	Liu (unpublished)	9
LiuHuman_custom_hg19_1_92426_CT47A3	Liu (unpublished)	9
LiuHuman_custom_hg19_1_92427_CT47A3	Liu (unpublished)	9
LiuHuman_custom_hg19_1_92428_CT47A5	Liu (unpublished)	9
LiuHuman_custom_hg19_1_92429_CT47A5	Liu (unpublished)	9
LiuHuman_custom_hg19_1_9243_SGK3	Liu (unpublished)	1
LiuHuman_custom_hg19_1_92430_CT47A5	Liu (unpublished)	9
LiuHuman_custom_hg19_1_92431_CT47A5	Liu (unpublished)	9
LiuHuman_custom_hg19_1_92432_CT47A5	Liu (unpublished)	9
LiuHuman_custom_hg19_1_92433_CT47A6	Liu (unpublished)	9
LiuHuman_custom_hg19_1_92434_CT47A6	Liu (unpublished)	9
LiuHuman_custom_hg19_1_92435_CT47A6	Liu (unpublished)	9
LiuHuman_custom_hg19_1_92436_CT47A6	Liu (unpublished)	9
LiuHuman_custom_hg19_1_92437_CT47A6	Liu (unpublished)	9
LiuHuman_custom_hg19_1_92438_CT47A7	Liu (unpublished)	10
LiuHuman_custom_hg19_1_92439_CT47A7	Liu (unpublished)	9
LiuHuman_custom_hg19_1_9244_SGK3	Liu (unpublished)	1
LiuHuman_custom_hg19_1_92440_CT47A7	Liu (unpublished)	9
LiuHuman_custom_hg19_1_92441_CT47A7	Liu (unpublished)	9
LiuHuman_custom_hg19_1_92442_CT47A7	Liu (unpublished)	9
LiuHuman_custom_hg19_1_92443_CTAG1A	Liu (unpublished)	1
LiuHuman_custom_hg19_1_92444_CTAG1A	Liu (unpublished)	1
LiuHuman_custom_hg19_1_92445_CTAG1A	Liu (unpublished)	1
LiuHuman_custom_hg19_1_92446_CTAG1A	Liu (unpublished)	2
LiuHuman_custom_hg19_1_92447_CTAG1A	Liu (unpublished)	1
LiuHuman_custom_hg19_1_92448_DAZ4	Liu (unpublished)	4
LiuHuman_custom_hg19_1_92449_DAZ4	Liu (unpublished)	4
LiuHuman_custom_hg19_1_9245_SGK3	Liu (unpublished)	1
LiuHuman_custom_hg19_1_92450_DAZ4	Liu (unpublished)	4
LiuHuman_custom_hg19_1_92451_DAZ4	Liu (unpublished)	4
LiuHuman_custom_hg19_1_92452_DAZ4	Liu (unpublished)	4
LiuHuman_custom_hg19_1_92458_F8A2	Liu (unpublished)	2
LiuHuman_custom_hg19_1_92459_F8A2	Liu (unpublished)	2
LiuHuman_custom_hg19_1_9246_SGK3	Liu (unpublished)	1
LiuHuman_custom_hg19_1_92460_F8A2	Liu (unpublished)	2
LiuHuman_custom_hg19_1_92461_F8A2	Liu (unpublished)	2
LiuHuman_custom_hg19_1_92462_F8A2	Liu (unpublished)	5
LiuHuman_custom_hg19_1_92463_F8A3	Liu (unpublished)	2
LiuHuman_custom_hg19_1_92464_F8A3	Liu (unpublished)	2
LiuHuman_custom_hg19_1_92465_F8A3	Liu (unpublished)	2
LiuHuman_custom_hg19_1_92466_F8A3	Liu (unpublished)	2
LiuHuman_custom_hg19_1_92467_F8A3	Liu (unpublished)	2
LiuHuman_custom_hg19_1_92473_FAM115C	Liu (unpublished)	2
LiuHuman_custom_hg19_1_92475_FAM115C	Liu (unpublished)	2
LiuHuman_custom_hg19_1_92476_FAM115C	Liu (unpublished)	1
LiuHuman_custom_hg19_1_92478_FAM156B	Liu (unpublished)	1
LiuHuman_custom_hg19_1_92479_FAM156B	Liu (unpublished)	1
LiuHuman_custom_hg19_1_92480_FAM156B	Liu (unpublished)	1
LiuHuman_custom_hg19_1_92481_FAM156B	Liu (unpublished)	1
LiuHuman_custom_hg19_1_92482_FAM156B	Liu (unpublished)	1
LiuHuman_custom_hg19_1_92513_H2AFB2	Liu (unpublished)	2
LiuHuman_custom_hg19_1_92514_H2AFB2	Liu (unpublished)	2
LiuHuman_custom_hg19_1_92515_H2AFB2	Liu (unpublished)	2
LiuHuman_custom_hg19_1_92516_H2AFB2	Liu (unpublished)	2
LiuHuman_custom_hg19_1_92518_H2AFB3	Liu (unpublished)	2
LiuHuman_custom_hg19_1_92519_H2AFB3	Liu (unpublished)	2
LiuHuman_custom_hg19_1_92520_H2AFB3	Liu (unpublished)	2
LiuHuman_custom_hg19_1_92521_H2AFB3	Liu (unpublished)	2
LiuHuman_custom_hg19_1_92522_H2AFB3	Liu (unpublished)	2
LiuHuman_custom_hg19_1_92523_HSFY1	Liu (unpublished)	1
LiuHuman_custom_hg19_1_92524_HSFY1	Liu (unpublished)	1
LiuHuman_custom_hg19_1_92525_HSFY1	Liu (unpublished)	1
LiuHuman_custom_hg19_1_92526_HSFY1	Liu (unpublished)	1
LiuHuman_custom_hg19_1_92527_HSFY1	Liu (unpublished)	1
LiuHuman_custom_hg19_1_92543_MAGEA2B	Liu (unpublished)	1
LiuHuman_custom_hg19_1_92544_MAGEA2B	Liu (unpublished)	1
LiuHuman_custom_hg19_1_92545_MAGEA2B	Liu (unpublished)	1
LiuHuman_custom_hg19_1_92546_MAGEA2B	Liu (unpublished)	1
LiuHuman_custom_hg19_1_92547_MAGEA2B	Liu (unpublished)	1
LiuHuman_custom_hg19_1_92548_MAGEA9	Liu (unpublished)	1
LiuHuman_custom_hg19_1_92549_MAGEA9	Liu (unpublished)	1
LiuHuman_custom_hg19_1_92550_MAGEA9	Liu (unpublished)	1
LiuHuman_custom_hg19_1_92551_MAGEA9	Liu (unpublished)	1
LiuHuman_custom_hg19_1_92552_MAGEA9	Liu (unpublished)	1
LiuHuman_custom_hg19_1_92565_MED14OS	Liu (unpublished)	1
LiuHuman_custom_hg19_1_92578_OPN1MW2	Liu (unpublished)	2
LiuHuman_custom_hg19_1_92579_OPN1MW2	Liu (unpublished)	2
LiuHuman_custom_hg19_1_92580_OPN1MW2	Liu (unpublished)	2
LiuHuman_custom_hg19_1_92581_OPN1MW2	Liu (unpublished)	3
LiuHuman_custom_hg19_1_92582_OPN1MW2	Liu (unpublished)	2
LiuHuman_custom_hg19_1_92603_OR4F5	Liu (unpublished)	2
LiuHuman_custom_hg19_1_92604_OR4F5	Liu (unpublished)	2
LiuHuman_custom_hg19_1_9262_KCNE1	Liu (unpublished)	1
LiuHuman_custom_hg19_1_92623_PRY	Liu (unpublished)	3
LiuHuman_custom_hg19_1_92624_PRY	Liu (unpublished)	3
LiuHuman_custom_hg19_1_92625_PRY	Liu (unpublished)	3
LiuHuman_custom_hg19_1_92626_PRY	Liu (unpublished)	3
LiuHuman_custom_hg19_1_92627_PRY	Liu (unpublished)	3
LiuHuman_custom_hg19_1_9263_KCNE1	Liu (unpublished)	1
LiuHuman_custom_hg19_1_9264_KCNE1	Liu (unpublished)	1
LiuHuman_custom_hg19_1_9265_KCNE1	Liu (unpublished)	1
LiuHuman_custom_hg19_1_92653_RBMY1A1	Liu (unpublished)	5
LiuHuman_custom_hg19_1_92654_RBMY1A1	Liu (unpublished)	6
LiuHuman_custom_hg19_1_92655_RBMY1A1	Liu (unpublished)	3
LiuHuman_custom_hg19_1_92656_RBMY1A1	Liu (unpublished)	2
LiuHuman_custom_hg19_1_92657_RBMY1A1	Liu (unpublished)	2
LiuHuman_custom_hg19_1_92658_RBMY1B	Liu (unpublished)	2
LiuHuman_custom_hg19_1_92659_RBMY1B	Liu (unpublished)	3
LiuHuman_custom_hg19_1_9266_KCNE1	Liu (unpublished)	1
LiuHuman_custom_hg19_1_92660_RBMY1B	Liu (unpublished)	1
LiuHuman_custom_hg19_1_92661_RBMY1B	Liu (unpublished)	6
LiuHuman_custom_hg19_1_92662_RBMY1B	Liu (unpublished)	6
LiuHuman_custom_hg19_1_92663_RBMY1D	Liu (unpublished)	6
LiuHuman_custom_hg19_1_92664_RBMY1D	Liu (unpublished)	6
LiuHuman_custom_hg19_1_92665_RBMY1D	Liu (unpublished)	6
LiuHuman_custom_hg19_1_92666_RBMY1D	Liu (unpublished)	6
LiuHuman_custom_hg19_1_92667_RBMY1D	Liu (unpublished)	2
LiuHuman_custom_hg19_1_92668_RBMY1E	Liu (unpublished)	4
LiuHuman_custom_hg19_1_92669_RBMY1E	Liu (unpublished)	6
LiuHuman_custom_hg19_1_92670_RBMY1E	Liu (unpublished)	6
LiuHuman_custom_hg19_1_92671_RBMY1E	Liu (unpublished)	6
LiuHuman_custom_hg19_1_92672_RBMY1E	Liu (unpublished)	6
LiuHuman_custom_hg19_1_92673_RBMY1F	Liu (unpublished)	6
LiuHuman_custom_hg19_1_92674_RBMY1F	Liu (unpublished)	6
LiuHuman_custom_hg19_1_92675_RBMY1F	Liu (unpublished)	1
LiuHuman_custom_hg19_1_92676_RBMY1F	Liu (unpublished)	5
LiuHuman_custom_hg19_1_92677_RBMY1F	Liu (unpublished)	6
LiuHuman_custom_hg19_1_92678_RBMY1J	Liu (unpublished)	6
LiuHuman_custom_hg19_1_92679_RBMY1J	Liu (unpublished)	6
LiuHuman_custom_hg19_1_92680_RBMY1J	Liu (unpublished)	6
LiuHuman_custom_hg19_1_92681_RBMY1J	Liu (unpublished)	6
LiuHuman_custom_hg19_1_92682_RBMY1J	Liu (unpublished)	1
LiuHuman_custom_hg19_1_92693_SPACA5B	Liu (unpublished)	1
LiuHuman_custom_hg19_1_92694_SPACA5B	Liu (unpublished)	1
LiuHuman_custom_hg19_1_92695_SPACA5B	Liu (unpublished)	1
LiuHuman_custom_hg19_1_92696_SPACA5B	Liu (unpublished)	1
LiuHuman_custom_hg19_1_92697_SPACA5B	Liu (unpublished)	1
LiuHuman_custom_hg19_1_92698_SPANXA1	Liu (unpublished)	3
LiuHuman_custom_hg19_1_92699_SPANXA1	Liu (unpublished)	3
LiuHuman_custom_hg19_1_92700_SPANXA1	Liu (unpublished)	3
LiuHuman_custom_hg19_1_92701_SPANXA1	Liu (unpublished)	3
LiuHuman_custom_hg19_1_92702_SPANXA1	Liu (unpublished)	3
LiuHuman_custom_hg19_1_92706_SPANXN1	Liu (unpublished)	1
LiuHuman_custom_hg19_1_92723_SSX2B	Liu (unpublished)	1
LiuHuman_custom_hg19_1_92724_SSX2B	Liu (unpublished)	1
LiuHuman_custom_hg19_1_92725_SSX2B	Liu (unpublished)	2
LiuHuman_custom_hg19_1_92726_SSX2B	Liu (unpublished)	1
LiuHuman_custom_hg19_1_92727_SSX2B	Liu (unpublished)	3
LiuHuman_custom_hg19_1_92728_SSX4B	Liu (unpublished)	1
LiuHuman_custom_hg19_1_92729_SSX4B	Liu (unpublished)	2
LiuHuman_custom_hg19_1_92730_SSX4B	Liu (unpublished)	1
LiuHuman_custom_hg19_1_92731_SSX4B	Liu (unpublished)	3
LiuHuman_custom_hg19_1_92732_SSX4B	Liu (unpublished)	1
LiuHuman_custom_hg19_1_92733_SSX7	Liu (unpublished)	3
LiuHuman_custom_hg19_1_92743_TCP11X2	Liu (unpublished)	1
LiuHuman_custom_hg19_1_92744_TCP11X2	Liu (unpublished)	1
LiuHuman_custom_hg19_1_92745_TCP11X2	Liu (unpublished)	1
LiuHuman_custom_hg19_1_92746_TCP11X2	Liu (unpublished)	1
LiuHuman_custom_hg19_1_92747_TCP11X2	Liu (unpublished)	1
LiuHuman_custom_hg19_1_92763_TSPY1	Liu (unpublished)	8
LiuHuman_custom_hg19_1_92764_TSPY1	Liu (unpublished)	7
LiuHuman_custom_hg19_1_92765_TSPY1	Liu (unpublished)	8
LiuHuman_custom_hg19_1_92766_TSPY1	Liu (unpublished)	7
LiuHuman_custom_hg19_1_92767_TSPY1	Liu (unpublished)	8
LiuHuman_custom_hg19_1_92768_TSPY10	Liu (unpublished)	8
LiuHuman_custom_hg19_1_92769_TSPY10	Liu (unpublished)	7
LiuHuman_custom_hg19_1_92770_TSPY10	Liu (unpublished)	8
LiuHuman_custom_hg19_1_92771_TSPY10	Liu (unpublished)	8
LiuHuman_custom_hg19_1_92772_TSPY10	Liu (unpublished)	8
LiuHuman_custom_hg19_1_92773_TSPY2	Liu (unpublished)	8
LiuHuman_custom_hg19_1_92774_TSPY2	Liu (unpublished)	9
LiuHuman_custom_hg19_1_92775_TSPY2	Liu (unpublished)	8
LiuHuman_custom_hg19_1_92776_TSPY2	Liu (unpublished)	7
LiuHuman_custom_hg19_1_92777_TSPY2	Liu (unpublished)	8
LiuHuman_custom_hg19_1_92778_TSPY3	Liu (unpublished)	9
LiuHuman_custom_hg19_1_92779_TSPY3	Liu (unpublished)	8
LiuHuman_custom_hg19_1_92780_TSPY3	Liu (unpublished)	10
LiuHuman_custom_hg19_1_92781_TSPY3	Liu (unpublished)	7
LiuHuman_custom_hg19_1_92782_TSPY3	Liu (unpublished)	8
LiuHuman_custom_hg19_1_92783_TSPY4	Liu (unpublished)	8
LiuHuman_custom_hg19_1_92784_TSPY4	Liu (unpublished)	7
LiuHuman_custom_hg19_1_92785_TSPY4	Liu (unpublished)	9
LiuHuman_custom_hg19_1_92786_TSPY4	Liu (unpublished)	9
LiuHuman_custom_hg19_1_92787_TSPY4	Liu (unpublished)	7
LiuHuman_custom_hg19_1_92788_TSPY8	Liu (unpublished)	10
LiuHuman_custom_hg19_1_92790_TSPY8	Liu (unpublished)	9
LiuHuman_custom_hg19_1_92791_TSPY8	Liu (unpublished)	10
LiuHuman_custom_hg19_1_92793_VCY1B	Liu (unpublished)	1
LiuHuman_custom_hg19_1_92794_VCY1B	Liu (unpublished)	1
LiuHuman_custom_hg19_1_92795_VCY1B	Liu (unpublished)	1
LiuHuman_custom_hg19_1_92796_VCY1B	Liu (unpublished)	1
LiuHuman_custom_hg19_1_92797_VCY1B	Liu (unpublished)	1
LiuHuman_custom_hg19_1_92798_WASH1	Liu (unpublished)	5
LiuHuman_custom_hg19_1_92799_WASH1	Liu (unpublished)	5
LiuHuman_custom_hg19_1_92800_WASH1	Liu (unpublished)	4
LiuHuman_custom_hg19_1_92801_WASH1	Liu (unpublished)	3
LiuHuman_custom_hg19_1_92803_XAGE1B	Liu (unpublished)	1
LiuHuman_custom_hg19_1_92804_XAGE1B	Liu (unpublished)	4
LiuHuman_custom_hg19_1_92805_XAGE1B	Liu (unpublished)	1
LiuHuman_custom_hg19_1_92806_XAGE1B	Liu (unpublished)	1
LiuHuman_custom_hg19_1_92807_XAGE1B	Liu (unpublished)	1
LiuHuman_custom_hg19_1_92808_XAGE5	Liu (unpublished)	4
LiuHuman_custom_hg19_1_92813_XKRY	Liu (unpublished)	1
LiuHuman_custom_hg19_1_92814_XKRY	Liu (unpublished)	1
LiuHuman_custom_hg19_1_92815_XKRY	Liu (unpublished)	1
LiuHuman_custom_hg19_1_92816_XKRY	Liu (unpublished)	3
LiuHuman_custom_hg19_1_92817_XKRY	Liu (unpublished)	1
LiuHuman_custom_hg19_1_9353_FAM64A	Liu (unpublished)	1
LiuHuman_custom_hg19_1_942_RPL12	Liu (unpublished)	1
LiuHuman_custom_hg19_1_9517_TRAP1	Liu (unpublished)	1
LiuHuman_custom_hg19_1_9519_TRAP1	Liu (unpublished)	1
LiuHuman_custom_hg19_1_953_RPL13A	Liu (unpublished)	1
LiuHuman_custom_hg19_1_9577_SIK1	Liu (unpublished)	1
LiuHuman_custom_hg19_1_9578_SIK1	Liu (unpublished)	1
LiuHuman_custom_hg19_1_9579_SIK1	Liu (unpublished)	1
LiuHuman_custom_hg19_1_9580_SIK1	Liu (unpublished)	1
LiuHuman_custom_hg19_1_9581_SIK1	Liu (unpublished)	1
LiuHuman_custom_hg19_1_9620_RAD54B	Liu (unpublished)	1
LiuHuman_custom_hg19_1_9621_RAD54B	Liu (unpublished)	1
LiuHuman_custom_hg19_1_9635_WISP1	Liu (unpublished)	1
LiuHuman_custom_hg19_1_9667_NUTM2A	Liu (unpublished)	2
LiuHuman_custom_hg19_1_9668_NUTM2A	Liu (unpublished)	1
LiuHuman_custom_hg19_1_9670_NUTM2A	Liu (unpublished)	2
LiuHuman_custom_hg19_1_9677_CKAP2L	Liu (unpublished)	1
LiuHuman_custom_hg19_1_9728_CARD14	Liu (unpublished)	1
LiuHuman_custom_hg19_1_9729_CARD14	Liu (unpublished)	1
LiuHuman_custom_hg19_1_9756_CCNE2	Liu (unpublished)	1
LiuHuman_custom_hg19_1_9840_THBS4	Liu (unpublished)	1
LiuHuman_custom_hg19_1_9856_HIST1H2BD	Liu (unpublished)	2
LiuHuman_custom_hg19_1_9884_HIF1A	Liu (unpublished)	1
LiuHuman_custom_hg19_1_995_RPL32	Liu (unpublished)	2
LiuHuman_custom_hg19_2_10039_UBD	Liu (unpublished)	1
LiuHuman_custom_hg19_2_10040_UBD	Liu (unpublished)	1
LiuHuman_custom_hg19_2_10041_UBD	Liu (unpublished)	1
LiuHuman_custom_hg19_2_10043_UBD	Liu (unpublished)	1
LiuHuman_custom_hg19_2_10157_ABR	Liu (unpublished)	1
LiuHuman_custom_hg19_2_10459_THRA	Liu (unpublished)	1
LiuHuman_custom_hg19_2_10510_HIST1H2BC	Liu (unpublished)	2
LiuHuman_custom_hg19_2_10513_HIST1H2BC	Liu (unpublished)	7
LiuHuman_custom_hg19_2_10520_KRT6B	Liu (unpublished)	1
LiuHuman_custom_hg19_2_10554_POLR2J	Liu (unpublished)	5
LiuHuman_custom_hg19_2_10555_POLR2J	Liu (unpublished)	5
LiuHuman_custom_hg19_2_10556_POLR2J	Liu (unpublished)	5
LiuHuman_custom_hg19_2_10557_POLR2J	Liu (unpublished)	4
LiuHuman_custom_hg19_2_10558_POLR2J	Liu (unpublished)	5
LiuHuman_custom_hg19_2_10587_OIP5	Liu (unpublished)	1
LiuHuman_custom_hg19_2_10599_HIST2H2AA3	Liu (unpublished)	1
LiuHuman_custom_hg19_2_10600_HIST2H2AA3	Liu (unpublished)	1
LiuHuman_custom_hg19_2_10601_HIST2H2AA3	Liu (unpublished)	2
LiuHuman_custom_hg19_2_10602_HIST2H2AA3	Liu (unpublished)	2
LiuHuman_custom_hg19_2_10603_HIST2H2AA3	Liu (unpublished)	1
LiuHuman_custom_hg19_2_10620_ECE2	Liu (unpublished)	1
LiuHuman_custom_hg19_2_10622_ECE2	Liu (unpublished)	1
LiuHuman_custom_hg19_2_10629_BMP8A	Liu (unpublished)	1
LiuHuman_custom_hg19_2_10659_TYMP	Liu (unpublished)	1
LiuHuman_custom_hg19_2_10663_TYMP	Liu (unpublished)	1
LiuHuman_custom_hg19_2_10748_IFITM1	Liu (unpublished)	3
LiuHuman_custom_hg19_2_1076_RPS14	Liu (unpublished)	1
LiuHuman_custom_hg19_2_10762_NR1I3	Liu (unpublished)	1
LiuHuman_custom_hg19_2_10857_TUBB2A	Liu (unpublished)	1
LiuHuman_custom_hg19_2_10858_TUBB2A	Liu (unpublished)	1
LiuHuman_custom_hg19_2_1094_RPS26	Liu (unpublished)	26
LiuHuman_custom_hg19_2_1095_RPS26	Liu (unpublished)	17
LiuHuman_custom_hg19_2_1098_RPS26	Liu (unpublished)	15
LiuHuman_custom_hg19_2_1099_RPS27A	Liu (unpublished)	2
LiuHuman_custom_hg19_2_11139_TSSK2	Liu (unpublished)	1
LiuHuman_custom_hg19_2_11140_TSSK2	Liu (unpublished)	1
LiuHuman_custom_hg19_2_11141_TSSK2	Liu (unpublished)	1
LiuHuman_custom_hg19_2_11142_TSSK2	Liu (unpublished)	1
LiuHuman_custom_hg19_2_11143_TSSK2	Liu (unpublished)	1
LiuHuman_custom_hg19_2_1119_RPSA	Liu (unpublished)	4
LiuHuman_custom_hg19_2_11207_KIFC2	Liu (unpublished)	1
LiuHuman_custom_hg19_2_11229_FAM72D	Liu (unpublished)	2
LiuHuman_custom_hg19_2_1123_RPSA	Liu (unpublished)	1
LiuHuman_custom_hg19_2_11230_FAM72D	Liu (unpublished)	1
LiuHuman_custom_hg19_2_11231_FAM72D	Liu (unpublished)	3
LiuHuman_custom_hg19_2_11232_FAM72D	Liu (unpublished)	3
LiuHuman_custom_hg19_2_11233_FAM72D	Liu (unpublished)	3
LiuHuman_custom_hg19_2_11349_HIST1H2AC	Liu (unpublished)	2
LiuHuman_custom_hg19_2_11406_APOC1	Liu (unpublished)	1
LiuHuman_custom_hg19_2_11490_DUX4	Liu (unpublished)	12
LiuHuman_custom_hg19_2_11493_DUX4	Liu (unpublished)	8
LiuHuman_custom_hg19_2_11504_ZNF593	Liu (unpublished)	1
LiuHuman_custom_hg19_2_11505_ZNF593	Liu (unpublished)	1
LiuHuman_custom_hg19_2_11508_ZNF593	Liu (unpublished)	1
LiuHuman_custom_hg19_2_11509_MSH5	Liu (unpublished)	1
LiuHuman_custom_hg19_2_11510_MSH5	Liu (unpublished)	1
LiuHuman_custom_hg19_2_11511_MSH5	Liu (unpublished)	1
LiuHuman_custom_hg19_2_11512_MSH5	Liu (unpublished)	1
LiuHuman_custom_hg19_2_11513_MSH5	Liu (unpublished)	1
LiuHuman_custom_hg19_2_11569_RELL2	Liu (unpublished)	1
LiuHuman_custom_hg19_2_11570_RELL2	Liu (unpublished)	1
LiuHuman_custom_hg19_2_11571_RELL2	Liu (unpublished)	1
LiuHuman_custom_hg19_2_11573_RELL2	Liu (unpublished)	1
LiuHuman_custom_hg19_2_11638_DDN	Liu (unpublished)	1
LiuHuman_custom_hg19_2_11651_MUC5B	Liu (unpublished)	1
LiuHuman_custom_hg19_2_11729_TNFRSF6B	Liu (unpublished)	1
LiuHuman_custom_hg19_2_11730_TNFRSF6B	Liu (unpublished)	1
LiuHuman_custom_hg19_2_11731_TNFRSF6B	Liu (unpublished)	1
LiuHuman_custom_hg19_2_11732_TNFRSF6B	Liu (unpublished)	1
LiuHuman_custom_hg19_2_11733_TNFRSF6B	Liu (unpublished)	1
LiuHuman_custom_hg19_2_11741_LAMP5	Liu (unpublished)	1
LiuHuman_custom_hg19_2_11779_ASCL1	Liu (unpublished)	1
LiuHuman_custom_hg19_2_11782_ASCL1	Liu (unpublished)	1
LiuHuman_custom_hg19_2_11816_PPP1R35	Liu (unpublished)	1
LiuHuman_custom_hg19_2_11817_PPP1R35	Liu (unpublished)	1
LiuHuman_custom_hg19_2_11844_HIST1H4J	Liu (unpublished)	1
LiuHuman_custom_hg19_2_11845_HIST1H4J	Liu (unpublished)	1
LiuHuman_custom_hg19_2_11846_HIST1H4J	Liu (unpublished)	1
LiuHuman_custom_hg19_2_11847_HIST1H4J	Liu (unpublished)	1
LiuHuman_custom_hg19_2_11848_HIST1H4J	Liu (unpublished)	2
LiuHuman_custom_hg19_2_11945_KRT8	Liu (unpublished)	1
LiuHuman_custom_hg19_2_11954_RPL21	Liu (unpublished)	27
LiuHuman_custom_hg19_2_11957_RPL21	Liu (unpublished)	25
LiuHuman_custom_hg19_2_11960_PRIM2	Liu (unpublished)	2
LiuHuman_custom_hg19_2_11962_PRIM2	Liu (unpublished)	2
LiuHuman_custom_hg19_2_11963_PRIM2	Liu (unpublished)	2
LiuHuman_custom_hg19_2_11969_SMAD1	Liu (unpublished)	1
LiuHuman_custom_hg19_2_11972_SMAD1	Liu (unpublished)	1
LiuHuman_custom_hg19_2_11984_ZNF8	Liu (unpublished)	1
LiuHuman_custom_hg19_2_11985_ZNF8	Liu (unpublished)	1
LiuHuman_custom_hg19_2_11986_ZNF8	Liu (unpublished)	1
LiuHuman_custom_hg19_2_11987_ZNF8	Liu (unpublished)	1
LiuHuman_custom_hg19_2_11988_ZNF8	Liu (unpublished)	1
LiuHuman_custom_hg19_2_12021_EFNA4	Liu (unpublished)	1
LiuHuman_custom_hg19_2_12032_MFAP2	Liu (unpublished)	1
LiuHuman_custom_hg19_2_12045_SUPT4H1	Liu (unpublished)	1
LiuHuman_custom_hg19_2_12046_SUPT4H1	Liu (unpublished)	1
LiuHuman_custom_hg19_2_12079_WDR74	Liu (unpublished)	1
LiuHuman_custom_hg19_2_12082_WDR74	Liu (unpublished)	1
LiuHuman_custom_hg19_2_1214_TUBA1B	Liu (unpublished)	1
LiuHuman_custom_hg19_2_12160_CXCL1	Liu (unpublished)	1
LiuHuman_custom_hg19_2_12217_PPM1E	Liu (unpublished)	1
LiuHuman_custom_hg19_2_12240_NOP56	Liu (unpublished)	1
LiuHuman_custom_hg19_2_12253_DNAH8	Liu (unpublished)	1
LiuHuman_custom_hg19_2_12269_NUTM2B	Liu (unpublished)	1
LiuHuman_custom_hg19_2_12272_NUTM2B	Liu (unpublished)	1
LiuHuman_custom_hg19_2_12273_NUTM2B	Liu (unpublished)	1
LiuHuman_custom_hg19_2_12282_ALG1L	Liu (unpublished)	2
LiuHuman_custom_hg19_2_12284_TRIM59	Liu (unpublished)	1
LiuHuman_custom_hg19_2_12285_TRIM59	Liu (unpublished)	1
LiuHuman_custom_hg19_2_12286_TRIM59	Liu (unpublished)	1
LiuHuman_custom_hg19_2_12288_TRIM59	Liu (unpublished)	1
LiuHuman_custom_hg19_2_1229_U2AF1	Liu (unpublished)	1
LiuHuman_custom_hg19_2_1230_U2AF1	Liu (unpublished)	1
LiuHuman_custom_hg19_2_1231_U2AF1	Liu (unpublished)	1
LiuHuman_custom_hg19_2_1232_U2AF1	Liu (unpublished)	1
LiuHuman_custom_hg19_2_1233_U2AF1	Liu (unpublished)	1
LiuHuman_custom_hg19_2_12364_GINS4	Liu (unpublished)	1
LiuHuman_custom_hg19_2_12415_RPP40	Liu (unpublished)	1
LiuHuman_custom_hg19_2_12439_UQCC3	Liu (unpublished)	1
LiuHuman_custom_hg19_2_12440_UQCC3	Liu (unpublished)	1
LiuHuman_custom_hg19_2_12441_UQCC3	Liu (unpublished)	1
LiuHuman_custom_hg19_2_12442_UQCC3	Liu (unpublished)	1
LiuHuman_custom_hg19_2_12443_UQCC3	Liu (unpublished)	1
LiuHuman_custom_hg19_2_12619_RTEL1	Liu (unpublished)	1
LiuHuman_custom_hg19_2_12620_RTEL1	Liu (unpublished)	1
LiuHuman_custom_hg19_2_12621_RTEL1	Liu (unpublished)	1
LiuHuman_custom_hg19_2_12622_RTEL1	Liu (unpublished)	1
LiuHuman_custom_hg19_2_12623_RTEL1	Liu (unpublished)	1
LiuHuman_custom_hg19_2_12665_TFF1	Liu (unpublished)	1
LiuHuman_custom_hg19_2_12666_TFF1	Liu (unpublished)	1
LiuHuman_custom_hg19_2_12667_TFF1	Liu (unpublished)	1
LiuHuman_custom_hg19_2_12744_MYCBP	Liu (unpublished)	1
LiuHuman_custom_hg19_2_12745_MYCBP	Liu (unpublished)	1
LiuHuman_custom_hg19_2_12746_MYCBP	Liu (unpublished)	1
LiuHuman_custom_hg19_2_12747_MYCBP	Liu (unpublished)	1
LiuHuman_custom_hg19_2_12748_MYCBP	Liu (unpublished)	1
LiuHuman_custom_hg19_2_12780_PLAU	Liu (unpublished)	1
LiuHuman_custom_hg19_2_12784_PGF	Liu (unpublished)	1
LiuHuman_custom_hg19_2_12787_PGF	Liu (unpublished)	1
LiuHuman_custom_hg19_2_12799_FAM72B	Liu (unpublished)	1
LiuHuman_custom_hg19_2_12800_FAM72B	Liu (unpublished)	3
LiuHuman_custom_hg19_2_12801_FAM72B	Liu (unpublished)	3
LiuHuman_custom_hg19_2_12803_FAM72B	Liu (unpublished)	3
LiuHuman_custom_hg19_2_12810_RPL39	Liu (unpublished)	27
LiuHuman_custom_hg19_2_12812_RPL39	Liu (unpublished)	13
LiuHuman_custom_hg19_2_12954_ASNS	Liu (unpublished)	1
LiuHuman_custom_hg19_2_12955_ASNS	Liu (unpublished)	1
LiuHuman_custom_hg19_2_12956_ASNS	Liu (unpublished)	1
LiuHuman_custom_hg19_2_12957_ASNS	Liu (unpublished)	1
LiuHuman_custom_hg19_2_12958_ASNS	Liu (unpublished)	1
LiuHuman_custom_hg19_2_12964_MRPS34	Liu (unpublished)	1
LiuHuman_custom_hg19_2_12966_MRPS34	Liu (unpublished)	1
LiuHuman_custom_hg19_2_13017_PSMB7	Liu (unpublished)	1
LiuHuman_custom_hg19_2_13018_PSMB7	Liu (unpublished)	1
LiuHuman_custom_hg19_2_13019_MZT2A	Liu (unpublished)	1
LiuHuman_custom_hg19_2_13020_MZT2A	Liu (unpublished)	1
LiuHuman_custom_hg19_2_13021_MZT2A	Liu (unpublished)	1
LiuHuman_custom_hg19_2_13044_GTF2I	Liu (unpublished)	1
LiuHuman_custom_hg19_2_13046_GTF2I	Liu (unpublished)	1
LiuHuman_custom_hg19_2_13096_NCAPD2	Liu (unpublished)	1
LiuHuman_custom_hg19_2_13179_P2RY11	Liu (unpublished)	1
LiuHuman_custom_hg19_2_13180_P2RY11	Liu (unpublished)	1
LiuHuman_custom_hg19_2_13181_P2RY11	Liu (unpublished)	1
LiuHuman_custom_hg19_2_13182_P2RY11	Liu (unpublished)	1
LiuHuman_custom_hg19_2_13183_P2RY11	Liu (unpublished)	1
LiuHuman_custom_hg19_2_13184_HSPE1	Liu (unpublished)	10
LiuHuman_custom_hg19_2_13185_HSPE1	Liu (unpublished)	4
LiuHuman_custom_hg19_2_13188_HSPE1	Liu (unpublished)	2
LiuHuman_custom_hg19_2_1320_PTEN	Liu (unpublished)	1
LiuHuman_custom_hg19_2_1322_PTEN	Liu (unpublished)	1
LiuHuman_custom_hg19_2_13234_GPR89B	Liu (unpublished)	1
LiuHuman_custom_hg19_2_13235_GPR89B	Liu (unpublished)	1
LiuHuman_custom_hg19_2_13236_GPR89B	Liu (unpublished)	1
LiuHuman_custom_hg19_2_13237_GPR89B	Liu (unpublished)	1
LiuHuman_custom_hg19_2_13238_GPR89B	Liu (unpublished)	1
LiuHuman_custom_hg19_2_13324_MTHFD1	Liu (unpublished)	1
LiuHuman_custom_hg19_2_13454_ZNF511	Liu (unpublished)	1
LiuHuman_custom_hg19_2_13455_ZNF511	Liu (unpublished)	1
LiuHuman_custom_hg19_2_13456_ZNF511	Liu (unpublished)	1
LiuHuman_custom_hg19_2_13458_ZNF511	Liu (unpublished)	1
LiuHuman_custom_hg19_2_13474_ELL3	Liu (unpublished)	1
LiuHuman_custom_hg19_2_13487_HN1	Liu (unpublished)	1
LiuHuman_custom_hg19_2_13505_FAM72A	Liu (unpublished)	3
LiuHuman_custom_hg19_2_13506_FAM72A	Liu (unpublished)	3
LiuHuman_custom_hg19_2_13507_FAM72A	Liu (unpublished)	1
LiuHuman_custom_hg19_2_13559_PCDHA1	Liu (unpublished)	10
LiuHuman_custom_hg19_2_13561_PCDHA1	Liu (unpublished)	2
LiuHuman_custom_hg19_2_13562_PCDHA1	Liu (unpublished)	14
LiuHuman_custom_hg19_2_13563_PCDHA1	Liu (unpublished)	14
LiuHuman_custom_hg19_2_13569_NHP2	Liu (unpublished)	1
LiuHuman_custom_hg19_2_13573_NHP2	Liu (unpublished)	1
LiuHuman_custom_hg19_2_13679_CPT1B	Liu (unpublished)	1
LiuHuman_custom_hg19_2_13680_CPT1B	Liu (unpublished)	1
LiuHuman_custom_hg19_2_13681_CPT1B	Liu (unpublished)	1
LiuHuman_custom_hg19_2_13682_CPT1B	Liu (unpublished)	1
LiuHuman_custom_hg19_2_13683_CPT1B	Liu (unpublished)	1
LiuHuman_custom_hg19_2_13714_PPAN	Liu (unpublished)	1
LiuHuman_custom_hg19_2_13715_PPAN	Liu (unpublished)	1
LiuHuman_custom_hg19_2_13716_PPAN	Liu (unpublished)	1
LiuHuman_custom_hg19_2_13717_PPAN	Liu (unpublished)	1
LiuHuman_custom_hg19_2_13718_PPAN	Liu (unpublished)	1
LiuHuman_custom_hg19_2_13736_FUT2	Liu (unpublished)	1
LiuHuman_custom_hg19_2_13737_FUT2	Liu (unpublished)	1
LiuHuman_custom_hg19_2_13738_FUT2	Liu (unpublished)	1
LiuHuman_custom_hg19_2_13759_NME2	Liu (unpublished)	1
LiuHuman_custom_hg19_2_13760_NME2	Liu (unpublished)	1
LiuHuman_custom_hg19_2_13761_NME2	Liu (unpublished)	1
LiuHuman_custom_hg19_2_13762_NME2	Liu (unpublished)	1
LiuHuman_custom_hg19_2_13763_NME2	Liu (unpublished)	1
LiuHuman_custom_hg19_2_13794_HYPK	Liu (unpublished)	1
LiuHuman_custom_hg19_2_13795_HYPK	Liu (unpublished)	1
LiuHuman_custom_hg19_2_13796_HYPK	Liu (unpublished)	1
LiuHuman_custom_hg19_2_13797_HYPK	Liu (unpublished)	1
LiuHuman_custom_hg19_2_13798_HYPK	Liu (unpublished)	1
LiuHuman_custom_hg19_2_13805_NR2C2AP	Liu (unpublished)	1
LiuHuman_custom_hg19_2_13934_CEBPB	Liu (unpublished)	1
LiuHuman_custom_hg19_2_13935_CEBPB	Liu (unpublished)	1
LiuHuman_custom_hg19_2_13936_CEBPB	Liu (unpublished)	1
LiuHuman_custom_hg19_2_13937_CEBPB	Liu (unpublished)	1
LiuHuman_custom_hg19_2_14004_CERS1	Liu (unpublished)	1
LiuHuman_custom_hg19_2_14005_CERS1	Liu (unpublished)	1
LiuHuman_custom_hg19_2_14006_CERS1	Liu (unpublished)	1
LiuHuman_custom_hg19_2_14007_CERS1	Liu (unpublished)	1
LiuHuman_custom_hg19_2_14008_CERS1	Liu (unpublished)	1
LiuHuman_custom_hg19_2_14105_RPL23A	Liu (unpublished)	2
LiuHuman_custom_hg19_2_14129_LBHD1	Liu (unpublished)	1
LiuHuman_custom_hg19_2_14132_LBHD1	Liu (unpublished)	1
LiuHuman_custom_hg19_2_14165_HIST2H2BE	Liu (unpublished)	8
LiuHuman_custom_hg19_2_14166_HIST2H2BE	Liu (unpublished)	2
LiuHuman_custom_hg19_2_14168_HIST2H2BE	Liu (unpublished)	2
LiuHuman_custom_hg19_2_14184_JMJD4	Liu (unpublished)	1
LiuHuman_custom_hg19_2_14185_JMJD4	Liu (unpublished)	1
LiuHuman_custom_hg19_2_14186_JMJD4	Liu (unpublished)	1
LiuHuman_custom_hg19_2_14187_JMJD4	Liu (unpublished)	1
LiuHuman_custom_hg19_2_14188_JMJD4	Liu (unpublished)	1
LiuHuman_custom_hg19_2_14349_CBS	Liu (unpublished)	1
LiuHuman_custom_hg19_2_14350_CBS	Liu (unpublished)	1
LiuHuman_custom_hg19_2_14351_CBS	Liu (unpublished)	1
LiuHuman_custom_hg19_2_14352_CBS	Liu (unpublished)	1
LiuHuman_custom_hg19_2_14353_CBS	Liu (unpublished)	1
LiuHuman_custom_hg19_2_14554_MSC	Liu (unpublished)	1
LiuHuman_custom_hg19_2_14595_ZNF205	Liu (unpublished)	1
LiuHuman_custom_hg19_2_14598_ZNF205	Liu (unpublished)	1
LiuHuman_custom_hg19_2_14660_ULBP2	Liu (unpublished)	1
LiuHuman_custom_hg19_2_14663_ULBP2	Liu (unpublished)	1
LiuHuman_custom_hg19_2_14690_KLC3	Liu (unpublished)	1
LiuHuman_custom_hg19_2_14691_KLC3	Liu (unpublished)	1
LiuHuman_custom_hg19_2_14734_ZNF296	Liu (unpublished)	1
LiuHuman_custom_hg19_2_1474_CDK4	Liu (unpublished)	1
LiuHuman_custom_hg19_2_1477_CDK4	Liu (unpublished)	1
LiuHuman_custom_hg19_2_14794_40788	Liu (unpublished)	1
LiuHuman_custom_hg19_2_14796_40788	Liu (unpublished)	1
LiuHuman_custom_hg19_2_14797_40788	Liu (unpublished)	1
LiuHuman_custom_hg19_2_14877_DDX54	Liu (unpublished)	1
LiuHuman_custom_hg19_2_14891_ZNF276	Liu (unpublished)	1
LiuHuman_custom_hg19_2_14892_ZNF276	Liu (unpublished)	1
LiuHuman_custom_hg19_2_14912_RHOC	Liu (unpublished)	1
LiuHuman_custom_hg19_2_14914_ANG	Liu (unpublished)	1
LiuHuman_custom_hg19_2_14950_PPIB	Liu (unpublished)	1
LiuHuman_custom_hg19_2_14952_PPIB	Liu (unpublished)	1
LiuHuman_custom_hg19_2_14959_DND1	Liu (unpublished)	1
LiuHuman_custom_hg19_2_14960_DND1	Liu (unpublished)	1
LiuHuman_custom_hg19_2_14961_DND1	Liu (unpublished)	1
LiuHuman_custom_hg19_2_14962_DND1	Liu (unpublished)	1
LiuHuman_custom_hg19_2_14963_DND1	Liu (unpublished)	1
LiuHuman_custom_hg19_2_15063_C4A	Liu (unpublished)	1
LiuHuman_custom_hg19_2_15106_IFITM2	Liu (unpublished)	2
LiuHuman_custom_hg19_2_15114_HIST2H2AC	Liu (unpublished)	2
LiuHuman_custom_hg19_2_15115_HIST2H2AC	Liu (unpublished)	1
LiuHuman_custom_hg19_2_15191_CCDC28B	Liu (unpublished)	1
LiuHuman_custom_hg19_2_15276_ZNF146	Liu (unpublished)	1
LiuHuman_custom_hg19_2_15285_UBE2D3	Liu (unpublished)	1
LiuHuman_custom_hg19_2_15288_UBE2D3	Liu (unpublished)	1
LiuHuman_custom_hg19_2_15347_SLCO4A1	Liu (unpublished)	1
LiuHuman_custom_hg19_2_15503_ADAM17	Liu (unpublished)	1
LiuHuman_custom_hg19_2_15610_LYPD1	Liu (unpublished)	1
LiuHuman_custom_hg19_2_15611_LYPD1	Liu (unpublished)	1
LiuHuman_custom_hg19_2_15612_LYPD1	Liu (unpublished)	1
LiuHuman_custom_hg19_2_15613_LYPD1	Liu (unpublished)	1
LiuHuman_custom_hg19_2_15646_SUMO1	Liu (unpublished)	2
LiuHuman_custom_hg19_2_15674_APOC2	Liu (unpublished)	1
LiuHuman_custom_hg19_2_15675_APOC2	Liu (unpublished)	1
LiuHuman_custom_hg19_2_15676_APOC2	Liu (unpublished)	1
LiuHuman_custom_hg19_2_15677_APOC2	Liu (unpublished)	1
LiuHuman_custom_hg19_2_15678_APOC2	Liu (unpublished)	1
LiuHuman_custom_hg19_2_15705_CKMT1A	Liu (unpublished)	1
LiuHuman_custom_hg19_2_15706_CKMT1A	Liu (unpublished)	1
LiuHuman_custom_hg19_2_1571_H3F3A	Liu (unpublished)	3
LiuHuman_custom_hg19_2_1572_H3F3A	Liu (unpublished)	2
LiuHuman_custom_hg19_2_15729_HIST1H2AD	Liu (unpublished)	1
LiuHuman_custom_hg19_2_1573_H3F3A	Liu (unpublished)	7
LiuHuman_custom_hg19_2_15730_HIST1H2AD	Liu (unpublished)	1
LiuHuman_custom_hg19_2_15731_HIST1H2AD	Liu (unpublished)	1
LiuHuman_custom_hg19_2_15732_HIST1H2AD	Liu (unpublished)	1
LiuHuman_custom_hg19_2_15733_HIST1H2AD	Liu (unpublished)	1
LiuHuman_custom_hg19_2_15769_INO80B	Liu (unpublished)	1
LiuHuman_custom_hg19_2_15770_INO80B	Liu (unpublished)	1
LiuHuman_custom_hg19_2_15771_INO80B	Liu (unpublished)	1
LiuHuman_custom_hg19_2_15772_INO80B	Liu (unpublished)	1
LiuHuman_custom_hg19_2_15773_INO80B	Liu (unpublished)	1
LiuHuman_custom_hg19_2_15779_SLC27A5	Liu (unpublished)	1
LiuHuman_custom_hg19_2_15866_HOXB3	Liu (unpublished)	1
LiuHuman_custom_hg19_2_15873_ORM1	Liu (unpublished)	1
LiuHuman_custom_hg19_2_15899_ZNF761	Liu (unpublished)	1
LiuHuman_custom_hg19_2_15900_ZNF761	Liu (unpublished)	1
LiuHuman_custom_hg19_2_15901_ZNF761	Liu (unpublished)	1
LiuHuman_custom_hg19_2_15902_ZNF761	Liu (unpublished)	1
LiuHuman_custom_hg19_2_15903_ZNF761	Liu (unpublished)	1
LiuHuman_custom_hg19_2_15947_POLG2	Liu (unpublished)	1
LiuHuman_custom_hg19_2_16209_BOLA2	Liu (unpublished)	1
LiuHuman_custom_hg19_2_16210_BOLA2	Liu (unpublished)	2
LiuHuman_custom_hg19_2_16211_BOLA2	Liu (unpublished)	2
LiuHuman_custom_hg19_2_16212_BOLA2	Liu (unpublished)	2
LiuHuman_custom_hg19_2_16213_BOLA2	Liu (unpublished)	2
LiuHuman_custom_hg19_2_16224_PTRH1	Liu (unpublished)	1
LiuHuman_custom_hg19_2_16225_PTRH1	Liu (unpublished)	1
LiuHuman_custom_hg19_2_16226_PTRH1	Liu (unpublished)	1
LiuHuman_custom_hg19_2_16227_PTRH1	Liu (unpublished)	1
LiuHuman_custom_hg19_2_16228_PTRH1	Liu (unpublished)	1
LiuHuman_custom_hg19_2_1623_IDH2	Liu (unpublished)	1
LiuHuman_custom_hg19_2_16319_PAM16	Liu (unpublished)	1
LiuHuman_custom_hg19_2_16320_PAM16	Liu (unpublished)	1
LiuHuman_custom_hg19_2_16321_PAM16	Liu (unpublished)	1
LiuHuman_custom_hg19_2_16322_PAM16	Liu (unpublished)	1
LiuHuman_custom_hg19_2_16323_PAM16	Liu (unpublished)	1
LiuHuman_custom_hg19_2_1634_SRSF2	Liu (unpublished)	1
LiuHuman_custom_hg19_2_1635_SRSF2	Liu (unpublished)	1
LiuHuman_custom_hg19_2_1636_SRSF2	Liu (unpublished)	1
LiuHuman_custom_hg19_2_1637_SRSF2	Liu (unpublished)	1
LiuHuman_custom_hg19_2_16370_PABPN1	Liu (unpublished)	1
LiuHuman_custom_hg19_2_16372_PABPN1	Liu (unpublished)	1
LiuHuman_custom_hg19_2_16373_PABPN1	Liu (unpublished)	1
LiuHuman_custom_hg19_2_1638_SRSF2	Liu (unpublished)	1
LiuHuman_custom_hg19_2_16409_NEDD8	Liu (unpublished)	1
LiuHuman_custom_hg19_2_16410_NEDD8	Liu (unpublished)	2
LiuHuman_custom_hg19_2_16412_NEDD8	Liu (unpublished)	1
LiuHuman_custom_hg19_2_16413_NEDD8	Liu (unpublished)	1
LiuHuman_custom_hg19_2_16423_TRMT1	Liu (unpublished)	1
LiuHuman_custom_hg19_2_16483_GAS6	Liu (unpublished)	1
LiuHuman_custom_hg19_2_16665_ZC3HAV1L	Liu (unpublished)	1
LiuHuman_custom_hg19_2_16668_ZC3HAV1L	Liu (unpublished)	1
LiuHuman_custom_hg19_2_16684_SCO2	Liu (unpublished)	1
LiuHuman_custom_hg19_2_16685_SCO2	Liu (unpublished)	1
LiuHuman_custom_hg19_2_16686_SCO2	Liu (unpublished)	1
LiuHuman_custom_hg19_2_16687_SCO2	Liu (unpublished)	1
LiuHuman_custom_hg19_2_16688_SCO2	Liu (unpublished)	1
LiuHuman_custom_hg19_2_1674_MYCN	Liu (unpublished)	1
LiuHuman_custom_hg19_2_1675_MYCN	Liu (unpublished)	1
LiuHuman_custom_hg19_2_16786_CBR3	Liu (unpublished)	1
LiuHuman_custom_hg19_2_16804_CD3EAP	Liu (unpublished)	1
LiuHuman_custom_hg19_2_16805_CD3EAP	Liu (unpublished)	1
LiuHuman_custom_hg19_2_16806_CD3EAP	Liu (unpublished)	1
LiuHuman_custom_hg19_2_16807_CD3EAP	Liu (unpublished)	1
LiuHuman_custom_hg19_2_16808_CD3EAP	Liu (unpublished)	1
LiuHuman_custom_hg19_2_16834_HIST2H4A	Liu (unpublished)	1
LiuHuman_custom_hg19_2_16835_HIST2H4A	Liu (unpublished)	1
LiuHuman_custom_hg19_2_16836_HIST2H4A	Liu (unpublished)	1
LiuHuman_custom_hg19_2_16837_HIST2H4A	Liu (unpublished)	1
LiuHuman_custom_hg19_2_16838_HIST2H4A	Liu (unpublished)	1
LiuHuman_custom_hg19_2_16839_COCH	Liu (unpublished)	1
LiuHuman_custom_hg19_2_16840_COCH	Liu (unpublished)	1
LiuHuman_custom_hg19_2_16842_COCH	Liu (unpublished)	1
LiuHuman_custom_hg19_2_16939_RPS21	Liu (unpublished)	1
LiuHuman_custom_hg19_2_17237_FADS2	Liu (unpublished)	1
LiuHuman_custom_hg19_2_17349_PCGF2	Liu (unpublished)	1
LiuHuman_custom_hg19_2_17352_PCGF2	Liu (unpublished)	1
LiuHuman_custom_hg19_2_17353_PCGF2	Liu (unpublished)	1
LiuHuman_custom_hg19_2_17374_GNB3	Liu (unpublished)	1
LiuHuman_custom_hg19_2_17375_GNB3	Liu (unpublished)	1
LiuHuman_custom_hg19_2_17376_GNB3	Liu (unpublished)	1
LiuHuman_custom_hg19_2_17427_SFTPA2	Liu (unpublished)	1
LiuHuman_custom_hg19_2_17514_PFDN5	Liu (unpublished)	1
LiuHuman_custom_hg19_2_17518_PFDN5	Liu (unpublished)	1
LiuHuman_custom_hg19_2_17559_P2RX5	Liu (unpublished)	1
LiuHuman_custom_hg19_2_17560_P2RX5	Liu (unpublished)	1
LiuHuman_custom_hg19_2_17561_P2RX5	Liu (unpublished)	1
LiuHuman_custom_hg19_2_17562_P2RX5	Liu (unpublished)	1
LiuHuman_custom_hg19_2_17563_P2RX5	Liu (unpublished)	1
LiuHuman_custom_hg19_2_17659_MYO19	Liu (unpublished)	1
LiuHuman_custom_hg19_2_17662_MYO19	Liu (unpublished)	1
LiuHuman_custom_hg19_2_17737_EEF1E1	Liu (unpublished)	1
LiuHuman_custom_hg19_2_17802_CCDC183	Liu (unpublished)	1
LiuHuman_custom_hg19_2_17803_CCDC183	Liu (unpublished)	1
LiuHuman_custom_hg19_2_17879_RAB40A	Liu (unpublished)	1
LiuHuman_custom_hg19_2_17880_RAB40A	Liu (unpublished)	1
LiuHuman_custom_hg19_2_17881_RAB40A	Liu (unpublished)	1
LiuHuman_custom_hg19_2_17882_RAB40A	Liu (unpublished)	2
LiuHuman_custom_hg19_2_17883_RAB40A	Liu (unpublished)	1
LiuHuman_custom_hg19_2_1789_RARA	Liu (unpublished)	1
LiuHuman_custom_hg19_2_1792_RARA	Liu (unpublished)	1
LiuHuman_custom_hg19_2_17964_ALDOA	Liu (unpublished)	1
LiuHuman_custom_hg19_2_17965_ALDOA	Liu (unpublished)	1
LiuHuman_custom_hg19_2_17966_ALDOA	Liu (unpublished)	1
LiuHuman_custom_hg19_2_17967_ALDOA	Liu (unpublished)	1
LiuHuman_custom_hg19_2_17968_ALDOA	Liu (unpublished)	1
LiuHuman_custom_hg19_2_1797_FANCA	Liu (unpublished)	1
LiuHuman_custom_hg19_2_18000_SAA2	Liu (unpublished)	2
LiuHuman_custom_hg19_2_1801_FANCD2	Liu (unpublished)	1
LiuHuman_custom_hg19_2_18049_LY6G6D	Liu (unpublished)	1
LiuHuman_custom_hg19_2_18050_LY6G6D	Liu (unpublished)	1
LiuHuman_custom_hg19_2_18051_LY6G6D	Liu (unpublished)	1
LiuHuman_custom_hg19_2_18052_LY6G6D	Liu (unpublished)	1
LiuHuman_custom_hg19_2_18116_FABP5	Liu (unpublished)	5
LiuHuman_custom_hg19_2_18162_IL15RA	Liu (unpublished)	1
LiuHuman_custom_hg19_2_18169_RANBP1	Liu (unpublished)	1
LiuHuman_custom_hg19_2_18334_CKMT1B	Liu (unpublished)	1
LiuHuman_custom_hg19_2_18336_CKMT1B	Liu (unpublished)	1
LiuHuman_custom_hg19_2_18550_SLC25A19	Liu (unpublished)	1
LiuHuman_custom_hg19_2_18652_RPS5	Liu (unpublished)	1
LiuHuman_custom_hg19_2_18669_ACY1	Liu (unpublished)	1
LiuHuman_custom_hg19_2_18670_ACY1	Liu (unpublished)	1
LiuHuman_custom_hg19_2_18671_ACY1	Liu (unpublished)	1
LiuHuman_custom_hg19_2_18672_ACY1	Liu (unpublished)	1
LiuHuman_custom_hg19_2_18673_ACY1	Liu (unpublished)	1
LiuHuman_custom_hg19_2_1869_NKX2-1	Liu (unpublished)	1
LiuHuman_custom_hg19_2_18729_SNURF	Liu (unpublished)	2
LiuHuman_custom_hg19_2_1873_NKX2-1	Liu (unpublished)	2
LiuHuman_custom_hg19_2_18730_SNURF	Liu (unpublished)	2
LiuHuman_custom_hg19_2_18731_SNURF	Liu (unpublished)	2
LiuHuman_custom_hg19_2_18732_SNURF	Liu (unpublished)	2
LiuHuman_custom_hg19_2_18733_SNURF	Liu (unpublished)	2
LiuHuman_custom_hg19_2_1884_FANCC	Liu (unpublished)	1
LiuHuman_custom_hg19_2_18897_GPATCH4	Liu (unpublished)	1
LiuHuman_custom_hg19_2_18910_AIMP2	Liu (unpublished)	1
LiuHuman_custom_hg19_2_18911_AIMP2	Liu (unpublished)	1
LiuHuman_custom_hg19_2_18912_AIMP2	Liu (unpublished)	1
LiuHuman_custom_hg19_2_18913_AIMP2	Liu (unpublished)	1
LiuHuman_custom_hg19_2_1900_PRKAR1A	Liu (unpublished)	1
LiuHuman_custom_hg19_2_1902_PRKAR1A	Liu (unpublished)	1
LiuHuman_custom_hg19_2_1903_PRKAR1A	Liu (unpublished)	1
LiuHuman_custom_hg19_2_19088_PIGB	Liu (unpublished)	2
LiuHuman_custom_hg19_2_19138_GCSH	Liu (unpublished)	1
LiuHuman_custom_hg19_2_19159_ATRIP	Liu (unpublished)	1
LiuHuman_custom_hg19_2_19160_ATRIP	Liu (unpublished)	1
LiuHuman_custom_hg19_2_19161_ATRIP	Liu (unpublished)	1
LiuHuman_custom_hg19_2_19162_ATRIP	Liu (unpublished)	1
LiuHuman_custom_hg19_2_19163_ATRIP	Liu (unpublished)	1
LiuHuman_custom_hg19_2_19186_FGF8	Liu (unpublished)	1
LiuHuman_custom_hg19_2_19189_RBM5	Liu (unpublished)	1
LiuHuman_custom_hg19_2_19190_RBM5	Liu (unpublished)	1
LiuHuman_custom_hg19_2_19224_APITD1	Liu (unpublished)	1
LiuHuman_custom_hg19_2_19225_APITD1	Liu (unpublished)	1
LiuHuman_custom_hg19_2_19226_APITD1	Liu (unpublished)	1
LiuHuman_custom_hg19_2_19227_APITD1	Liu (unpublished)	1
LiuHuman_custom_hg19_2_19228_APITD1	Liu (unpublished)	1
LiuHuman_custom_hg19_2_19279_TREX1	Liu (unpublished)	2
LiuHuman_custom_hg19_2_19280_TREX1	Liu (unpublished)	2
LiuHuman_custom_hg19_2_19281_TREX1	Liu (unpublished)	2
LiuHuman_custom_hg19_2_19282_TREX1	Liu (unpublished)	2
LiuHuman_custom_hg19_2_19283_TREX1	Liu (unpublished)	2
LiuHuman_custom_hg19_2_19304_ARHGAP8	Liu (unpublished)	1
LiuHuman_custom_hg19_2_19305_ARHGAP8	Liu (unpublished)	1
LiuHuman_custom_hg19_2_19306_ARHGAP8	Liu (unpublished)	1
LiuHuman_custom_hg19_2_19307_ARHGAP8	Liu (unpublished)	1
LiuHuman_custom_hg19_2_19308_ARHGAP8	Liu (unpublished)	1
LiuHuman_custom_hg19_2_1935_CCND2	Liu (unpublished)	1
LiuHuman_custom_hg19_2_19366_UGT1A3	Liu (unpublished)	8
LiuHuman_custom_hg19_2_19368_UGT1A3	Liu (unpublished)	8
LiuHuman_custom_hg19_2_1937_CCND2	Liu (unpublished)	1
LiuHuman_custom_hg19_2_19370_GEMIN7	Liu (unpublished)	1
LiuHuman_custom_hg19_2_19371_GEMIN7	Liu (unpublished)	1
LiuHuman_custom_hg19_2_19373_GEMIN7	Liu (unpublished)	1
LiuHuman_custom_hg19_2_19549_AP1G2	Liu (unpublished)	1
LiuHuman_custom_hg19_2_19551_AP1G2	Liu (unpublished)	1
LiuHuman_custom_hg19_2_19554_NCK1	Liu (unpublished)	1
LiuHuman_custom_hg19_2_19555_NCK1	Liu (unpublished)	1
LiuHuman_custom_hg19_2_19557_NCK1	Liu (unpublished)	1
LiuHuman_custom_hg19_2_19579_PRMT5	Liu (unpublished)	1
LiuHuman_custom_hg19_2_19659_LHX4	Liu (unpublished)	2
LiuHuman_custom_hg19_2_19662_LHX4	Liu (unpublished)	2
LiuHuman_custom_hg19_2_19663_LHX4	Liu (unpublished)	1
LiuHuman_custom_hg19_2_19674_EIF4A1	Liu (unpublished)	1
LiuHuman_custom_hg19_2_19675_EIF4A1	Liu (unpublished)	1
LiuHuman_custom_hg19_2_19676_EIF4A1	Liu (unpublished)	1
LiuHuman_custom_hg19_2_19677_EIF4A1	Liu (unpublished)	1
LiuHuman_custom_hg19_2_19678_EIF4A1	Liu (unpublished)	1
LiuHuman_custom_hg19_2_19888_FOXD3	Liu (unpublished)	1
LiuHuman_custom_hg19_2_19924_MRPS24	Liu (unpublished)	1
LiuHuman_custom_hg19_2_19925_MRPS24	Liu (unpublished)	1
LiuHuman_custom_hg19_2_19927_MRPS24	Liu (unpublished)	1
LiuHuman_custom_hg19_2_19928_MRPS24	Liu (unpublished)	1
LiuHuman_custom_hg19_2_19974_PILRB	Liu (unpublished)	1
LiuHuman_custom_hg19_2_19975_PILRB	Liu (unpublished)	1
LiuHuman_custom_hg19_2_19976_PILRB	Liu (unpublished)	1
LiuHuman_custom_hg19_2_19977_PILRB	Liu (unpublished)	1
LiuHuman_custom_hg19_2_19978_PILRB	Liu (unpublished)	1
LiuHuman_custom_hg19_2_20049_NIFK	Liu (unpublished)	1
LiuHuman_custom_hg19_2_20050_NIFK	Liu (unpublished)	1
LiuHuman_custom_hg19_2_20165_HAND2	Liu (unpublished)	1
LiuHuman_custom_hg19_2_20210_FOXF2	Liu (unpublished)	1
LiuHuman_custom_hg19_2_20292_MDH2	Liu (unpublished)	1
LiuHuman_custom_hg19_2_20295_MDH2	Liu (unpublished)	1
LiuHuman_custom_hg19_2_20296_MDH2	Liu (unpublished)	1
LiuHuman_custom_hg19_2_20317_TMPO	Liu (unpublished)	1
LiuHuman_custom_hg19_2_20462_CAP1	Liu (unpublished)	1
LiuHuman_custom_hg19_2_20469_IL10	Liu (unpublished)	1
LiuHuman_custom_hg19_2_20471_IL10	Liu (unpublished)	1
LiuHuman_custom_hg19_2_20556_DDX31	Liu (unpublished)	1
LiuHuman_custom_hg19_2_20557_HSD17B1	Liu (unpublished)	1
LiuHuman_custom_hg19_2_20559_HSD17B1	Liu (unpublished)	1
LiuHuman_custom_hg19_2_20560_HSD17B1	Liu (unpublished)	1
LiuHuman_custom_hg19_2_20561_HSD17B1	Liu (unpublished)	1
LiuHuman_custom_hg19_2_20577_DBF4B	Liu (unpublished)	1
LiuHuman_custom_hg19_2_20647_GUCA1A	Liu (unpublished)	1
LiuHuman_custom_hg19_2_20648_GUCA1A	Liu (unpublished)	1
LiuHuman_custom_hg19_2_20649_GUCA1A	Liu (unpublished)	1
LiuHuman_custom_hg19_2_20650_GUCA1A	Liu (unpublished)	1
LiuHuman_custom_hg19_2_20651_GUCA1A	Liu (unpublished)	1
LiuHuman_custom_hg19_2_20958_MZT2B	Liu (unpublished)	1
LiuHuman_custom_hg19_2_20960_MZT2B	Liu (unpublished)	1
LiuHuman_custom_hg19_2_21052_RPS10	Liu (unpublished)	1
LiuHuman_custom_hg19_2_21053_RPS10	Liu (unpublished)	1
LiuHuman_custom_hg19_2_21055_RPS10	Liu (unpublished)	6
LiuHuman_custom_hg19_2_21056_RPS10	Liu (unpublished)	1
LiuHuman_custom_hg19_2_21108_PSMC1	Liu (unpublished)	1
LiuHuman_custom_hg19_2_21111_PSMC1	Liu (unpublished)	1
LiuHuman_custom_hg19_2_21180_RBPMS	Liu (unpublished)	1
LiuHuman_custom_hg19_2_21237_CYP3A7	Liu (unpublished)	1
LiuHuman_custom_hg19_2_21238_CYP3A7	Liu (unpublished)	1
LiuHuman_custom_hg19_2_21239_CYP3A7	Liu (unpublished)	1
LiuHuman_custom_hg19_2_21240_CYP3A7	Liu (unpublished)	1
LiuHuman_custom_hg19_2_21241_CYP3A7	Liu (unpublished)	1
LiuHuman_custom_hg19_2_21312_IGF2	Liu (unpublished)	1
LiuHuman_custom_hg19_2_21314_IGF2	Liu (unpublished)	1
LiuHuman_custom_hg19_2_21315_IGF2	Liu (unpublished)	1
LiuHuman_custom_hg19_2_21362_PTCD1	Liu (unpublished)	1
LiuHuman_custom_hg19_2_21363_PTCD1	Liu (unpublished)	1
LiuHuman_custom_hg19_2_21364_PTCD1	Liu (unpublished)	1
LiuHuman_custom_hg19_2_21365_PTCD1	Liu (unpublished)	1
LiuHuman_custom_hg19_2_21366_PTCD1	Liu (unpublished)	1
LiuHuman_custom_hg19_2_21392_DDX21	Liu (unpublished)	1
LiuHuman_custom_hg19_2_21517_KRT7	Liu (unpublished)	1
LiuHuman_custom_hg19_2_21602_PROC	Liu (unpublished)	1
LiuHuman_custom_hg19_2_21605_PROC	Liu (unpublished)	1
LiuHuman_custom_hg19_2_21617_HNRNPH2	Liu (unpublished)	1
LiuHuman_custom_hg19_2_21618_HNRNPH2	Liu (unpublished)	1
LiuHuman_custom_hg19_2_21619_HNRNPH2	Liu (unpublished)	1
LiuHuman_custom_hg19_2_21620_HNRNPH2	Liu (unpublished)	1
LiuHuman_custom_hg19_2_21621_HNRNPH2	Liu (unpublished)	1
LiuHuman_custom_hg19_2_21652_TBC1D7	Liu (unpublished)	1
LiuHuman_custom_hg19_2_21653_TBC1D7	Liu (unpublished)	1
LiuHuman_custom_hg19_2_21654_TBC1D7	Liu (unpublished)	1
LiuHuman_custom_hg19_2_21655_TBC1D7	Liu (unpublished)	1
LiuHuman_custom_hg19_2_21656_TBC1D7	Liu (unpublished)	1
LiuHuman_custom_hg19_2_21807_PDCD6	Liu (unpublished)	1
LiuHuman_custom_hg19_2_21809_PDCD6	Liu (unpublished)	1
LiuHuman_custom_hg19_2_21997_ZSCAN21	Liu (unpublished)	1
LiuHuman_custom_hg19_2_22001_ZSCAN21	Liu (unpublished)	1
LiuHuman_custom_hg19_2_22002_UBB	Liu (unpublished)	1
LiuHuman_custom_hg19_2_22004_UBB	Liu (unpublished)	1
LiuHuman_custom_hg19_2_22102_MSTO1	Liu (unpublished)	1
LiuHuman_custom_hg19_2_22112_VAC14	Liu (unpublished)	1
LiuHuman_custom_hg19_2_22143_PRELID1	Liu (unpublished)	2
LiuHuman_custom_hg19_2_22145_PRELID1	Liu (unpublished)	1
LiuHuman_custom_hg19_2_22333_EBNA1BP2	Liu (unpublished)	1
LiuHuman_custom_hg19_2_22345_ATP5J2	Liu (unpublished)	3
LiuHuman_custom_hg19_2_22389_PTOV1	Liu (unpublished)	1
LiuHuman_custom_hg19_2_22442_DUS4L	Liu (unpublished)	1
LiuHuman_custom_hg19_2_22443_DUS4L	Liu (unpublished)	1
LiuHuman_custom_hg19_2_22444_DUS4L	Liu (unpublished)	1
LiuHuman_custom_hg19_2_22446_DUS4L	Liu (unpublished)	1
LiuHuman_custom_hg19_2_22568_RASGRF1	Liu (unpublished)	1
LiuHuman_custom_hg19_2_22572_GLS2	Liu (unpublished)	1
LiuHuman_custom_hg19_2_22574_GLS2	Liu (unpublished)	1
LiuHuman_custom_hg19_2_22575_GLS2	Liu (unpublished)	1
LiuHuman_custom_hg19_2_22576_GLS2	Liu (unpublished)	1
LiuHuman_custom_hg19_2_22593_TRMT2A	Liu (unpublished)	1
LiuHuman_custom_hg19_2_22596_TRMT2A	Liu (unpublished)	1
LiuHuman_custom_hg19_2_22702_CYP21A2	Liu (unpublished)	1
LiuHuman_custom_hg19_2_22703_CYP21A2	Liu (unpublished)	1
LiuHuman_custom_hg19_2_22704_CYP21A2	Liu (unpublished)	1
LiuHuman_custom_hg19_2_22705_CYP21A2	Liu (unpublished)	3
LiuHuman_custom_hg19_2_22772_ATF7	Liu (unpublished)	1
LiuHuman_custom_hg19_2_22773_ATF7	Liu (unpublished)	1
LiuHuman_custom_hg19_2_22774_ATF7	Liu (unpublished)	1
LiuHuman_custom_hg19_2_22775_ATF7	Liu (unpublished)	1
LiuHuman_custom_hg19_2_22776_ATF7	Liu (unpublished)	1
LiuHuman_custom_hg19_2_22793_ODF2	Liu (unpublished)	1
LiuHuman_custom_hg19_2_23107_HEXIM2	Liu (unpublished)	1
LiuHuman_custom_hg19_2_23108_HEXIM2	Liu (unpublished)	1
LiuHuman_custom_hg19_2_23110_HEXIM2	Liu (unpublished)	1
LiuHuman_custom_hg19_2_23190_ZBTB11	Liu (unpublished)	1
LiuHuman_custom_hg19_2_23231_CNPY3	Liu (unpublished)	1
LiuHuman_custom_hg19_2_23453_RAD51D	Liu (unpublished)	1
LiuHuman_custom_hg19_2_23454_RAD51D	Liu (unpublished)	1
LiuHuman_custom_hg19_2_23542_ZNF117	Liu (unpublished)	1
LiuHuman_custom_hg19_2_23543_ZNF117	Liu (unpublished)	1
LiuHuman_custom_hg19_2_23544_ZNF117	Liu (unpublished)	1
LiuHuman_custom_hg19_2_23545_ZNF117	Liu (unpublished)	1
LiuHuman_custom_hg19_2_23546_ZNF117	Liu (unpublished)	1
LiuHuman_custom_hg19_2_23557_HOXB5	Liu (unpublished)	1
LiuHuman_custom_hg19_2_23563_FKBP1A	Liu (unpublished)	1
LiuHuman_custom_hg19_2_23587_FCGR1A	Liu (unpublished)	1
LiuHuman_custom_hg19_2_23589_FCGR1A	Liu (unpublished)	1
LiuHuman_custom_hg19_2_23590_FCGR1A	Liu (unpublished)	1
LiuHuman_custom_hg19_2_23591_FCGR1A	Liu (unpublished)	1
LiuHuman_custom_hg19_2_23608_TMEM5	Liu (unpublished)	1
LiuHuman_custom_hg19_2_23637_CHML	Liu (unpublished)	1
LiuHuman_custom_hg19_2_23638_CHML	Liu (unpublished)	1
LiuHuman_custom_hg19_2_23639_CHML	Liu (unpublished)	1
LiuHuman_custom_hg19_2_23640_CHML	Liu (unpublished)	1
LiuHuman_custom_hg19_2_23641_CHML	Liu (unpublished)	1
LiuHuman_custom_hg19_2_23648_PRDM4	Liu (unpublished)	1
LiuHuman_custom_hg19_2_23682_ABHD16B	Liu (unpublished)	1
LiuHuman_custom_hg19_2_23683_ABHD16B	Liu (unpublished)	1
LiuHuman_custom_hg19_2_23684_ABHD16B	Liu (unpublished)	1
LiuHuman_custom_hg19_2_23685_ABHD16B	Liu (unpublished)	1
LiuHuman_custom_hg19_2_23686_ABHD16B	Liu (unpublished)	1
LiuHuman_custom_hg19_2_23712_XAGE1E	Liu (unpublished)	1
LiuHuman_custom_hg19_2_23713_XAGE1E	Liu (unpublished)	1
LiuHuman_custom_hg19_2_23714_XAGE1E	Liu (unpublished)	1
LiuHuman_custom_hg19_2_23715_XAGE1E	Liu (unpublished)	1
LiuHuman_custom_hg19_2_23716_XAGE1E	Liu (unpublished)	1
LiuHuman_custom_hg19_2_23743_HOXA7	Liu (unpublished)	1
LiuHuman_custom_hg19_2_23744_HOXA7	Liu (unpublished)	1
LiuHuman_custom_hg19_2_23745_HOXA7	Liu (unpublished)	1
LiuHuman_custom_hg19_2_23753_CEP250	Liu (unpublished)	1
LiuHuman_custom_hg19_2_23777_PHF10	Liu (unpublished)	1
LiuHuman_custom_hg19_2_23778_PHF10	Liu (unpublished)	1
LiuHuman_custom_hg19_2_23781_PHF10	Liu (unpublished)	1
LiuHuman_custom_hg19_2_23786_GMFB	Liu (unpublished)	1
LiuHuman_custom_hg19_2_23828_NDUFB9	Liu (unpublished)	1
LiuHuman_custom_hg19_2_23902_NANS	Liu (unpublished)	1
LiuHuman_custom_hg19_2_23904_NANS	Liu (unpublished)	1
LiuHuman_custom_hg19_2_23962_RHOF	Liu (unpublished)	1
LiuHuman_custom_hg19_2_23963_RHOF	Liu (unpublished)	1
LiuHuman_custom_hg19_2_23965_RHOF	Liu (unpublished)	1
LiuHuman_custom_hg19_2_23978_NEDD4L	Liu (unpublished)	1
LiuHuman_custom_hg19_2_24009_FEZF1	Liu (unpublished)	1
LiuHuman_custom_hg19_2_24010_FEZF1	Liu (unpublished)	1
LiuHuman_custom_hg19_2_24022_GRAP	Liu (unpublished)	1
LiuHuman_custom_hg19_2_24023_GRAP	Liu (unpublished)	1
LiuHuman_custom_hg19_2_24024_GRAP	Liu (unpublished)	1
LiuHuman_custom_hg19_2_24026_GRAP	Liu (unpublished)	1
LiuHuman_custom_hg19_2_24102_RBM4	Liu (unpublished)	1
LiuHuman_custom_hg19_2_24103_RBM4	Liu (unpublished)	1
LiuHuman_custom_hg19_2_24104_RBM4	Liu (unpublished)	1
LiuHuman_custom_hg19_2_24106_RBM4	Liu (unpublished)	1
LiuHuman_custom_hg19_2_24187_NPIPB3	Liu (unpublished)	4
LiuHuman_custom_hg19_2_24188_NPIPB3	Liu (unpublished)	4
LiuHuman_custom_hg19_2_24190_NPIPB3	Liu (unpublished)	2
LiuHuman_custom_hg19_2_24191_NPIPB3	Liu (unpublished)	2
LiuHuman_custom_hg19_2_24202_PRSS1	Liu (unpublished)	1
LiuHuman_custom_hg19_2_24245_MATN1	Liu (unpublished)	1
LiuHuman_custom_hg19_2_24272_LRTOMT	Liu (unpublished)	2
LiuHuman_custom_hg19_2_24273_LRTOMT	Liu (unpublished)	2
LiuHuman_custom_hg19_2_24274_LRTOMT	Liu (unpublished)	1
LiuHuman_custom_hg19_2_24275_LRTOMT	Liu (unpublished)	1
LiuHuman_custom_hg19_2_24276_LRTOMT	Liu (unpublished)	2
LiuHuman_custom_hg19_2_24334_SAA1	Liu (unpublished)	2
LiuHuman_custom_hg19_2_24335_SAA1	Liu (unpublished)	2
LiuHuman_custom_hg19_2_24482_IL17RB	Liu (unpublished)	1
LiuHuman_custom_hg19_2_24483_IL17RB	Liu (unpublished)	1
LiuHuman_custom_hg19_2_24484_IL17RB	Liu (unpublished)	1
LiuHuman_custom_hg19_2_24486_IL17RB	Liu (unpublished)	1
LiuHuman_custom_hg19_2_24575_TRUB2	Liu (unpublished)	1
LiuHuman_custom_hg19_2_2458_PHOX2B	Liu (unpublished)	1
LiuHuman_custom_hg19_2_24587_TRPA1	Liu (unpublished)	1
LiuHuman_custom_hg19_2_24633_NDE1	Liu (unpublished)	1
LiuHuman_custom_hg19_2_24642_GNA12	Liu (unpublished)	1
LiuHuman_custom_hg19_2_24702_STX16	Liu (unpublished)	1
LiuHuman_custom_hg19_2_24703_STX16	Liu (unpublished)	1
LiuHuman_custom_hg19_2_24704_STX16	Liu (unpublished)	1
LiuHuman_custom_hg19_2_24705_STX16	Liu (unpublished)	1
LiuHuman_custom_hg19_2_24706_STX16	Liu (unpublished)	1
LiuHuman_custom_hg19_2_24754_BCAT2	Liu (unpublished)	1
LiuHuman_custom_hg19_2_24756_BCAT2	Liu (unpublished)	1
LiuHuman_custom_hg19_2_24757_TGIF2	Liu (unpublished)	1
LiuHuman_custom_hg19_2_24802_SLC22A18	Liu (unpublished)	1
LiuHuman_custom_hg19_2_2484_ERCC5	Liu (unpublished)	1
LiuHuman_custom_hg19_2_2485_ERCC5	Liu (unpublished)	1
LiuHuman_custom_hg19_2_24857_GPR89A	Liu (unpublished)	1
LiuHuman_custom_hg19_2_24858_GPR89A	Liu (unpublished)	1
LiuHuman_custom_hg19_2_24859_GPR89A	Liu (unpublished)	1
LiuHuman_custom_hg19_2_2486_ERCC5	Liu (unpublished)	1
LiuHuman_custom_hg19_2_24860_GPR89A	Liu (unpublished)	1
LiuHuman_custom_hg19_2_24861_GPR89A	Liu (unpublished)	1
LiuHuman_custom_hg19_2_24868_TBC1D3B	Liu (unpublished)	2
LiuHuman_custom_hg19_2_24869_TBC1D3B	Liu (unpublished)	10
LiuHuman_custom_hg19_2_2487_ERCC5	Liu (unpublished)	1
LiuHuman_custom_hg19_2_24870_TBC1D3B	Liu (unpublished)	10
LiuHuman_custom_hg19_2_24871_TBC1D3B	Liu (unpublished)	11
LiuHuman_custom_hg19_2_2488_ERCC5	Liu (unpublished)	1
LiuHuman_custom_hg19_2_2489_SBDS	Liu (unpublished)	1
LiuHuman_custom_hg19_2_24942_MRPS2	Liu (unpublished)	1
LiuHuman_custom_hg19_2_25018_MRPL9	Liu (unpublished)	1
LiuHuman_custom_hg19_2_25250_ACBD7	Liu (unpublished)	1
LiuHuman_custom_hg19_2_25251_ACBD7	Liu (unpublished)	1
LiuHuman_custom_hg19_2_25300_FZD8	Liu (unpublished)	1
LiuHuman_custom_hg19_2_25317_HIST2H2BF	Liu (unpublished)	8
LiuHuman_custom_hg19_2_25318_HIST2H2BF	Liu (unpublished)	2
LiuHuman_custom_hg19_2_25320_HIST2H2BF	Liu (unpublished)	2
LiuHuman_custom_hg19_2_25321_HIST2H2BF	Liu (unpublished)	5
LiuHuman_custom_hg19_2_25323_BUD31	Liu (unpublished)	2
LiuHuman_custom_hg19_2_25325_BUD31	Liu (unpublished)	2
LiuHuman_custom_hg19_2_25327_PPFIA1	Liu (unpublished)	1
LiuHuman_custom_hg19_2_25330_PPFIA1	Liu (unpublished)	1
LiuHuman_custom_hg19_2_25420_NQO2	Liu (unpublished)	1
LiuHuman_custom_hg19_2_25421_NQO2	Liu (unpublished)	1
LiuHuman_custom_hg19_2_25505_WWOX	Liu (unpublished)	1
LiuHuman_custom_hg19_2_25522_CXCL3	Liu (unpublished)	2
LiuHuman_custom_hg19_2_25524_CXCL3	Liu (unpublished)	1
LiuHuman_custom_hg19_2_25526_CXCL3	Liu (unpublished)	1
LiuHuman_custom_hg19_2_25712_ICAM2	Liu (unpublished)	1
LiuHuman_custom_hg19_2_25714_ICAM2	Liu (unpublished)	1
LiuHuman_custom_hg19_2_25716_ICAM2	Liu (unpublished)	1
LiuHuman_custom_hg19_2_25727_SEC61A1	Liu (unpublished)	1
LiuHuman_custom_hg19_2_25757_SPDYE2	Liu (unpublished)	2
LiuHuman_custom_hg19_2_25758_SPDYE2	Liu (unpublished)	3
LiuHuman_custom_hg19_2_25759_SPDYE2	Liu (unpublished)	2
LiuHuman_custom_hg19_2_25760_SPDYE2	Liu (unpublished)	2
LiuHuman_custom_hg19_2_25761_SPDYE2	Liu (unpublished)	2
LiuHuman_custom_hg19_2_25764_GLIPR1	Liu (unpublished)	1
LiuHuman_custom_hg19_2_25765_GLIPR1	Liu (unpublished)	1
LiuHuman_custom_hg19_2_25782_PIEZO1	Liu (unpublished)	1
LiuHuman_custom_hg19_2_25836_TSR1	Liu (unpublished)	1
LiuHuman_custom_hg19_2_2584_MEF2B	Liu (unpublished)	1
LiuHuman_custom_hg19_2_2585_MEF2B	Liu (unpublished)	1
LiuHuman_custom_hg19_2_2586_MEF2B	Liu (unpublished)	1
LiuHuman_custom_hg19_2_2587_MEF2B	Liu (unpublished)	1
LiuHuman_custom_hg19_2_2588_MEF2B	Liu (unpublished)	1
LiuHuman_custom_hg19_2_25926_HSPB2	Liu (unpublished)	1
LiuHuman_custom_hg19_2_25927_RASSF1	Liu (unpublished)	1
LiuHuman_custom_hg19_2_26014_KIAA0895	Liu (unpublished)	1
LiuHuman_custom_hg19_2_26045_CYP2C9	Liu (unpublished)	1
LiuHuman_custom_hg19_2_26102_PLEKHJ1	Liu (unpublished)	1
LiuHuman_custom_hg19_2_26106_PLEKHJ1	Liu (unpublished)	1
LiuHuman_custom_hg19_2_26201_RARRES1	Liu (unpublished)	1
LiuHuman_custom_hg19_2_26278_TSC22D4	Liu (unpublished)	1
LiuHuman_custom_hg19_2_26279_TSC22D4	Liu (unpublished)	1
LiuHuman_custom_hg19_2_26280_TSC22D4	Liu (unpublished)	1
LiuHuman_custom_hg19_2_26281_TSC22D4	Liu (unpublished)	1
LiuHuman_custom_hg19_2_26292_PPP1R16A	Liu (unpublished)	1
LiuHuman_custom_hg19_2_26293_PPP1R16A	Liu (unpublished)	1
LiuHuman_custom_hg19_2_26296_PPP1R16A	Liu (unpublished)	1
LiuHuman_custom_hg19_2_26298_OSBP2	Liu (unpublished)	1
LiuHuman_custom_hg19_2_26332_LRRC7	Liu (unpublished)	1
LiuHuman_custom_hg19_2_26402_ZFP91	Liu (unpublished)	1
LiuHuman_custom_hg19_2_26403_ZFP91	Liu (unpublished)	1
LiuHuman_custom_hg19_2_26404_ZFP91	Liu (unpublished)	1
LiuHuman_custom_hg19_2_26405_ZFP91	Liu (unpublished)	1
LiuHuman_custom_hg19_2_26406_ZFP91	Liu (unpublished)	1
LiuHuman_custom_hg19_2_26418_MTX1	Liu (unpublished)	1
LiuHuman_custom_hg19_2_26421_MTX1	Liu (unpublished)	1
LiuHuman_custom_hg19_2_26562_MT1G	Liu (unpublished)	10
LiuHuman_custom_hg19_2_26566_MT1G	Liu (unpublished)	6
LiuHuman_custom_hg19_2_26612_SCNM1	Liu (unpublished)	1
LiuHuman_custom_hg19_2_26613_SCNM1	Liu (unpublished)	1
LiuHuman_custom_hg19_2_26614_SCNM1	Liu (unpublished)	1
LiuHuman_custom_hg19_2_26615_SCNM1	Liu (unpublished)	1
LiuHuman_custom_hg19_2_26616_SCNM1	Liu (unpublished)	1
LiuHuman_custom_hg19_2_26617_GTF2A1L	Liu (unpublished)	1
LiuHuman_custom_hg19_2_26618_GTF2A1L	Liu (unpublished)	1
LiuHuman_custom_hg19_2_26619_GTF2A1L	Liu (unpublished)	1
LiuHuman_custom_hg19_2_26620_GTF2A1L	Liu (unpublished)	1
LiuHuman_custom_hg19_2_26621_GTF2A1L	Liu (unpublished)	1
LiuHuman_custom_hg19_2_26704_RBM8A	Liu (unpublished)	1
LiuHuman_custom_hg19_2_26712_TEN1	Liu (unpublished)	1
LiuHuman_custom_hg19_2_26713_TEN1	Liu (unpublished)	1
LiuHuman_custom_hg19_2_26714_TEN1	Liu (unpublished)	1
LiuHuman_custom_hg19_2_26715_TEN1	Liu (unpublished)	1
LiuHuman_custom_hg19_2_26716_TEN1	Liu (unpublished)	1
LiuHuman_custom_hg19_2_26732_TUBB2B	Liu (unpublished)	1
LiuHuman_custom_hg19_2_26734_TUBB2B	Liu (unpublished)	1
LiuHuman_custom_hg19_2_26790_GEMIN2	Liu (unpublished)	1
LiuHuman_custom_hg19_2_26818_FBXO18	Liu (unpublished)	1
LiuHuman_custom_hg19_2_26819_FBXO18	Liu (unpublished)	1
LiuHuman_custom_hg19_2_2683_CDKN1A	Liu (unpublished)	1
LiuHuman_custom_hg19_2_26947_ZNF24	Liu (unpublished)	1
LiuHuman_custom_hg19_2_26948_ZNF24	Liu (unpublished)	1
LiuHuman_custom_hg19_2_26949_ZNF24	Liu (unpublished)	1
LiuHuman_custom_hg19_2_26951_ZNF24	Liu (unpublished)	1
LiuHuman_custom_hg19_2_27059_COA6	Liu (unpublished)	1
LiuHuman_custom_hg19_2_27127_AGAP6	Liu (unpublished)	1
LiuHuman_custom_hg19_2_27128_AGAP6	Liu (unpublished)	1
LiuHuman_custom_hg19_2_27129_AGAP6	Liu (unpublished)	2
LiuHuman_custom_hg19_2_27130_AGAP6	Liu (unpublished)	1
LiuHuman_custom_hg19_2_27131_AGAP6	Liu (unpublished)	5
LiuHuman_custom_hg19_2_27143_PSMG4	Liu (unpublished)	1
LiuHuman_custom_hg19_2_27152_NOXO1	Liu (unpublished)	1
LiuHuman_custom_hg19_2_27153_NOXO1	Liu (unpublished)	1
LiuHuman_custom_hg19_2_27154_NOXO1	Liu (unpublished)	1
LiuHuman_custom_hg19_2_27155_NOXO1	Liu (unpublished)	1
LiuHuman_custom_hg19_2_27156_NOXO1	Liu (unpublished)	1
LiuHuman_custom_hg19_2_27177_MLANA	Liu (unpublished)	1
LiuHuman_custom_hg19_2_27181_MLANA	Liu (unpublished)	1
LiuHuman_custom_hg19_2_27197_CISD2	Liu (unpublished)	1
LiuHuman_custom_hg19_2_27304_KLC2	Liu (unpublished)	1
LiuHuman_custom_hg19_2_27305_KLC2	Liu (unpublished)	1
LiuHuman_custom_hg19_2_27365_LRP11	Liu (unpublished)	1
LiuHuman_custom_hg19_2_27413_PF4V1	Liu (unpublished)	1
LiuHuman_custom_hg19_2_27416_PF4V1	Liu (unpublished)	1
LiuHuman_custom_hg19_2_27462_FKBP2	Liu (unpublished)	1
LiuHuman_custom_hg19_2_27463_FKBP2	Liu (unpublished)	1
LiuHuman_custom_hg19_2_27464_FKBP2	Liu (unpublished)	1
LiuHuman_custom_hg19_2_27465_FKBP2	Liu (unpublished)	1
LiuHuman_custom_hg19_2_27466_FKBP2	Liu (unpublished)	1
LiuHuman_custom_hg19_2_27552_MRPS28	Liu (unpublished)	1
LiuHuman_custom_hg19_2_27556_MRPS28	Liu (unpublished)	1
LiuHuman_custom_hg19_2_27660_PABPC4	Liu (unpublished)	1
LiuHuman_custom_hg19_2_27667_S100A7	Liu (unpublished)	1
LiuHuman_custom_hg19_2_27668_S100A7	Liu (unpublished)	1
LiuHuman_custom_hg19_2_27789_ZGPAT	Liu (unpublished)	1
LiuHuman_custom_hg19_2_27830_AADAT	Liu (unpublished)	1
LiuHuman_custom_hg19_2_27984_KCNK15	Liu (unpublished)	1
LiuHuman_custom_hg19_2_27985_KCNK15	Liu (unpublished)	1
LiuHuman_custom_hg19_2_27986_KCNK15	Liu (unpublished)	1
LiuHuman_custom_hg19_2_28003_RGS11	Liu (unpublished)	1
LiuHuman_custom_hg19_2_28062_GOLGA8B	Liu (unpublished)	1
LiuHuman_custom_hg19_2_28063_GOLGA8B	Liu (unpublished)	1
LiuHuman_custom_hg19_2_28064_GOLGA8B	Liu (unpublished)	1
LiuHuman_custom_hg19_2_28065_GOLGA8B	Liu (unpublished)	1
LiuHuman_custom_hg19_2_28066_GOLGA8B	Liu (unpublished)	1
LiuHuman_custom_hg19_2_28084_PHF11	Liu (unpublished)	1
LiuHuman_custom_hg19_2_28085_PHF11	Liu (unpublished)	1
LiuHuman_custom_hg19_2_28086_PHF11	Liu (unpublished)	1
LiuHuman_custom_hg19_2_28096_ATP2C2	Liu (unpublished)	1
LiuHuman_custom_hg19_2_28181_NUDT5	Liu (unpublished)	1
LiuHuman_custom_hg19_2_28197_CD27	Liu (unpublished)	1
LiuHuman_custom_hg19_2_28201_CD27	Liu (unpublished)	1
LiuHuman_custom_hg19_2_28207_CBWD3	Liu (unpublished)	3
LiuHuman_custom_hg19_2_28208_CBWD3	Liu (unpublished)	4
LiuHuman_custom_hg19_2_28209_CBWD3	Liu (unpublished)	3
LiuHuman_custom_hg19_2_28210_CBWD3	Liu (unpublished)	2
LiuHuman_custom_hg19_2_28211_CBWD3	Liu (unpublished)	4
LiuHuman_custom_hg19_2_28222_PGAM2	Liu (unpublished)	1
LiuHuman_custom_hg19_2_28223_PGAM2	Liu (unpublished)	1
LiuHuman_custom_hg19_2_28224_PGAM2	Liu (unpublished)	1
LiuHuman_custom_hg19_2_28225_PGAM2	Liu (unpublished)	1
LiuHuman_custom_hg19_2_28226_PGAM2	Liu (unpublished)	1
LiuHuman_custom_hg19_2_28302_BNIP3	Liu (unpublished)	1
LiuHuman_custom_hg19_2_28306_BNIP3	Liu (unpublished)	1
LiuHuman_custom_hg19_2_28337_DERL3	Liu (unpublished)	1
LiuHuman_custom_hg19_2_28339_DERL3	Liu (unpublished)	1
LiuHuman_custom_hg19_2_28340_DERL3	Liu (unpublished)	1
LiuHuman_custom_hg19_2_28352_CTBP1	Liu (unpublished)	1
LiuHuman_custom_hg19_2_28355_CTBP1	Liu (unpublished)	1
LiuHuman_custom_hg19_2_28473_NDUFA2	Liu (unpublished)	1
LiuHuman_custom_hg19_2_28522_TRIM74	Liu (unpublished)	1
LiuHuman_custom_hg19_2_28523_TRIM74	Liu (unpublished)	1
LiuHuman_custom_hg19_2_28524_TRIM74	Liu (unpublished)	1
LiuHuman_custom_hg19_2_28525_TRIM74	Liu (unpublished)	1
LiuHuman_custom_hg19_2_28526_TRIM74	Liu (unpublished)	1
LiuHuman_custom_hg19_2_28592_MED8	Liu (unpublished)	1
LiuHuman_custom_hg19_2_28709_PYCARD	Liu (unpublished)	1
LiuHuman_custom_hg19_2_28710_PYCARD	Liu (unpublished)	1
LiuHuman_custom_hg19_2_28784_POTEE	Liu (unpublished)	1
LiuHuman_custom_hg19_2_28786_POTEE	Liu (unpublished)	1
LiuHuman_custom_hg19_2_28852_ADORA2A	Liu (unpublished)	1
LiuHuman_custom_hg19_2_28853_ADORA2A	Liu (unpublished)	1
LiuHuman_custom_hg19_2_28854_ADORA2A	Liu (unpublished)	1
LiuHuman_custom_hg19_2_28855_ADORA2A	Liu (unpublished)	1
LiuHuman_custom_hg19_2_28856_ADORA2A	Liu (unpublished)	1
LiuHuman_custom_hg19_2_28912_IL3RA	Liu (unpublished)	2
LiuHuman_custom_hg19_2_28916_IL3RA	Liu (unpublished)	2
LiuHuman_custom_hg19_2_28931_RAB40AL	Liu (unpublished)	2
LiuHuman_custom_hg19_2_28947_HSPA1B	Liu (unpublished)	1
LiuHuman_custom_hg19_2_28948_HSPA1B	Liu (unpublished)	1
LiuHuman_custom_hg19_2_28949_HSPA1B	Liu (unpublished)	1
LiuHuman_custom_hg19_2_28950_HSPA1B	Liu (unpublished)	1
LiuHuman_custom_hg19_2_28951_HSPA1B	Liu (unpublished)	1
LiuHuman_custom_hg19_2_29015_PPIAL4G	Liu (unpublished)	3
LiuHuman_custom_hg19_2_29016_PPIAL4G	Liu (unpublished)	4
LiuHuman_custom_hg19_2_29032_EGLN2	Liu (unpublished)	1
LiuHuman_custom_hg19_2_29033_EGLN2	Liu (unpublished)	1
LiuHuman_custom_hg19_2_29034_EGLN2	Liu (unpublished)	1
LiuHuman_custom_hg19_2_29035_EGLN2	Liu (unpublished)	1
LiuHuman_custom_hg19_2_29036_EGLN2	Liu (unpublished)	1
LiuHuman_custom_hg19_2_29047_ZNF224	Liu (unpublished)	2
LiuHuman_custom_hg19_2_29048_ZNF224	Liu (unpublished)	1
LiuHuman_custom_hg19_2_29049_ZNF224	Liu (unpublished)	1
LiuHuman_custom_hg19_2_29050_ZNF224	Liu (unpublished)	1
LiuHuman_custom_hg19_2_29051_ZNF224	Liu (unpublished)	1
LiuHuman_custom_hg19_2_29063_SYCE1L	Liu (unpublished)	1
LiuHuman_custom_hg19_2_29065_SYCE1L	Liu (unpublished)	1
LiuHuman_custom_hg19_2_29080_MPG	Liu (unpublished)	1
LiuHuman_custom_hg19_2_29081_MPG	Liu (unpublished)	1
LiuHuman_custom_hg19_2_29138_NOMO3	Liu (unpublished)	1
LiuHuman_custom_hg19_2_29141_NOMO3	Liu (unpublished)	1
LiuHuman_custom_hg19_2_29212_ZNF337	Liu (unpublished)	1
LiuHuman_custom_hg19_2_29272_SOHLH2	Liu (unpublished)	1
LiuHuman_custom_hg19_2_29274_SOHLH2	Liu (unpublished)	1
LiuHuman_custom_hg19_2_29275_SOHLH2	Liu (unpublished)	1
LiuHuman_custom_hg19_2_29276_SOHLH2	Liu (unpublished)	1
LiuHuman_custom_hg19_2_29358_RPS29	Liu (unpublished)	5
LiuHuman_custom_hg19_2_29443_IQCC	Liu (unpublished)	1
LiuHuman_custom_hg19_2_29619_DARS	Liu (unpublished)	1
LiuHuman_custom_hg19_2_29688_PGLS	Liu (unpublished)	1
LiuHuman_custom_hg19_2_29812_NBL1	Liu (unpublished)	1
LiuHuman_custom_hg19_2_29816_NBL1	Liu (unpublished)	1
LiuHuman_custom_hg19_2_2985_NUMA1	Liu (unpublished)	1
LiuHuman_custom_hg19_2_2986_NUMA1	Liu (unpublished)	1
LiuHuman_custom_hg19_2_2988_NUMA1	Liu (unpublished)	1
LiuHuman_custom_hg19_2_29892_THOC3	Liu (unpublished)	2
LiuHuman_custom_hg19_2_29893_THOC3	Liu (unpublished)	2
LiuHuman_custom_hg19_2_29895_THOC3	Liu (unpublished)	2
LiuHuman_custom_hg19_2_29896_THOC3	Liu (unpublished)	2
LiuHuman_custom_hg19_2_29901_MAML3	Liu (unpublished)	1
LiuHuman_custom_hg19_2_29922_CBWD6	Liu (unpublished)	3
LiuHuman_custom_hg19_2_29923_CBWD6	Liu (unpublished)	3
LiuHuman_custom_hg19_2_29924_CBWD6	Liu (unpublished)	1
LiuHuman_custom_hg19_2_29926_CBWD6	Liu (unpublished)	4
LiuHuman_custom_hg19_2_29972_CEMP1	Liu (unpublished)	1
LiuHuman_custom_hg19_2_29973_CEMP1	Liu (unpublished)	1
LiuHuman_custom_hg19_2_29974_CEMP1	Liu (unpublished)	1
LiuHuman_custom_hg19_2_29975_CEMP1	Liu (unpublished)	1
LiuHuman_custom_hg19_2_29976_CEMP1	Liu (unpublished)	1
LiuHuman_custom_hg19_2_3000_PAX8	Liu (unpublished)	1
LiuHuman_custom_hg19_2_30023_SYT2	Liu (unpublished)	1
LiuHuman_custom_hg19_2_30068_NCBP2	Liu (unpublished)	1
LiuHuman_custom_hg19_2_30070_NCBP2	Liu (unpublished)	1
LiuHuman_custom_hg19_2_30071_NCBP2	Liu (unpublished)	1
LiuHuman_custom_hg19_2_30092_PTRHD1	Liu (unpublished)	1
LiuHuman_custom_hg19_2_30143_CYB561A3	Liu (unpublished)	1
LiuHuman_custom_hg19_2_30144_CYB561A3	Liu (unpublished)	1
LiuHuman_custom_hg19_2_30151_ACAT2	Liu (unpublished)	1
LiuHuman_custom_hg19_2_30289_MEF2C	Liu (unpublished)	1
LiuHuman_custom_hg19_2_30404_GGTLC2	Liu (unpublished)	4
LiuHuman_custom_hg19_2_30405_GGTLC2	Liu (unpublished)	5
LiuHuman_custom_hg19_2_30462_GTF2H2	Liu (unpublished)	1
LiuHuman_custom_hg19_2_30463_GTF2H2	Liu (unpublished)	2
LiuHuman_custom_hg19_2_30464_GTF2H2	Liu (unpublished)	2
LiuHuman_custom_hg19_2_30465_GTF2H2	Liu (unpublished)	2
LiuHuman_custom_hg19_2_30466_GTF2H2	Liu (unpublished)	1
LiuHuman_custom_hg19_2_30582_PWP2	Liu (unpublished)	1
LiuHuman_custom_hg19_2_30583_PWP2	Liu (unpublished)	1
LiuHuman_custom_hg19_2_30584_PWP2	Liu (unpublished)	1
LiuHuman_custom_hg19_2_30585_PWP2	Liu (unpublished)	1
LiuHuman_custom_hg19_2_30586_PWP2	Liu (unpublished)	1
LiuHuman_custom_hg19_2_30733_HMGN2	Liu (unpublished)	13
LiuHuman_custom_hg19_2_30734_HMGN2	Liu (unpublished)	14
LiuHuman_custom_hg19_2_30766_TMEFF2	Liu (unpublished)	1
LiuHuman_custom_hg19_2_30767_GNMT	Liu (unpublished)	1
LiuHuman_custom_hg19_2_30768_GNMT	Liu (unpublished)	1
LiuHuman_custom_hg19_2_30769_GNMT	Liu (unpublished)	1
LiuHuman_custom_hg19_2_30771_GNMT	Liu (unpublished)	1
LiuHuman_custom_hg19_2_30783_FDPS	Liu (unpublished)	1
LiuHuman_custom_hg19_2_30784_FDPS	Liu (unpublished)	1
LiuHuman_custom_hg19_2_30786_FDPS	Liu (unpublished)	1
LiuHuman_custom_hg19_2_30849_MYL5	Liu (unpublished)	1
LiuHuman_custom_hg19_2_30937_SNRPN	Liu (unpublished)	2
LiuHuman_custom_hg19_2_30938_SNRPN	Liu (unpublished)	2
LiuHuman_custom_hg19_2_30939_SNRPN	Liu (unpublished)	2
LiuHuman_custom_hg19_2_30940_SNRPN	Liu (unpublished)	2
LiuHuman_custom_hg19_2_30941_SNRPN	Liu (unpublished)	2
LiuHuman_custom_hg19_2_30965_LBX2	Liu (unpublished)	1
LiuHuman_custom_hg19_2_30967_LY6K	Liu (unpublished)	1
LiuHuman_custom_hg19_2_30969_LY6K	Liu (unpublished)	1
LiuHuman_custom_hg19_2_30970_LY6K	Liu (unpublished)	1
LiuHuman_custom_hg19_2_30971_LY6K	Liu (unpublished)	1
LiuHuman_custom_hg19_2_3101_RAC1	Liu (unpublished)	1
LiuHuman_custom_hg19_2_31043_PLA2G10	Liu (unpublished)	1
LiuHuman_custom_hg19_2_31078_NUP153	Liu (unpublished)	1
LiuHuman_custom_hg19_2_31107_YRDC	Liu (unpublished)	1
LiuHuman_custom_hg19_2_31108_YRDC	Liu (unpublished)	1
LiuHuman_custom_hg19_2_31109_YRDC	Liu (unpublished)	1
LiuHuman_custom_hg19_2_31110_YRDC	Liu (unpublished)	1
LiuHuman_custom_hg19_2_31142_IFITM3	Liu (unpublished)	4
LiuHuman_custom_hg19_2_31144_IFITM3	Liu (unpublished)	8
LiuHuman_custom_hg19_2_31163_PGM3	Liu (unpublished)	1
LiuHuman_custom_hg19_2_31167_TBC1D3	Liu (unpublished)	10
LiuHuman_custom_hg19_2_31168_TBC1D3	Liu (unpublished)	8
LiuHuman_custom_hg19_2_31169_TBC1D3	Liu (unpublished)	9
LiuHuman_custom_hg19_2_31170_TBC1D3	Liu (unpublished)	6
LiuHuman_custom_hg19_2_31171_TBC1D3	Liu (unpublished)	7
LiuHuman_custom_hg19_2_31199_FAM89A	Liu (unpublished)	1
LiuHuman_custom_hg19_2_31418_ASF1A	Liu (unpublished)	1
LiuHuman_custom_hg19_2_31419_ASF1A	Liu (unpublished)	1
LiuHuman_custom_hg19_2_31432_WBP1	Liu (unpublished)	2
LiuHuman_custom_hg19_2_31433_WBP1	Liu (unpublished)	1
LiuHuman_custom_hg19_2_31434_WBP1	Liu (unpublished)	2
LiuHuman_custom_hg19_2_31435_WBP1	Liu (unpublished)	1
LiuHuman_custom_hg19_2_31436_WBP1	Liu (unpublished)	1
LiuHuman_custom_hg19_2_31437_MFRP	Liu (unpublished)	1
LiuHuman_custom_hg19_2_31438_MFRP	Liu (unpublished)	1
LiuHuman_custom_hg19_2_31439_MFRP	Liu (unpublished)	1
LiuHuman_custom_hg19_2_31440_MFRP	Liu (unpublished)	1
LiuHuman_custom_hg19_2_31441_MFRP	Liu (unpublished)	1
LiuHuman_custom_hg19_2_3149_HOXA9	Liu (unpublished)	1
LiuHuman_custom_hg19_2_3151_HOXA9	Liu (unpublished)	1
LiuHuman_custom_hg19_2_31514_GSPT1	Liu (unpublished)	1
LiuHuman_custom_hg19_2_31522_ZSCAN32	Liu (unpublished)	1
LiuHuman_custom_hg19_2_31524_ZSCAN32	Liu (unpublished)	1
LiuHuman_custom_hg19_2_31584_IPO9	Liu (unpublished)	1
LiuHuman_custom_hg19_2_31587_EIF5AL1	Liu (unpublished)	1
LiuHuman_custom_hg19_2_31588_EIF5AL1	Liu (unpublished)	2
LiuHuman_custom_hg19_2_31589_EIF5AL1	Liu (unpublished)	2
LiuHuman_custom_hg19_2_31597_COLGALT1	Liu (unpublished)	1
LiuHuman_custom_hg19_2_3163_PKMYT1	Liu (unpublished)	1
LiuHuman_custom_hg19_2_31652_PRKRIP1	Liu (unpublished)	1
LiuHuman_custom_hg19_2_31653_PRKRIP1	Liu (unpublished)	1
LiuHuman_custom_hg19_2_31655_PRKRIP1	Liu (unpublished)	1
LiuHuman_custom_hg19_2_31687_BSCL2	Liu (unpublished)	1
LiuHuman_custom_hg19_2_31688_BSCL2	Liu (unpublished)	1
LiuHuman_custom_hg19_2_31689_BSCL2	Liu (unpublished)	1
LiuHuman_custom_hg19_2_31690_BSCL2	Liu (unpublished)	1
LiuHuman_custom_hg19_2_31691_BSCL2	Liu (unpublished)	1
LiuHuman_custom_hg19_2_31697_AUP1	Liu (unpublished)	1
LiuHuman_custom_hg19_2_31710_GH1	Liu (unpublished)	1
LiuHuman_custom_hg19_2_31797_PRAC2	Liu (unpublished)	2
LiuHuman_custom_hg19_2_31836_SYP	Liu (unpublished)	1
LiuHuman_custom_hg19_2_3184_HOXC13	Liu (unpublished)	1
LiuHuman_custom_hg19_2_31847_RPP21	Liu (unpublished)	1
LiuHuman_custom_hg19_2_31848_RPP21	Liu (unpublished)	1
LiuHuman_custom_hg19_2_31849_RPP21	Liu (unpublished)	1
LiuHuman_custom_hg19_2_31850_RPP21	Liu (unpublished)	1
LiuHuman_custom_hg19_2_31851_RPP21	Liu (unpublished)	1
LiuHuman_custom_hg19_2_3189_HMGN1	Liu (unpublished)	7
LiuHuman_custom_hg19_2_3191_HMGN1	Liu (unpublished)	6
LiuHuman_custom_hg19_2_31917_CCDC74A	Liu (unpublished)	1
LiuHuman_custom_hg19_2_31921_CCDC74A	Liu (unpublished)	1
LiuHuman_custom_hg19_2_31922_LCA5L	Liu (unpublished)	2
LiuHuman_custom_hg19_2_31926_LCA5L	Liu (unpublished)	1
LiuHuman_custom_hg19_2_31932_UCHL3	Liu (unpublished)	1
LiuHuman_custom_hg19_2_31936_UCHL3	Liu (unpublished)	1
LiuHuman_custom_hg19_2_31942_TMEM189	Liu (unpublished)	1
LiuHuman_custom_hg19_2_31943_TMEM189	Liu (unpublished)	1
LiuHuman_custom_hg19_2_31945_TMEM189	Liu (unpublished)	1
LiuHuman_custom_hg19_2_31946_TMEM189	Liu (unpublished)	1
LiuHuman_custom_hg19_2_31962_SLMO2	Liu (unpublished)	1
LiuHuman_custom_hg19_2_31963_SLMO2	Liu (unpublished)	1
LiuHuman_custom_hg19_2_31964_SLMO2	Liu (unpublished)	1
LiuHuman_custom_hg19_2_31965_SLMO2	Liu (unpublished)	1
LiuHuman_custom_hg19_2_31966_SLMO2	Liu (unpublished)	1
LiuHuman_custom_hg19_2_31981_GTF3C2	Liu (unpublished)	1
LiuHuman_custom_hg19_2_32014_TMEM254	Liu (unpublished)	1
LiuHuman_custom_hg19_2_32015_TMEM254	Liu (unpublished)	1
LiuHuman_custom_hg19_2_32016_TMEM254	Liu (unpublished)	1
LiuHuman_custom_hg19_2_32027_FAM220A	Liu (unpublished)	1
LiuHuman_custom_hg19_2_32028_FAM220A	Liu (unpublished)	1
LiuHuman_custom_hg19_2_32029_FAM220A	Liu (unpublished)	1
LiuHuman_custom_hg19_2_32030_FAM220A	Liu (unpublished)	1
LiuHuman_custom_hg19_2_32031_FAM220A	Liu (unpublished)	1
LiuHuman_custom_hg19_2_32068_XPNPEP3	Liu (unpublished)	1
LiuHuman_custom_hg19_2_32202_NANOG	Liu (unpublished)	1
LiuHuman_custom_hg19_2_32204_NANOG	Liu (unpublished)	1
LiuHuman_custom_hg19_2_32205_NANOG	Liu (unpublished)	2
LiuHuman_custom_hg19_2_32206_NANOG	Liu (unpublished)	1
LiuHuman_custom_hg19_2_32244_RBM12	Liu (unpublished)	1
LiuHuman_custom_hg19_2_32245_RBM12	Liu (unpublished)	1
LiuHuman_custom_hg19_2_32279_FCGR3A	Liu (unpublished)	1
LiuHuman_custom_hg19_2_32390_EEFSEC	Liu (unpublished)	1
LiuHuman_custom_hg19_2_32437_STAMBP	Liu (unpublished)	1
LiuHuman_custom_hg19_2_3244_HIST1H2BK	Liu (unpublished)	3
LiuHuman_custom_hg19_2_3245_HIST1H2BK	Liu (unpublished)	8
LiuHuman_custom_hg19_2_3246_HIST1H2BK	Liu (unpublished)	2
LiuHuman_custom_hg19_2_3247_HIST1H2BK	Liu (unpublished)	3
LiuHuman_custom_hg19_2_32517_RCN1	Liu (unpublished)	1
LiuHuman_custom_hg19_2_32522_KTI12	Liu (unpublished)	1
LiuHuman_custom_hg19_2_32523_KTI12	Liu (unpublished)	1
LiuHuman_custom_hg19_2_32524_KTI12	Liu (unpublished)	1
LiuHuman_custom_hg19_2_32525_KTI12	Liu (unpublished)	1
LiuHuman_custom_hg19_2_32526_KTI12	Liu (unpublished)	1
LiuHuman_custom_hg19_2_32552_WDR83	Liu (unpublished)	1
LiuHuman_custom_hg19_2_32553_WDR83	Liu (unpublished)	1
LiuHuman_custom_hg19_2_32554_WDR83	Liu (unpublished)	1
LiuHuman_custom_hg19_2_32556_WDR83	Liu (unpublished)	1
LiuHuman_custom_hg19_2_32662_CXCL2	Liu (unpublished)	2
LiuHuman_custom_hg19_2_32665_CXCL2	Liu (unpublished)	1
LiuHuman_custom_hg19_2_32772_CHRM1	Liu (unpublished)	1
LiuHuman_custom_hg19_2_32773_CHRM1	Liu (unpublished)	1
LiuHuman_custom_hg19_2_32774_CHRM1	Liu (unpublished)	1
LiuHuman_custom_hg19_2_32776_CHRM1	Liu (unpublished)	1
LiuHuman_custom_hg19_2_32859_RPUSD4	Liu (unpublished)	1
LiuHuman_custom_hg19_2_32972_KRT6C	Liu (unpublished)	1
LiuHuman_custom_hg19_2_32974_KRT6C	Liu (unpublished)	1
LiuHuman_custom_hg19_2_33004_FOXD4	Liu (unpublished)	1
LiuHuman_custom_hg19_2_33006_FOXD4	Liu (unpublished)	1
LiuHuman_custom_hg19_2_33027_MED31	Liu (unpublished)	1
LiuHuman_custom_hg19_2_33034_TAF4	Liu (unpublished)	1
LiuHuman_custom_hg19_2_33037_SCG5	Liu (unpublished)	1
LiuHuman_custom_hg19_2_33038_SCG5	Liu (unpublished)	1
LiuHuman_custom_hg19_2_33039_SCG5	Liu (unpublished)	1
LiuHuman_custom_hg19_2_33040_SCG5	Liu (unpublished)	1
LiuHuman_custom_hg19_2_33041_SCG5	Liu (unpublished)	1
LiuHuman_custom_hg19_2_33062_NUDT6	Liu (unpublished)	1
LiuHuman_custom_hg19_2_33076_CYCS	Liu (unpublished)	9
LiuHuman_custom_hg19_2_33077_PMF1	Liu (unpublished)	1
LiuHuman_custom_hg19_2_33078_PMF1	Liu (unpublished)	1
LiuHuman_custom_hg19_2_33079_PMF1	Liu (unpublished)	1
LiuHuman_custom_hg19_2_33081_PMF1	Liu (unpublished)	1
LiuHuman_custom_hg19_2_33172_DDX19B	Liu (unpublished)	1
LiuHuman_custom_hg19_2_33217_ZNF286A	Liu (unpublished)	1
LiuHuman_custom_hg19_2_33219_ZNF286A	Liu (unpublished)	1
LiuHuman_custom_hg19_2_33220_ZNF286A	Liu (unpublished)	1
LiuHuman_custom_hg19_2_33221_ZNF286A	Liu (unpublished)	1
LiuHuman_custom_hg19_2_33222_TXNDC5	Liu (unpublished)	1
LiuHuman_custom_hg19_2_33226_TXNDC5	Liu (unpublished)	1
LiuHuman_custom_hg19_2_33262_FAM86C1	Liu (unpublished)	1
LiuHuman_custom_hg19_2_33264_FAM86C1	Liu (unpublished)	1
LiuHuman_custom_hg19_2_33292_IL4	Liu (unpublished)	1
LiuHuman_custom_hg19_2_33293_IL4	Liu (unpublished)	1
LiuHuman_custom_hg19_2_33294_IL4	Liu (unpublished)	1
LiuHuman_custom_hg19_2_33295_IL4	Liu (unpublished)	1
LiuHuman_custom_hg19_2_33296_IL4	Liu (unpublished)	1
LiuHuman_custom_hg19_2_33310_PGAM1	Liu (unpublished)	3
LiuHuman_custom_hg19_2_3332_ERCC6	Liu (unpublished)	1
LiuHuman_custom_hg19_2_33402_GOLGA6L9	Liu (unpublished)	5
LiuHuman_custom_hg19_2_33403_GOLGA6L9	Liu (unpublished)	1
LiuHuman_custom_hg19_2_33404_GOLGA6L9	Liu (unpublished)	1
LiuHuman_custom_hg19_2_33406_GOLGA6L9	Liu (unpublished)	1
LiuHuman_custom_hg19_2_33442_SCLY	Liu (unpublished)	1
LiuHuman_custom_hg19_2_33443_SCLY	Liu (unpublished)	1
LiuHuman_custom_hg19_2_33445_SCLY	Liu (unpublished)	1
LiuHuman_custom_hg19_2_33482_ADPGK	Liu (unpublished)	1
LiuHuman_custom_hg19_2_33484_ADPGK	Liu (unpublished)	1
LiuHuman_custom_hg19_2_33599_FCGR1B	Liu (unpublished)	1
LiuHuman_custom_hg19_2_33600_FCGR1B	Liu (unpublished)	1
LiuHuman_custom_hg19_2_33607_CCZ1B	Liu (unpublished)	1
LiuHuman_custom_hg19_2_33608_CCZ1B	Liu (unpublished)	1
LiuHuman_custom_hg19_2_33609_CCZ1B	Liu (unpublished)	1
LiuHuman_custom_hg19_2_33610_CCZ1B	Liu (unpublished)	1
LiuHuman_custom_hg19_2_33611_CCZ1B	Liu (unpublished)	1
LiuHuman_custom_hg19_2_33687_LRRC24	Liu (unpublished)	1
LiuHuman_custom_hg19_2_33688_LRRC24	Liu (unpublished)	1
LiuHuman_custom_hg19_2_33689_LRRC24	Liu (unpublished)	1
LiuHuman_custom_hg19_2_33690_LRRC24	Liu (unpublished)	1
LiuHuman_custom_hg19_2_33691_LRRC24	Liu (unpublished)	1
LiuHuman_custom_hg19_2_33750_SLC22A23	Liu (unpublished)	1
LiuHuman_custom_hg19_2_33773_FAM120A	Liu (unpublished)	1
LiuHuman_custom_hg19_2_33792_CKLF	Liu (unpublished)	1
LiuHuman_custom_hg19_2_33794_CKLF	Liu (unpublished)	1
LiuHuman_custom_hg19_2_33795_CKLF	Liu (unpublished)	1
LiuHuman_custom_hg19_2_33796_CKLF	Liu (unpublished)	1
LiuHuman_custom_hg19_2_33853_FGD1	Liu (unpublished)	1
LiuHuman_custom_hg19_2_3394_IL21R	Liu (unpublished)	1
LiuHuman_custom_hg19_2_3395_IL21R	Liu (unpublished)	1
LiuHuman_custom_hg19_2_33959_DIABLO	Liu (unpublished)	1
LiuHuman_custom_hg19_2_3397_IL21R	Liu (unpublished)	1
LiuHuman_custom_hg19_2_34008_RAB6C	Liu (unpublished)	2
LiuHuman_custom_hg19_2_34010_RAB6C	Liu (unpublished)	2
LiuHuman_custom_hg19_2_34011_RAB6C	Liu (unpublished)	2
LiuHuman_custom_hg19_2_34012_PTPRCAP	Liu (unpublished)	1
LiuHuman_custom_hg19_2_34013_PTPRCAP	Liu (unpublished)	1
LiuHuman_custom_hg19_2_34014_PTPRCAP	Liu (unpublished)	1
LiuHuman_custom_hg19_2_34015_PTPRCAP	Liu (unpublished)	1
LiuHuman_custom_hg19_2_34016_PTPRCAP	Liu (unpublished)	1
LiuHuman_custom_hg19_2_34020_CCL3L1	Liu (unpublished)	1
LiuHuman_custom_hg19_2_34093_RNF32	Liu (unpublished)	1
LiuHuman_custom_hg19_2_34095_RNF32	Liu (unpublished)	1
LiuHuman_custom_hg19_2_34096_RNF32	Liu (unpublished)	1
LiuHuman_custom_hg19_2_34132_UQCRHL	Liu (unpublished)	2
LiuHuman_custom_hg19_2_34135_UQCRHL	Liu (unpublished)	2
LiuHuman_custom_hg19_2_34257_SPIN2A	Liu (unpublished)	1
LiuHuman_custom_hg19_2_34258_SPIN2A	Liu (unpublished)	1
LiuHuman_custom_hg19_2_34259_SPIN2A	Liu (unpublished)	1
LiuHuman_custom_hg19_2_34260_SPIN2A	Liu (unpublished)	1
LiuHuman_custom_hg19_2_34261_SPIN2A	Liu (unpublished)	1
LiuHuman_custom_hg19_2_34287_TMEM234	Liu (unpublished)	1
LiuHuman_custom_hg19_2_34288_TMEM234	Liu (unpublished)	1
LiuHuman_custom_hg19_2_34289_TMEM234	Liu (unpublished)	1
LiuHuman_custom_hg19_2_34397_DDX39B	Liu (unpublished)	1
LiuHuman_custom_hg19_2_34398_DDX39B	Liu (unpublished)	1
LiuHuman_custom_hg19_2_34399_DDX39B	Liu (unpublished)	1
LiuHuman_custom_hg19_2_34400_DDX39B	Liu (unpublished)	1
LiuHuman_custom_hg19_2_34401_DDX39B	Liu (unpublished)	1
LiuHuman_custom_hg19_2_34452_AGAP4	Liu (unpublished)	5
LiuHuman_custom_hg19_2_34453_AGAP4	Liu (unpublished)	8
LiuHuman_custom_hg19_2_34454_AGAP4	Liu (unpublished)	6
LiuHuman_custom_hg19_2_34455_AGAP4	Liu (unpublished)	6
LiuHuman_custom_hg19_2_34456_AGAP4	Liu (unpublished)	5
LiuHuman_custom_hg19_2_34482_STUB1	Liu (unpublished)	1
LiuHuman_custom_hg19_2_34486_STUB1	Liu (unpublished)	1
LiuHuman_custom_hg19_2_34547_FAM47E	Liu (unpublished)	1
LiuHuman_custom_hg19_2_34548_FAM47E	Liu (unpublished)	2
LiuHuman_custom_hg19_2_34549_FAM47E	Liu (unpublished)	1
LiuHuman_custom_hg19_2_34550_FAM47E	Liu (unpublished)	1
LiuHuman_custom_hg19_2_34551_FAM47E	Liu (unpublished)	1
LiuHuman_custom_hg19_2_34582_IFNGR2	Liu (unpublished)	1
LiuHuman_custom_hg19_2_34583_IFNGR2	Liu (unpublished)	1
LiuHuman_custom_hg19_2_34735_RDH12	Liu (unpublished)	1
LiuHuman_custom_hg19_2_34736_RDH12	Liu (unpublished)	1
LiuHuman_custom_hg19_2_34772_NOMO2	Liu (unpublished)	1
LiuHuman_custom_hg19_2_34773_NOMO2	Liu (unpublished)	1
LiuHuman_custom_hg19_2_34774_NOMO2	Liu (unpublished)	3
LiuHuman_custom_hg19_2_34868_ZNF140	Liu (unpublished)	1
LiuHuman_custom_hg19_2_34869_ZNF140	Liu (unpublished)	1
LiuHuman_custom_hg19_2_34870_ZNF140	Liu (unpublished)	1
LiuHuman_custom_hg19_2_34871_ZNF140	Liu (unpublished)	1
LiuHuman_custom_hg19_2_34894_GRTP1	Liu (unpublished)	1
LiuHuman_custom_hg19_2_34972_TUBA3E	Liu (unpublished)	1
LiuHuman_custom_hg19_2_34973_TUBA3E	Liu (unpublished)	1
LiuHuman_custom_hg19_2_34974_TUBA3E	Liu (unpublished)	1
LiuHuman_custom_hg19_2_35053_EIF4EBP3	Liu (unpublished)	1
LiuHuman_custom_hg19_2_35054_EIF4EBP3	Liu (unpublished)	1
LiuHuman_custom_hg19_2_35055_EIF4EBP3	Liu (unpublished)	1
LiuHuman_custom_hg19_2_35117_TFAP2E	Liu (unpublished)	1
LiuHuman_custom_hg19_2_35147_FTH1	Liu (unpublished)	4
LiuHuman_custom_hg19_2_35148_FTH1	Liu (unpublished)	3
LiuHuman_custom_hg19_2_35149_FTH1	Liu (unpublished)	6
LiuHuman_custom_hg19_2_35150_FTH1	Liu (unpublished)	2
LiuHuman_custom_hg19_2_35161_TMEM179B	Liu (unpublished)	1
LiuHuman_custom_hg19_2_35203_TCTEX1D2	Liu (unpublished)	1
LiuHuman_custom_hg19_2_35206_TCTEX1D2	Liu (unpublished)	1
LiuHuman_custom_hg19_2_35250_MYOG	Liu (unpublished)	1
LiuHuman_custom_hg19_2_35307_PPIAL4C	Liu (unpublished)	7
LiuHuman_custom_hg19_2_35309_PPIAL4C	Liu (unpublished)	6
LiuHuman_custom_hg19_2_35310_PPIAL4C	Liu (unpublished)	6
LiuHuman_custom_hg19_2_35311_PPIAL4C	Liu (unpublished)	6
LiuHuman_custom_hg19_2_35569_VPS9D1	Liu (unpublished)	1
LiuHuman_custom_hg19_2_35571_VPS9D1	Liu (unpublished)	1
LiuHuman_custom_hg19_2_35576_TRIM8	Liu (unpublished)	1
LiuHuman_custom_hg19_2_35602_AHRR	Liu (unpublished)	1
LiuHuman_custom_hg19_2_35603_AHRR	Liu (unpublished)	1
LiuHuman_custom_hg19_2_35604_AHRR	Liu (unpublished)	1
LiuHuman_custom_hg19_2_35605_AHRR	Liu (unpublished)	1
LiuHuman_custom_hg19_2_35606_AHRR	Liu (unpublished)	1
LiuHuman_custom_hg19_2_35653_ZNF789	Liu (unpublished)	1
LiuHuman_custom_hg19_2_35656_ZNF789	Liu (unpublished)	1
LiuHuman_custom_hg19_2_35719_HOXC12	Liu (unpublished)	1
LiuHuman_custom_hg19_2_35728_NUDT4	Liu (unpublished)	2
LiuHuman_custom_hg19_2_35810_ACO2	Liu (unpublished)	1
LiuHuman_custom_hg19_2_35811_ACO2	Liu (unpublished)	1
LiuHuman_custom_hg19_2_35813_PDIA6	Liu (unpublished)	1
LiuHuman_custom_hg19_2_35864_EXOSC10	Liu (unpublished)	1
LiuHuman_custom_hg19_2_3592_H2AFY	Liu (unpublished)	1
LiuHuman_custom_hg19_2_35998_L3MBTL2	Liu (unpublished)	1
LiuHuman_custom_hg19_2_36001_L3MBTL2	Liu (unpublished)	1
LiuHuman_custom_hg19_2_36117_SLC25A21	Liu (unpublished)	1
LiuHuman_custom_hg19_2_36125_THBS3	Liu (unpublished)	1
LiuHuman_custom_hg19_2_36150_HOXA6	Liu (unpublished)	1
LiuHuman_custom_hg19_2_36151_HOXA6	Liu (unpublished)	1
LiuHuman_custom_hg19_2_36167_SLX1B	Liu (unpublished)	3
LiuHuman_custom_hg19_2_36168_SLX1B	Liu (unpublished)	3
LiuHuman_custom_hg19_2_36169_SLX1B	Liu (unpublished)	3
LiuHuman_custom_hg19_2_36170_SLX1B	Liu (unpublished)	3
LiuHuman_custom_hg19_2_36171_SLX1B	Liu (unpublished)	3
LiuHuman_custom_hg19_2_36182_DCAF17	Liu (unpublished)	1
LiuHuman_custom_hg19_2_36202_STEAP3	Liu (unpublished)	1
LiuHuman_custom_hg19_2_36205_STEAP3	Liu (unpublished)	1
LiuHuman_custom_hg19_2_36422_TBC1D3H	Liu (unpublished)	10
LiuHuman_custom_hg19_2_36423_TBC1D3H	Liu (unpublished)	10
LiuHuman_custom_hg19_2_36424_TBC1D3H	Liu (unpublished)	10
LiuHuman_custom_hg19_2_36425_TBC1D3H	Liu (unpublished)	7
LiuHuman_custom_hg19_2_36426_TBC1D3H	Liu (unpublished)	10
LiuHuman_custom_hg19_2_36502_ABCF2	Liu (unpublished)	1
LiuHuman_custom_hg19_2_36547_LUC7L2	Liu (unpublished)	1
LiuHuman_custom_hg19_2_36548_LUC7L2	Liu (unpublished)	1
LiuHuman_custom_hg19_2_36551_LUC7L2	Liu (unpublished)	1
LiuHuman_custom_hg19_2_36647_AMY1A	Liu (unpublished)	2
LiuHuman_custom_hg19_2_36648_AMY1A	Liu (unpublished)	2
LiuHuman_custom_hg19_2_36649_AMY1A	Liu (unpublished)	2
LiuHuman_custom_hg19_2_36650_AMY1A	Liu (unpublished)	2
LiuHuman_custom_hg19_2_36651_AMY1A	Liu (unpublished)	2
LiuHuman_custom_hg19_2_36685_BCAN	Liu (unpublished)	1
LiuHuman_custom_hg19_2_36711_BCL7C	Liu (unpublished)	1
LiuHuman_custom_hg19_2_36726_SLC46A1	Liu (unpublished)	1
LiuHuman_custom_hg19_2_36742_BLOC1S1	Liu (unpublished)	1
LiuHuman_custom_hg19_2_36743_BLOC1S1	Liu (unpublished)	1
LiuHuman_custom_hg19_2_36744_BLOC1S1	Liu (unpublished)	1
LiuHuman_custom_hg19_2_36746_BLOC1S1	Liu (unpublished)	1
LiuHuman_custom_hg19_2_3678_HIST1H2AB	Liu (unpublished)	5
LiuHuman_custom_hg19_2_36888_IDI2	Liu (unpublished)	1
LiuHuman_custom_hg19_2_36889_IDI2	Liu (unpublished)	1
LiuHuman_custom_hg19_2_36890_IDI2	Liu (unpublished)	1
LiuHuman_custom_hg19_2_36927_PEX1	Liu (unpublished)	1
LiuHuman_custom_hg19_2_36928_PEX1	Liu (unpublished)	1
LiuHuman_custom_hg19_2_36930_PEX1	Liu (unpublished)	1
LiuHuman_custom_hg19_2_36943_HIST1H4D	Liu (unpublished)	1
LiuHuman_custom_hg19_2_36975_LGI2	Liu (unpublished)	1
LiuHuman_custom_hg19_2_37108_TUBA3D	Liu (unpublished)	1
LiuHuman_custom_hg19_2_37109_TUBA3D	Liu (unpublished)	1
LiuHuman_custom_hg19_2_37110_TUBA3D	Liu (unpublished)	1
LiuHuman_custom_hg19_2_37111_TUBA3D	Liu (unpublished)	1
LiuHuman_custom_hg19_2_37126_GRM8	Liu (unpublished)	1
LiuHuman_custom_hg19_2_37193_RPS18	Liu (unpublished)	1
LiuHuman_custom_hg19_2_37195_RPS18	Liu (unpublished)	1
LiuHuman_custom_hg19_2_37196_RPS18	Liu (unpublished)	1
LiuHuman_custom_hg19_2_37287_TMEM256	Liu (unpublished)	1
LiuHuman_custom_hg19_2_37289_TMEM256	Liu (unpublished)	1
LiuHuman_custom_hg19_2_37312_HTRA2	Liu (unpublished)	1
LiuHuman_custom_hg19_2_3736_FIP1L1	Liu (unpublished)	1
LiuHuman_custom_hg19_2_37362_FAM101A	Liu (unpublished)	1
LiuHuman_custom_hg19_2_37363_FAM101A	Liu (unpublished)	1
LiuHuman_custom_hg19_2_37364_FAM101A	Liu (unpublished)	1
LiuHuman_custom_hg19_2_37365_FAM101A	Liu (unpublished)	1
LiuHuman_custom_hg19_2_37366_FAM101A	Liu (unpublished)	1
LiuHuman_custom_hg19_2_37387_SPSB3	Liu (unpublished)	1
LiuHuman_custom_hg19_2_37388_SPSB3	Liu (unpublished)	1
LiuHuman_custom_hg19_2_37389_SPSB3	Liu (unpublished)	1
LiuHuman_custom_hg19_2_37390_SPSB3	Liu (unpublished)	1
LiuHuman_custom_hg19_2_37391_SPSB3	Liu (unpublished)	1
LiuHuman_custom_hg19_2_37397_ZNF20	Liu (unpublished)	1
LiuHuman_custom_hg19_2_37398_ZNF20	Liu (unpublished)	1
LiuHuman_custom_hg19_2_37399_ZNF20	Liu (unpublished)	1
LiuHuman_custom_hg19_2_37400_ZNF20	Liu (unpublished)	1
LiuHuman_custom_hg19_2_37401_ZNF20	Liu (unpublished)	1
LiuHuman_custom_hg19_2_37433_ERI2	Liu (unpublished)	1
LiuHuman_custom_hg19_2_37436_ERI2	Liu (unpublished)	1
LiuHuman_custom_hg19_2_3744_DTX3L	Liu (unpublished)	1
LiuHuman_custom_hg19_2_3745_DTX3L	Liu (unpublished)	1
LiuHuman_custom_hg19_2_37511_EMC10	Liu (unpublished)	1
LiuHuman_custom_hg19_2_3755_NIN	Liu (unpublished)	1
LiuHuman_custom_hg19_2_37563_ZNF428	Liu (unpublished)	1
LiuHuman_custom_hg19_2_37566_ZNF428	Liu (unpublished)	1
LiuHuman_custom_hg19_2_37602_ZNF197	Liu (unpublished)	1
LiuHuman_custom_hg19_2_37603_ZNF197	Liu (unpublished)	1
LiuHuman_custom_hg19_2_37604_ZNF197	Liu (unpublished)	1
LiuHuman_custom_hg19_2_37605_ZNF197	Liu (unpublished)	1
LiuHuman_custom_hg19_2_37606_ZNF197	Liu (unpublished)	1
LiuHuman_custom_hg19_2_37620_SUN2	Liu (unpublished)	1
LiuHuman_custom_hg19_2_37644_CAPRIN1	Liu (unpublished)	1
LiuHuman_custom_hg19_2_37673_RRP7A	Liu (unpublished)	1
LiuHuman_custom_hg19_2_37675_RRP7A	Liu (unpublished)	1
LiuHuman_custom_hg19_2_37713_NIPBL	Liu (unpublished)	1
LiuHuman_custom_hg19_2_37774_ZNF718	Liu (unpublished)	1
LiuHuman_custom_hg19_2_37912_FAM188B	Liu (unpublished)	1
LiuHuman_custom_hg19_2_37913_FAM188B	Liu (unpublished)	1
LiuHuman_custom_hg19_2_37914_FAM188B	Liu (unpublished)	1
LiuHuman_custom_hg19_2_37915_FAM188B	Liu (unpublished)	1
LiuHuman_custom_hg19_2_37916_FAM188B	Liu (unpublished)	1
LiuHuman_custom_hg19_2_37997_DYX1C1	Liu (unpublished)	1
LiuHuman_custom_hg19_2_37999_DYX1C1	Liu (unpublished)	1
LiuHuman_custom_hg19_2_38001_DYX1C1	Liu (unpublished)	1
LiuHuman_custom_hg19_2_38025_ZNF559	Liu (unpublished)	1
LiuHuman_custom_hg19_2_38049_TUBGCP4	Liu (unpublished)	1
LiuHuman_custom_hg19_2_38077_PTCHD2	Liu (unpublished)	1
LiuHuman_custom_hg19_2_38142_ASPHD2	Liu (unpublished)	1
LiuHuman_custom_hg19_2_38257_MRPS18A	Liu (unpublished)	1
LiuHuman_custom_hg19_2_38261_MRPS18A	Liu (unpublished)	1
LiuHuman_custom_hg19_2_38314_NRSN2	Liu (unpublished)	1
LiuHuman_custom_hg19_2_38382_ST7	Liu (unpublished)	1
LiuHuman_custom_hg19_2_38384_ST7	Liu (unpublished)	1
LiuHuman_custom_hg19_2_38419_NBPF15	Liu (unpublished)	4
LiuHuman_custom_hg19_2_38432_NUDT3	Liu (unpublished)	1
LiuHuman_custom_hg19_2_38433_NUDT3	Liu (unpublished)	1
LiuHuman_custom_hg19_2_38434_NUDT3	Liu (unpublished)	1
LiuHuman_custom_hg19_2_38435_NUDT3	Liu (unpublished)	1
LiuHuman_custom_hg19_2_38436_NUDT3	Liu (unpublished)	1
LiuHuman_custom_hg19_2_38447_CCDC157	Liu (unpublished)	1
LiuHuman_custom_hg19_2_38448_CCDC157	Liu (unpublished)	1
LiuHuman_custom_hg19_2_38449_CCDC157	Liu (unpublished)	1
LiuHuman_custom_hg19_2_38450_CCDC157	Liu (unpublished)	1
LiuHuman_custom_hg19_2_38456_PRR5	Liu (unpublished)	1
LiuHuman_custom_hg19_2_38512_SIVA1	Liu (unpublished)	1
LiuHuman_custom_hg19_2_38514_SIVA1	Liu (unpublished)	1
LiuHuman_custom_hg19_2_38532_ENTHD2	Liu (unpublished)	1
LiuHuman_custom_hg19_2_38533_ENTHD2	Liu (unpublished)	1
LiuHuman_custom_hg19_2_38534_ENTHD2	Liu (unpublished)	1
LiuHuman_custom_hg19_2_38535_ENTHD2	Liu (unpublished)	1
LiuHuman_custom_hg19_2_3859_JAZF1	Liu (unpublished)	1
LiuHuman_custom_hg19_2_38603_ADCY3	Liu (unpublished)	1
LiuHuman_custom_hg19_2_38764_RBM38	Liu (unpublished)	1
LiuHuman_custom_hg19_2_38883_ZNF32	Liu (unpublished)	1
LiuHuman_custom_hg19_2_38913_DEDD	Liu (unpublished)	1
LiuHuman_custom_hg19_2_38915_DEDD	Liu (unpublished)	1
LiuHuman_custom_hg19_2_38924_TOMM5	Liu (unpublished)	4
LiuHuman_custom_hg19_2_38957_CTNND1	Liu (unpublished)	1
LiuHuman_custom_hg19_2_38959_CTNND1	Liu (unpublished)	1
LiuHuman_custom_hg19_2_38960_CTNND1	Liu (unpublished)	1
LiuHuman_custom_hg19_2_38961_CTNND1	Liu (unpublished)	1
LiuHuman_custom_hg19_2_38977_ZNF155	Liu (unpublished)	1
LiuHuman_custom_hg19_2_38979_ZNF155	Liu (unpublished)	1
LiuHuman_custom_hg19_2_38980_ZNF155	Liu (unpublished)	1
LiuHuman_custom_hg19_2_39002_KHK	Liu (unpublished)	1
LiuHuman_custom_hg19_2_39166_FAM120AOS	Liu (unpublished)	1
LiuHuman_custom_hg19_2_39187_ANAPC15	Liu (unpublished)	1
LiuHuman_custom_hg19_2_39189_ANAPC15	Liu (unpublished)	1
LiuHuman_custom_hg19_2_39190_ANAPC15	Liu (unpublished)	1
LiuHuman_custom_hg19_2_39342_CSRNP2	Liu (unpublished)	1
LiuHuman_custom_hg19_2_39344_CSRNP2	Liu (unpublished)	1
LiuHuman_custom_hg19_2_39347_EIF3CL	Liu (unpublished)	1
LiuHuman_custom_hg19_2_39348_EIF3CL	Liu (unpublished)	1
LiuHuman_custom_hg19_2_39349_EIF3CL	Liu (unpublished)	1
LiuHuman_custom_hg19_2_39351_EIF3CL	Liu (unpublished)	1
LiuHuman_custom_hg19_2_39399_ZYX	Liu (unpublished)	1
LiuHuman_custom_hg19_2_3940_HIST1H4I	Liu (unpublished)	1
LiuHuman_custom_hg19_2_39403_ZNF417	Liu (unpublished)	1
LiuHuman_custom_hg19_2_39587_SNAP47	Liu (unpublished)	1
LiuHuman_custom_hg19_2_39590_SNAP47	Liu (unpublished)	1
LiuHuman_custom_hg19_2_39598_ZKSCAN7	Liu (unpublished)	1
LiuHuman_custom_hg19_2_39672_COX16	Liu (unpublished)	1
LiuHuman_custom_hg19_2_39673_COX16	Liu (unpublished)	1
LiuHuman_custom_hg19_2_39675_COX16	Liu (unpublished)	1
LiuHuman_custom_hg19_2_39676_COX16	Liu (unpublished)	1
LiuHuman_custom_hg19_2_39698_PCID2	Liu (unpublished)	1
LiuHuman_custom_hg19_2_39701_PCID2	Liu (unpublished)	1
LiuHuman_custom_hg19_2_39787_MRPS9	Liu (unpublished)	1
LiuHuman_custom_hg19_2_39816_ELOVL6	Liu (unpublished)	1
LiuHuman_custom_hg19_2_39968_MNS1	Liu (unpublished)	1
LiuHuman_custom_hg19_2_40002_PABPC1L2B	Liu (unpublished)	1
LiuHuman_custom_hg19_2_40003_PABPC1L2B	Liu (unpublished)	1
LiuHuman_custom_hg19_2_40004_PABPC1L2B	Liu (unpublished)	1
LiuHuman_custom_hg19_2_40005_PABPC1L2B	Liu (unpublished)	1
LiuHuman_custom_hg19_2_40006_PABPC1L2B	Liu (unpublished)	1
LiuHuman_custom_hg19_2_40027_EYS	Liu (unpublished)	1
LiuHuman_custom_hg19_2_40028_EYS	Liu (unpublished)	1
LiuHuman_custom_hg19_2_4011_MALT1	Liu (unpublished)	1
LiuHuman_custom_hg19_2_40218_ZNF474	Liu (unpublished)	1
LiuHuman_custom_hg19_2_40220_ZNF474	Liu (unpublished)	1
LiuHuman_custom_hg19_2_40221_ZNF474	Liu (unpublished)	1
LiuHuman_custom_hg19_2_4027_HIST1H2AH	Liu (unpublished)	1
LiuHuman_custom_hg19_2_40323_AIMP1	Liu (unpublished)	1
LiuHuman_custom_hg19_2_4034_BCL2L1	Liu (unpublished)	1
LiuHuman_custom_hg19_2_4035_BCL2L1	Liu (unpublished)	1
LiuHuman_custom_hg19_2_4036_BCL2L1	Liu (unpublished)	1
LiuHuman_custom_hg19_2_40377_SENP3	Liu (unpublished)	1
LiuHuman_custom_hg19_2_40378_SENP3	Liu (unpublished)	1
LiuHuman_custom_hg19_2_40379_SENP3	Liu (unpublished)	1
LiuHuman_custom_hg19_2_4038_BCL2L1	Liu (unpublished)	1
LiuHuman_custom_hg19_2_40380_SENP3	Liu (unpublished)	1
LiuHuman_custom_hg19_2_40381_SENP3	Liu (unpublished)	1
LiuHuman_custom_hg19_2_40405_PRDM6	Liu (unpublished)	1
LiuHuman_custom_hg19_2_40502_SOX30	Liu (unpublished)	1
LiuHuman_custom_hg19_2_40506_SOX30	Liu (unpublished)	1
LiuHuman_custom_hg19_2_40653_ACOT11	Liu (unpublished)	1
LiuHuman_custom_hg19_2_40672_GCHFR	Liu (unpublished)	1
LiuHuman_custom_hg19_2_40673_GCHFR	Liu (unpublished)	1
LiuHuman_custom_hg19_2_40675_GCHFR	Liu (unpublished)	1
LiuHuman_custom_hg19_2_40676_GCHFR	Liu (unpublished)	1
LiuHuman_custom_hg19_2_40797_ZNF177	Liu (unpublished)	1
LiuHuman_custom_hg19_2_40798_ZNF177	Liu (unpublished)	1
LiuHuman_custom_hg19_2_40799_ZNF177	Liu (unpublished)	1
LiuHuman_custom_hg19_2_40800_ZNF177	Liu (unpublished)	1
LiuHuman_custom_hg19_2_40801_ZNF177	Liu (unpublished)	1
LiuHuman_custom_hg19_2_40841_RPL36AL	Liu (unpublished)	21
LiuHuman_custom_hg19_2_40912_WDR83OS	Liu (unpublished)	1
LiuHuman_custom_hg19_2_40952_ENDOG	Liu (unpublished)	1
LiuHuman_custom_hg19_2_40953_ENDOG	Liu (unpublished)	1
LiuHuman_custom_hg19_2_40954_ENDOG	Liu (unpublished)	1
LiuHuman_custom_hg19_2_40956_ENDOG	Liu (unpublished)	1
LiuHuman_custom_hg19_2_40989_SUMO2	Liu (unpublished)	11
LiuHuman_custom_hg19_2_41047_ARL17A	Liu (unpublished)	1
LiuHuman_custom_hg19_2_41048_ARL17A	Liu (unpublished)	1
LiuHuman_custom_hg19_2_41049_ARL17A	Liu (unpublished)	1
LiuHuman_custom_hg19_2_41050_ARL17A	Liu (unpublished)	1
LiuHuman_custom_hg19_2_41051_ARL17A	Liu (unpublished)	3
LiuHuman_custom_hg19_2_41080_CDK11A	Liu (unpublished)	1
LiuHuman_custom_hg19_2_41081_CDK11A	Liu (unpublished)	1
LiuHuman_custom_hg19_2_41087_CMTM1	Liu (unpublished)	1
LiuHuman_custom_hg19_2_41089_CMTM1	Liu (unpublished)	1
LiuHuman_custom_hg19_2_41090_CMTM1	Liu (unpublished)	1
LiuHuman_custom_hg19_2_41176_PLA2G4C	Liu (unpublished)	1
LiuHuman_custom_hg19_2_41212_HNRNPUL2	Liu (unpublished)	1
LiuHuman_custom_hg19_2_41213_HNRNPUL2	Liu (unpublished)	1
LiuHuman_custom_hg19_2_41214_HNRNPUL2	Liu (unpublished)	1
LiuHuman_custom_hg19_2_41215_HNRNPUL2	Liu (unpublished)	1
LiuHuman_custom_hg19_2_41216_HNRNPUL2	Liu (unpublished)	1
LiuHuman_custom_hg19_2_41388_CBR1	Liu (unpublished)	1
LiuHuman_custom_hg19_2_41457_HIST1H2AJ	Liu (unpublished)	1
LiuHuman_custom_hg19_2_41460_HIST1H2AJ	Liu (unpublished)	1
LiuHuman_custom_hg19_2_41461_HIST1H2AJ	Liu (unpublished)	1
LiuHuman_custom_hg19_2_41493_NDP	Liu (unpublished)	1
LiuHuman_custom_hg19_2_41494_NDP	Liu (unpublished)	1
LiuHuman_custom_hg19_2_41792_HSF2BP	Liu (unpublished)	1
LiuHuman_custom_hg19_2_41793_HSF2BP	Liu (unpublished)	1
LiuHuman_custom_hg19_2_41794_HSF2BP	Liu (unpublished)	1
LiuHuman_custom_hg19_2_41917_DDTL	Liu (unpublished)	1
LiuHuman_custom_hg19_2_41919_DDTL	Liu (unpublished)	1
LiuHuman_custom_hg19_2_41920_DDTL	Liu (unpublished)	1
LiuHuman_custom_hg19_2_41921_DDTL	Liu (unpublished)	1
LiuHuman_custom_hg19_2_42083_HIST1H2BE	Liu (unpublished)	1
LiuHuman_custom_hg19_2_42086_HIST1H2BE	Liu (unpublished)	3
LiuHuman_custom_hg19_2_42121_TPT1	Liu (unpublished)	1
LiuHuman_custom_hg19_2_42129_A1BG	Liu (unpublished)	1
LiuHuman_custom_hg19_2_42152_NBPF4	Liu (unpublished)	1
LiuHuman_custom_hg19_2_42153_NBPF4	Liu (unpublished)	1
LiuHuman_custom_hg19_2_42154_NBPF4	Liu (unpublished)	1
LiuHuman_custom_hg19_2_42189_PGAM4	Liu (unpublished)	2
LiuHuman_custom_hg19_2_42219_MMEL1	Liu (unpublished)	1
LiuHuman_custom_hg19_2_42275_DENND6B	Liu (unpublished)	1
LiuHuman_custom_hg19_2_42297_SEC16B	Liu (unpublished)	1
[truncated: 121,472,519 more chars]
